# Unbiased multiplex antigen screening of Cerebrospinal Fluid detects microbial and autoantigenic epitopes associated with Multiple Sclerosis

**DOI:** 10.1101/2024.07.05.602301

**Authors:** Nathaniel J. Barton, Khanh Tran, Meagan N. Olson, Mugdha Deshpande, Irina Radu, Nimmy Francis, Mariana Kurban, Adrian R. Orszulak, Samantha M. Chigas, Jonathan Sundstrom, Pepper Dawes, Liam F. Murray, Carolina Ionete, Elaine T. Lim, Christopher C. Hemond, Yingleong Chan

## Abstract

To comprehensively investigate the intrathecal antibody profile of multiple sclerosis (MS), we examined the cerebrospinal fluid of 195 patients (92 MS and 103 non-MS) for antibodies using a multiplex unbiased bacteria peptide library. We first tested against Epstein-Barr nuclear antigen 1 (EBNA1) for epitope sites enriched in MS and found a significant enrichment at position 407-419. We then used the data to perform a high-throughput screen against a library of 129 viruses known to infect humans. We discovered several additional epitopes from viruses such as Hantaan virus, Human Herpesvirus 6A and Human respiratory syncytial virus B associated with MS. Besides viral epitopes, we also screened for potential autoantigens of the central nervous system (CNS). We discovered several autoantigenic epitopes in proteins such as ADRB3, HTR3A and MPO that were significantly enriched for MS. Because of previous associations of Toxoplasma gondii infection with MS, we also performed a Toxoplasma gondii specific analysis and discovered additional epitopes enriched for MS. We further assessed epitope-epitope correlations within the patient samples and found distinct patterns of association between these microbial and autoantigenic epitopes. Finally, we performed machine-learning to determine if these epitopes are predictive for MS and found that the model incorporating all the epitopes could most effectively discriminate between MS and non-MS (ROC-AUC score = 0.91). Our results demonstrate the effectiveness of multiplex unbiased screens to detect the identity of potentially cross-reactive antibodies targeting MS CNS epitopes and they can also be used as effective biomarkers for MS.

**One Sentence Summary:** We performed an unbiased multiplex bacteria peptide antibody library screen on cerebrospinal fluid samples of patients with multiple sclerosis (MS) as well as non-MS controls and detected multiple viral and autoantigenic epitopes that are significantly enriched in MS patient samples.

## Supplemental Tables for "Unbiased multiplex antigen screening of Cerebrospinal Fluid detects microbial and autoantigenic epitopes associated with Multiple Sclerosis" (part 1 of 3)

### Sheet: S1
Sample ID	Age At Diagnosis (years)	Sex	MS Status (0: non-MS, 1: MS, 2: Undiagnosed)
fsdd_054	56.1	Female	0
fsdd_083_I	63.4	Male	0
fsdd_083_II	65.1	Male	0
fsdd_084	58	Female	0
fsdd_085	46.2	Female	0
fsdd_104	35.3	Female	0
fsdd_109	41.5	Female	0
fsdd_114	58.9	Female	0
fsdd_116	41.9	Female	0
fsdd_117	52.7	Female	0
fsdd_118	69.5	Female	0
fsdd_128	54.1	Male	0
fsdd_131	68.1	Male	0
fsdd_134	41.3	Female	0
fsdd_135	24.4	Female	0
fsdd_143	55.3	Female	0
fsdd_144	21.3	Female	0
fsdd_145	54.7	Female	0
fsdd_146	22.3	Female	0
fsdd_152_I	58.9	Female	0
fsdd_152_II	61.2	Female	0
fsdd_159	53	Female	0
fsdd_170	56.2	Male	0
fsdd_173	36.5	Female	0
fsdd_174	39.3	Female	0
fsdd_175	50.5	Female	0
fsdd_176	38.1	Female	0
fsdd_179	28	Female	0
fsdd_187	52.6	Female	0
fsdd_188	23.2	Female	0
fsdd_194	59.2	Male	0
fsdd_195	46.6	Female	0
fsdd_202	52.1	Female	0
fsdd_208	51.4	Female	0
fsdd_217	55.8	Female	0
fsdd_263	43.7	Female	0
fsdd_275	65.6	Male	0
fsdd_276	39.5	Female	0
fsdd_307	68	Female	0
fsdd_322	28.4	Male	0
fsdd_323	63.3	Female	0
fsdd_329	58.1	Female	0
fsdd_335	39.2	Female	0
fsdd_343	60.1	Female	0
fsdd_353	42	Male	0
fsdd_354	32.4	Female	0
fsdd_355	56.7	Male	0
fsdd_362	34.6	Female	0
fsdd_363	44.6	Female	0
fsdd_365	52.3	Female	0
fsdd_366	35.5	Male	0
fsdd_399	43.8	Female	0
fsdd_403	37.6	Female	0
fsdd_404	63.2	Female	0
fsdd_408	60	Female	0
fsdd_415	48.3	Female	0
fsdd_417	57.9	Female	0
fsdd_425	53.5	Female	0
fsdd_426	64.4	Male	0
fsdd_431	58	Female	0
fsdd_435	23.9	Female	0
fsdd_446	56.4	Female	0
fsdd_447	49.5	Male	0
fsdd_450	76.6	Male	0
fsdd_459	55.8	Female	0
fsdd_461	66.7	Female	0
fsdd_472	42.4	Female	0
fsdd_474	37.5	Female	0
fsdd_475	42.1	Female	0
fsdd_487	54.6	Male	0
fsdd_499	29.9	Male	0
fsdd_511	78.1	Female	0
fsdd_519	62.8	Female	0
fsdd_526	45.3	Female	0
fsdd_533	43.2	Female	0
fsdd_536	63.3	Male	0
fsdd_537	42.5	Male	0
fsdd_549	31.4	Female	0
fsdd_550	52.2	Female	0
fsdd_552	60.1	Female	0
fsdd_554	49	Female	0
fsdd_555	39	Female	0
fsdd_557	38.7	Female	0
fsdd_562	58.6	Male	0
fsdd_564	35.6	Female	0
fsdd_565	77.6	Female	0
fsdd_568	66	Female	0
fsdd_580	32.8	Female	0
fsdd_581	36.3	Male	0
fsdd_584	27	Female	0
fsdd_587	61.2	Female	0
fsdd_588	53.3	Female	0
fsdd_591	61.4	Female	0
fsdd_595	39	Female	0
fsdd_596	41.9	Female	0
fsdd_598	36.4	Female	0
fsdd_600	60.2	Female	0
fsdd_601	47.4	Female	0
fsdd_607	40.9	Female	0
fsdd_611	56	Male	0
fsdd_612	.	.	0
fsdd_614	.	.	0
fsdd_615	.	.	0
fsdd_616	.	.	0
fsdd_617	.	.	0
fsdd_015	42.7	Female	1
fsdd_016	48	Female	1
fsdd_036	43.7	Female	1
fsdd_044	38.3	Female	1
fsdd_055	41.7	Male	1
fsdd_080	58.5	Female	1
fsdd_088	56.8	Female	1
fsdd_092	59.4	Male	1
fsdd_093	54.9	Female	1
fsdd_105	51.8	Female	1
fsdd_107	59	Female	1
fsdd_108	34.9	Female	1
fsdd_119	42.2	Female	1
fsdd_120	59.8	Female	1
fsdd_121_I	40	Female	1
fsdd_121_II	42.2	Female	1
fsdd_123	45.9	Female	1
fsdd_124	46.6	Female	1
fsdd_125	23.3	Female	1
fsdd_130	41.4	Female	1
fsdd_136	34.9	Male	1
fsdd_157	57.9	Male	1
fsdd_164	59.4	Female	1
fsdd_166	57.1	Female	1
fsdd_167	36.1	Female	1
fsdd_169	29	Female	1
fsdd_171	32.6	Female	1
fsdd_178	61	Male	1
fsdd_180	35.4	Female	1
fsdd_182	43.5	Female	1
fsdd_183	36.2	Female	1
fsdd_184	32.7	Female	1
fsdd_186	29.8	Female	1
fsdd_191	47.2	Female	1
fsdd_196	64.4	Female	1
fsdd_198	26.3	Female	1
fsdd_199	21	Female	1
fsdd_205	51.8	Female	1
fsdd_209	39.1	Female	1
fsdd_246	37.4	Female	1
fsdd_258	62.7	Male	1
fsdd_259	56.1	Male	1
fsdd_266	65.6	Female	1
fsdd_318	35.6	Female	1
fsdd_330_I	34.1	Female	1
fsdd_330_II	36.1	Female	1
fsdd_334	47.8	Female	1
fsdd_336	46.4	Female	1
fsdd_338	65	Female	1
fsdd_340	47.8	Male	1
fsdd_344	49.1	Male	1
fsdd_349	60.8	Male	1
fsdd_351	35.8	Female	1
fsdd_356	65.3	Male	1
fsdd_357	40.1	Female	1
fsdd_361	37.6	Male	1
fsdd_367	47.3	Female	1
fsdd_377	35.2	Female	1
fsdd_382	60.7	Female	1
fsdd_383	39.9	Female	1
fsdd_385	41.6	Female	1
fsdd_389	44.9	Female	1
fsdd_402	28.4	Male	1
fsdd_407	40.8	Female	1
fsdd_413	25.1	Male	1
fsdd_414	44.9	Female	1
fsdd_420	35	Female	1
fsdd_421	26.8	Female	1
fsdd_423	36.9	Female	1
fsdd_428	41.3	Female	1
fsdd_433	30.8	Female	1
fsdd_436	43.4	Female	1
fsdd_439	65	Female	1
fsdd_442	40.3	Female	1
fsdd_444	46.2	Female	1
fsdd_445	39	Female	1
fsdd_453	58.5	Female	1
fsdd_455	45.3	Female	1
fsdd_460	55.1	Female	1
fsdd_468	46.7	Female	1
fsdd_473	33.1	Female	1
fsdd_476	36.7	Female	1
fsdd_479	27.1	Male	1
fsdd_481	32.8	Female	1
fsdd_492	24.7	Male	1
fsdd_507	31.3	Male	1
fsdd_513	26.2	Female	1
fsdd_544	38.2	Female	1
fsdd_558	46.1	Male	1
fsdd_563	36.1	Female	1
fsdd_589	30.4	Female	1
fsdd_602	51.3	Female	1
fsdd_603	60.1	Female	1
fsdd_608	24	Female	1
fsdd_112	34.6	Female	2
fsdd_129	43	Female	2
fsdd_151	56.7	Female	2
fsdd_156	59.5	Male	2
fsdd_172	40.2	Female	2
fsdd_449	57.2	Female	2
fsdd_485	64	Female	2
fsdd_506	64.7	Female	2
fsdd_576	62.5	Male	2
fsdd_577	41	Female	2
fsdd_618	.	.	2

### Sheet: S2
Sample ID	MS Status (0: non-MS, 1: MS)	EBNA1 status
fsdd_205	1	Positive
fsdd_258	1	Positive
fsdd_351	1	Positive
fsdd_377	1	Positive
fsdd_421	1	Positive
fsdd_479	1	Positive
fsdd_130	1	Negative
fsdd_199	1	Negative
fsdd_330	1	Negative
fsdd_361	1	Negative
fsdd_433	1	Negative
fsdd_054	0	Positive
fsdd_085	0	Positive
fsdd_118	0	Positive
fsdd_128	0	Positive
fsdd_188	0	Positive
fsdd_208	0	Positive
fsdd_263	0	Positive
fsdd_362	0	Positive
fsdd_474	0	Positive
fsdd_109	0	Negative
fsdd_176	0	Negative
fsdd_276	0	Negative
fsdd_329	0	Negative
fsdd_355	0	Negative
fsdd_365	0	Negative
fsdd_475	0	Negative

### Sheet: S3
Virus	Protein ID (Uniprot or Genbank)	Amino Acid Sequence
Adeno-associated virus 2 (isolate Srivastava/1982)	REP68_AAV2S	MPGFYEIVIKVPSDLDGHLPGISDSFVNWVAEKEWELPPDSDMDLNLIEQAPLTVAEKLQRDFLTEWRRVSKAPEALFFVQFEKGESYFHMHVLVETTGVKSMVLGRFLSQIREKLIQRIYRGIEPTLPNWFAVTKTRNGAGGGNKVVDECYIPNYLLPKTQPELQWAWTNMEQYLSACLNLTERKRLVAQHLTHVSQTQEQNKENQNPNSDAPVIRSKTSARYMELVGWLVDKGITSEKQWIQEDQASYISFNAASNSRSQIKAALDNAGKIMSLTKTAPDYLVGQQPVEDISSNRIYKILELNGYDPQYAASVFLGWATKKFGKRNTIWLFGPATTGKTNIAEAIAHTVPFYGCVNWTNENFPFNDCVDKMVIWWEEGKMTAKVVESAKAILGGSKVRVDQKCKSSAQIDPTPVIVTSNTNMCAVIDGNSTTFEHQQPLQDRMFKFELTRRLDHDFGKVTKQEVKDFFRWAKDHVVEVEHEFYVKKGGAKKRPAPSDADISEPKRVRESVAQPSTSDAEASINYADRLARGHSL
Adeno-associated virus 2 (isolate Srivastava/1982)	CAPSD_AAV2S	MAADGYLPDWLEDTLSEGIRQWWKLKPGPPPPKPAERHKDDSRGLVLPGYKYLGPFNGLDKGEPVNEADAAALEHDKAYDRQLDSGDNPYLKYNHADAEFQERLKEDTSFGGNLGRAVFQAKKRVLEPLGLVEEPVKTAPGKKRPVEHSPVEPDSSSGTGKAGQQPARKRLNFGQTGDADSVPDPQPLGQPPAAPSGLGTNTMATGSGAPMADNNEGADGVGNSSGNWHCDSTWMGDRVITTSTRTWALPTYNNHLYKQISSQSGASNDNHYFGYSTPWGYFDFNRFHCHFSPRDWQRLINNNWGFRPKRLNFKLFNIQVKEVTQNDGTTTIANNLTSTVQVFTDSEYQLPYVLGSAHQGCLPPFPADVFMVPQYGYLTLNNGSQAVGRSSFYCLEYFPSQMLRTGNNFTFSYTFEDVPFHSSYAHSQSLDRLMNPLIDQYLYYLSRTNTPSGTTTQSRLQFSQAGASDIRDQSRNWLPGPCYRQQRVSKTSADNNNSEYSWTGATKYHLNGRDSLVNPGPAMASHKDDEEKFFPQSGVLIFGKQGSEKTNVDIEKVMITDEEEIRTTNPVATEQYGSVSTNLQRGNRQAATADVNTQGVLPGMVWQDRDVYLQGPIWAKIPHTDGHFHPSPLMGGFGLKHPPPQILIKNTPVPANPSTTFSAAKFASFITQYSTGQVSVEIEWELQKENSKRWNPEIQYTSNYNKSVNVDFTVDTNGVYSEPRPIGTRYLTRNL
Adeno-associated virus 2 (isolate Srivastava/1982)	REP78_AAV2S	MPGFYEIVIKVPSDLDGHLPGISDSFVNWVAEKEWELPPDSDMDLNLIEQAPLTVAEKLQRDFLTEWRRVSKAPEALFFVQFEKGESYFHMHVLVETTGVKSMVLGRFLSQIREKLIQRIYRGIEPTLPNWFAVTKTRNGAGGGNKVVDECYIPNYLLPKTQPELQWAWTNMEQYLSACLNLTERKRLVAQHLTHVSQTQEQNKENQNPNSDAPVIRSKTSARYMELVGWLVDKGITSEKQWIQEDQASYISFNAASNSRSQIKAALDNAGKIMSLTKTAPDYLVGQQPVEDISSNRIYKILELNGYDPQYAASVFLGWATKKFGKRNTIWLFGPATTGKTNIAEAIAHTVPFYGCVNWTNENFPFNDCVDKMVIWWEEGKMTAKVVESAKAILGGSKVRVDQKCKSSAQIDPTPVIVTSNTNMCAVIDGNSTTFEHQQPLQDRMFKFELTRRLDHDFGKVTKQEVKDFFRWAKDHVVEVEHEFYVKKGGAKKRPAPSDADISEPKRVRESVAQPSTSDAEASINYADRYQNKCSRHVGMNLMLFPCRQCERMNQNSNICFTHGQKDCLECFPVSESQPVSVVKKAYQKLCYIHHIMGKVPDACTACDLVNVDLDDCIFEQ
Adeno-associated virus 2 (isolate Srivastava/1982)	REP40_AAV2S	MELVGWLVDKGITSEKQWIQEDQASYISFNAASNSRSQIKAALDNAGKIMSLTKTAPDYLVGQQPVEDISSNRIYKILELNGYDPQYAASVFLGWATKKFGKRNTIWLFGPATTGKTNIAEAIAHTVPFYGCVNWTNENFPFNDCVDKMVIWWEEGKMTAKVVESAKAILGGSKVRVDQKCKSSAQIDPTPVIVTSNTNMCAVIDGNSTTFEHQQPLQDRMFKFELTRRLDHDFGKVTKQEVKDFFRWAKDHVVEVEHEFYVKKGGAKKRPAPSDADISEPKRVRESVAQPSTSDAEASINYADRLARGHSL
Adeno-associated virus 2 (isolate Srivastava/1982)	REP52_AAV2S	MELVGWLVDKGITSEKQWIQEDQASYISFNAASNSRSQIKAALDNAGKIMSLTKTAPDYLVGQQPVEDISSNRIYKILELNGYDPQYAASVFLGWATKKFGKRNTIWLFGPATTGKTNIAEAIAHTVPFYGCVNWTNENFPFNDCVDKMVIWWEEGKMTAKVVESAKAILGGSKVRVDQKCKSSAQIDPTPVIVTSNTNMCAVIDGNSTTFEHQQPLQDRMFKFELTRRLDHDFGKVTKQEVKDFFRWAKDHVVEVEHEFYVKKGGAKKRPAPSDADISEPKRVRESVAQPSTSDAEASINYADRYQNKCSRHVGMNLMLFPCRQCERMNQNSNICFTHGQKDCLECFPVSESQPVSVVKKAYQKLCYIHHIMGKVPDACTACDLVNVDLDDCIFEQ
Adeno-associated virus 2 (isolate Srivastava/1982)	AAP_AAV2S	METQTQYLTPSLSDSHQQPPLVWELIRWLQAVAHQWQTITRAPTEWVIPREIGIAIPHGWATESSPPAPEPGPCPPTTTTSTNKFPANQEPRTTITTLATAPLGGILTSTDSTATFHHVTGKDSSTTTGDSDPRDSTSSSLTFKSKRSRRMTVRRRLPITLPARFRCLLTRSTSSRTSSARRIKDASRRSQQTSSWCHSMDTSP
Aichi virus (strain Human/A846/88/1989)	POLG_AIVA8	MAATRVSRSVLAAVAHSAAHRTYHTVLDCYDRLYLNTNPHLSYPLPKNSSFPCPFCQYDEQNEVLSPESLRGEGAEPCWKCSQDKPRRKYNTTPPEDWLYDSDVQSWFYPETYYSDLQQKFFDKLALLSLPGAYQAKTPEERALAGALTQLLNFPSTPPLTLPTTNLQRQGNSVTNIYGNGNNVTTDVGANGWAPTVSTGLGDGPVSASADSLPGRSGGASSEKTHTVSGSSNKVGSRFSKWWEPAAARASESATDSAIEGIDAAGKAASKAITRKLDRPAAPSSTANPQPSLIALNPSATQSGNASILTGSTAPSLLAYPTATPVPLPNPDEPSQPGPSGDRTWLLDTVTWSQEFTRGWNIAGSNGMQWTGLESLIFPVSTDTNWTSTSSPTAYPLPFSFVRAYPDSSWAAMYNTHSMWNCGWRVQVTVNGSQFHAGALILYMVPEATTHAIQTARDNAGFVFPYVILNLYESNTATIEVPYISPTPNTSSGLHAPWTFYLQVLSPLNPPPSLPTSLSCSIYVTPVDSSFHGLRYLAPQHWKTRAVPGAGTFGSAVAGQELPLCGVRAYYPPNAYIPAQVRDWLEFAHRPGLMATVPWTMADEPAERLGIFPVSPSAIAGTGAPISYVISLFSQWRGELAAHLLFTGSAQHYGRLVVCYTPAAPQPPSTMQEAMRGTYTVWDVNAASTLEFTIPFISNSYWKTVDVNNPDALLSTTGYVSIWVQNPLVGPHTAPASALVQAFISAGESFNVRLMQNPALTSQTLTEDLDAPQDTGNIENGAADNSPQPRTTFDYTGNPLPPDTKLENFFSFYRLLPMGGSGAPSLSFPADEGTIIPLNPINWLKGADVSGIAAMLSCFTYIAADLRITLRFSNPNDNPATMLVAFAPPGATIPLKPTRQMLSNFYMAEVPVSAATSTMVSFSIPYTSPLSAIPTSYFGWEDWSGTNFGQLSSGSWGNLMLIPSLSVDSAIPFDFQLSCWVAFGNFKAWVPRPPPPLPPLPTPAANAERTVAVIKQGAASATPDVDPDDRVYIVRAQRPTYVHWAIRKVAPDGSAKQISLSRSGIQALVALEPPEGEPYLEILPSHWTLAELQLGNKWEYSATNNCTHFVSSITGESLPNTGFSLALGIGALTAIAASAAVAVKALPGIRRQGLLTLSADTETNQTLNKITESVNQAAQVVSQFDLSGPANSVSLAASDIREAAHKVASSLNGFTDVIADIKDSLFTRVSDAVESGVATFLTWLVKLFGYLLVLFGSPTPMSISGLLVIICADLAPHAREFFTASGNVLSSLYYWIASKLGLSVTPQECERATLEPQGLKDFNDGALAMRNVEWIGETAWKWAHRLLDWIRGKAKTDPQAKLADVHDEIMLHYSDSILALGSEKLPIDHITKSISRCRELVSIAQEAKSGPHSSFLNQAIKNYTLAISQHRKCQTGPRPEPVVVYLYGPPGTGKSLLASLLAQTLSQRLAGTPDDVYSPSSASCEYFDGYTGQTVHFIDDIGQDPEGRDWANFPNLVSSAPFIVPMASLEEKGTHYTSKVIVVTSNFHEPNERAARSMGALRRRVHLRINVTSNGVPFDPTNALNPIPGTQSKYFTAQTPLTLFQSNTVRLDRDSIWTPTFTNMDELVDAIVTRLDRSTGVSNSLASLIRRQGNRVIDAEPREIPLEYADDLLEAMAHHRPVPCSLGLSQAIANNTPIQQISETFWKYRKPIFTCTTFLAVLGFLCSVIPLARSLWKSKQDTPQEPQAAYSAISHQKPKPKSQKPVPTRHIQRQGISPAVPGISNNVVHVESGNGLNKNVMSGFYIFSRFLLVPTHLREPHHTTLTVGADTYDWATLQTQEFGEITIVHTPTSRQYKDMRRFIGAHPHPTGLLVSQFKAAPLYVRISDNRILDLDFPGVVVCKQAYGYRAATFEGLCGSPLVTDDPSGVKILGLHVAGVAGTSGFSAPIHPILGQITQFATTQQSLIVPTAEVRPGVNVNRMSRLHPSPAYGAFPVKKQPAPLKRNDKRLQEGVDLDTQLFLKHGKGDVTEPWPGLEAAADLYFSTFPTSLPVLTQEQAIHGTPNMEGLDMGQAAGYPWNTLGRSRRSLFDEVEPGVFVPKPELQAEINQTLEDPDYVYSTFLKDELRPTAKVEQGLTRIVEAAPIHAIVAGRMLLGGLIDYMQGRPGEHGSAVGCNPDVHWTSFFYAFSEFSQVYDLDYKCFDATLPSAVFTLVADHLTRITGDPRVGRYIHSIRHSHHIYGNRMYDMIGGNPSGCVATSILNTIINNICVLSALIQHPDFSPSRFHILAYGDDVIYATEPPIHPSFLREFYQKHTPLVVTPANKGQDFPPTSTIYEVTFLKRWFVPDDVRPIYIHPVMDPDTYEQSVMWLRDGDFQDVVTSLCHLAFHSGPKTYAAWCMKVREQCLKSGFAPNFLPYSYLQLRWLNLLAA
Australian bat lyssavirus (isolate Bat/AUS/1996)	L_ABLVB	MIDPGEVYDDPIDPVEPEPELKTNNAVIPNILRNSDYNLNSPLIEHPSRLMLEWLTTGNKPMRLTLTDNCIRSYKTLKCYFRKVDIGSVKVGGPAAQAMTSLWLHGEHSESNRSRKCLSDLTQFYQKSSPIEKLLNYTLGNRGLRIPPEGVLLCLKKVDYDRSFGRYLANIYSSYLFFHVIILYMNALDWDEEKTILALWRDLNSVDIKKDQVKFRDSIWGSLIVTKEFVYSQNSNCLFDRNYTLMLKDLFLSRFNSLLILLSPPEPRYSDDLISLLCQLYIAGDHVLSMCGNSGYDVIKMLEPYVINSLVQRAEEFRPLIHSLGDFPLFIREKVGQLEGTFGPSARRFFQVLDQVDNIHDLVFVYGCYRHWGHPYIDYRKGLLKLYDQVHVKKMIDGAYQECLASDLAKRILRWGFDKYSKWYLDPKLLAPDHPLAPYIKTQTWPPKHIVDLVGNTWHKLPITQIFEIPESMDPSEILDDKSHSFTRTKLASWLAENRGGPVPSEKVIITALSKPPVNPREFLKSIDLGGLPDDDLIIGLKPKERELKIEGRFFALMSWNLRLYFVITEKLLANYILPLFDALTMTDNLNKVFKKLIDRVTGQGLQDYSRVTYAFHLDYEKWNNHQRLESTKDVFPVLDQVFGLKKVFSRTHEFFQKSWIYYSDRSDLIGLWEDQIYCLDMSDGPTCWNGQDGGLEGLRQKGWSLVSLLMIDRESQTRNTRTKDFAQGDNQVLCPTYMLSSGLSHEGLLYELESISRNALSIYRAIEDGASKLGLIIKKEETMCSYDFLIYGKTPLFRGNILVPESKRWARVSCISNDQIVNLANIMSTVSTNALTVAQHSQSLIKPMRGFLLMAVQAVFHYLLFSPILKGRVYKILSAEGDDFLLAMSRIVYLDPSLGGVSGMSLGRFHIRQFSDPVSEGLSFWKEIWTSSSESWIHSLCQEAGNPDLGDRSLEKFTRLLEDPTTLNIRGGASPTILLKDAIRKALYDEVDKVENSEFREAILLSRHHRDNFILFLKSIEPLFPRFLSELFSSSFLGIPESIIGLIQNSRTIRRQFRRSLSRSLEESFYNSEIHGISRMTQVPQRIGRVWSCSSERAHLLREISWGRKRVGTTVPHPSEMLALLPKSSISCPCGLTGSENPRVSISVLPSIYQSFFSRGPLKGYLGSSTSMSTQTFHAWEKVTNVHVVKRALSLKESINWFISRNSNLAQTLIRNIISLTGPQFPLEEAPVFKRTGSALHRFKSARYSEGGYSSICPNLLSHISVSTDTMSDLTHDGRNFDFMFQPLMLYAQTWTSELVQKDIRLKDSTFHWHLRCPKCIRSIDDVILVHPQVFDFPDVSKRISRMVSGAVPSSQILPEVNLLPGHFESLCGRDKSRHIGSAQGLLYSILVATHDPGYNDGTIFPVNIYSKISPKDYLRGLARGILIGSSICLLTRMTNININRPLELISGVITYILLRLDNHPSLYVMLREPSLRSEIFSIPQKIPAAYPTTMKEGNRSVLCYLQHVLRYEREIITSSPENDWLWIFSDFRSMKMTYLTLITYQSHIFLQRIERSLSKKMRADLRQLSSLMRQVLGGHGEDTLDSGEDIQRLLRDAIQRTKWVDQEVRHAAKTMTNDHSPSKKTSRKVGCSEWICSAQQVSISTSSNPAPVSEMDVRTLSRKLQNPLISGLRVVQCATGAHYKLKPILDNLNTYPSFCLVVGDGSGGISRTVLNMFPDAKLVFNSLLEVSDLMASGTHPLPPSAIMSGGEDITSRVIDFESIWEKPSDLRNLSTWRYFQSVQSQLNMSYDLIICDAEVTDIASVNKITLLMSDFVLSIDGPVDLIFKSYGSMLVDPDYKAIQHLSRAFPQVTGYITQLTSSFSSELYLRFSKRGKFFRDAEYLTSSTLREMSLVLFNCSSPKSELQRARSLNYQDLVRGFPEEIVSNPYNEMIITLIDSEVESFLVHKMVDDLELQRGTLSRMSIIIAIVIVYSNRVFNVSKPLNDPLFYPPSDPKILRHFNICCSTMMYLSTVLGDVPNFARQHELYNGPITYYFKRQIIRGSIYLSWSWSDDTSVFKRVSCNSNLSLSSHWIRLIYKIVKTTRLTGSPVDLSKEVEKHLRGYNRWITLNDVKSRSSLLDYSCL
Australian bat lyssavirus (isolate Bat/AUS/1996)	PHOSP_ABLVB	MSKIFVNPSAIRAGMADLEMAEETVDLINRNIEDNQAHLQGEPIEVDSLPEEIGKLNINEAKPQSFENNPIDIDGRMNEDFQMKEVEDPSIQFQSYLDNIGIQIVRKMKTGERFFKIWSQTVEEIISYVGANFPNPSGKTTESKSTQTTPKKVKPEPPSAPTEKPEQLSRTSMAPETTSGPLALDWSATNDDDDVSVEAEIAHQIAESFSKKYKFPSRSSGIFLYNFEQLKMNLDDIVKEARGVPGIIRLAKEGLRLPLRCILGWVASSHSKKFQLLVGSEKLSKIMQDDLNRYMSC
Australian bat lyssavirus (isolate Bat/AUS/1996)	GLYCO_ABLVB	MLLQVILLVSLTAILPCTGQFPLYAIPDKLGPWSPIDIHHLSCPNNLIVEDEGCTSLSGFSYMELKVGFITTIKVSGFTCTGVVTESETYTNFFGYVTTTFKRKHFRPTPESCRKAYNWKIAGDPRYEESLHNPYPDYHWLRTVTTTKESLLIISPSVVDMDPYDKSLHSRMFPKGSCSGASIPSVFCSTNHDYTLWMPEDSNSGMSCDIFTMSKGKKASKGGKVCGFVDERGLYKSLKGACKLKLCGISGLRLLDGSWVSIQNHEEVKWCSPNQLVNIHDFNADEIEHLIVEELIKEREECLDALESIITTKSVSFRRLSHLRKLVPGFGKAYTIINKTLMEADAHYKSVRTWDEIIPSKGCLKVREKCHPPYNGVFFNGIILGPDGQVLIPEMQSSLLHQHTELLESSVIPLIHPLADPSTIFRGDDEAEGFIEVHLPDIQKQVSGIDLGLSEWERYLIIGISAIILFILAIIFTICCRRCKRRKKIRTDHIELDRKVSVTSQSGKSIPSWESYKSRQGHSRS
Australian bat lyssavirus (isolate Bat/AUS/1996)	MATRX_ABLVB	MRKTVNTTDKMNFLRKIVRNCKDEDDQKPPLASTLPNDDDLWLPPPEYVPLTEITGKKNMRNLCINGEVKVCSPNGYSFRILRHILESLDEIYSGNHRMIGLVKVVMDLTLSGAPCPEGMNWVYKLRRTLIFQWAESRGPLDGEELEYSQEITWDDDSEFVGLQIRVSARQCHIQGRIWCINMNSRACQLWSDMSLKTQQSEDHKNSSLLLE
Australian bat lyssavirus (isolate Bat/AUS/1996)	NCAP_ABLVB	MESDKIAFKINNQLVSVKPEVIVDQYEYKYPAIKDQRKPSITLGKAPDLNKAYKSILSGMNAAKLDPDDVCSYLAAAMELFEGICPEDWTSYGILIARKGDKITPATLVDIRRTDIQGSWALAGGQDFTRDPTIAEHASLVGLLLSLYRLSKISGQNTGNYKTNIADRIEQIFETAPFAKIVEHHTLMTTHKMCANWSTIPNFRFLAGTYDMFFSRVEHLYSAIRVGTVVTAYEDCSGLVSFTGFIKQINLTAREAILYFFHKNFEEEIRRMFEPGQETAVPHSYFIHFRSLGLSGKSPYSSNAVGHVFNLIHFVGCYMGQIRSLNATVISTCAPHEMSVLGGYLGEEFFGKGTFERRFFRDEKELQDYEAAEAMKIDLALADDGTVNSYDEDYLSGETRSPEAVYTRIMMNGGRLKKSHIRRYISVSSNHQSRPNSFAEFLNKTYSSDS
BK polyomavirus	LT_POVBK	MDKVLNREESMELMDLLGLERAAWGNLPLMRKAYLRKCKEFHPDKGGDEDKMKRMNTLYKKMEQDVKVAHQPDFGTWSSSEVPTYGTEEWESWWSSFNEKWDEDLFCHEDMFASDEEATADSQHSTPPKKKRKVEDPKDFPSDLHQFLSQAVFSNRTLACFAVYTTKEKAQILYKKLMEKYSVTFISRHMCAGHNIIFFLTPHRHRVSAINNFCQKLCTFSFLICKGVNKEYLLYSALTRDPYHTIEESIQGGLKEHDFSPEEPEETKQVSWKLITEYAVETKCEDVFLLLGMYLEFQYNVEECKKCQKKDQPYHFKYHEKHFANAIIFAESKNQKSICQQAVDTVLAKKRVDTLHMTREEMLTERFNHILDKMDLIFGAHGNAVLEQYMAGVAWLHCLLPKMDSVIFDFLHCIVFNVPKRRYWLFKGPIDSGKTTLAAGLLDLCGGKALNVNLPMERLTFELGVAIDQYMVVFEDVKGTGAESKDLPSGHGINNLDSLRDYLDGSVKVNLEKKHLNKRTQIFPPGLVTMNEYPVPKTLQARFVRQIDFRPKIYLRKSLQNSEFLLEKRILQSGMTLLLLLIWFRPVADFATDIQSRIVEWKERLDSEISMYTFSRMKYNICMGKCILDITREEDSETEDSGHGSSTESQSQCSSQVSDTSAPAEDSQRSDPHSQELHLCKGFQCFKRPKTPPPK
BK polyomavirus	VP2_POVBK	MGAALALLGDLVASVSEAAAATGFSVAEIAAGEAAAAIEVQIASLATVEGITSTSEAIAAIGLTPQTYAVIAGAPGAIAGFAALIQTVSGISSLAQVGYRFFSDWDHKVSTVGLYQQSGMALELFNPDEYYDILFPGVNTFVNNIQYLDPRHWGPSLFATISQALWHVIRDDIPSITSQELQRRTERFFRDSLARFLEETTWTIVNAPINFYNYIQQYYSDLSPIRPSMVRQVAEREGTRVHFGHTYSIDDADSIEEVTQRMDLRNQQSVHSGEFIEKTIAPGGANQRTAPQWMLPLLLGLYGTVTPALEAYEDGPNQKKRRVSRGSSQKAKGTRASAKTTNKRRSRSSRS
BK polyomavirus	AGNO_POVBK	MVLRQLSRQASVKVGKTWTGTKKRAQRIFIFILELLLEFCRGEDSVDGKNKSTTALPAVKDSVKDS
BK polyomavirus	VP1_POVBK	MAPTKRKGECPGAAPKKPKEPVQVPKLLIKGGVEVLEVKTGVDAITEVECFLNPEMGDPDENLRGFSLKLSAENDFSSDSPERKMLPCYSTARIPLPNLNEDLTCGNLLMWEAVTVQTEVIGITSMLNLHAGSQKVHEHGGGKPIQGSNFHFFAVGGEPLEMQGVLMNYRSKYPDGTITPKNPTAQSQVMNTDHKAYLDKNNAYPVECWVPDPSRNENARYFGTFTGGENVPPVLHVTNTATTVLLDEQGVGPLCKADSLYVSAADICGLFTNSSGTQQWRGLARYFKIRLRKRSVKNPYPISFLLSDLINRRTQRVDGQPMYGMESQVEEVRVFDGTERLPGDPDMIRYIDKQGQLQTKML
BK polyomavirus	ST_POVBK	MDKVLNREESMELMDLLGLERAAWGNLPLMRKAYLRKCKEFHPDKGGDEDKMKRMNTLYKKMEQDVKVAHQPDFGTWSSSEVCADFPLCPDTLYCKEWPICSKKPSVHCPCMLCQLRLRHLNRKFLRKEPLVWIDCYCIDCFTQWFGLDLTEETLQWWVQIIGETPFRDLKL
BK polyomavirus	Q84180_POVBK	MALELFNPDEYYDILFPGVNTFVNNIQYLDPRHWGPSLFATISQALWHVIRDDIPSITSQELQRRTERFFRDSLARFLEETTWTIVNAPINFYNYIQQYYSDLSPIRPSMVRQVAEREGTRVHFGHTYSIDDADSIEEVTQRMDLRNQQSVHSGEFIEKTIAPGGANQRTAPQWMLPLLLGLYGTVTPALEAYEDGPNQKKRRVSRGSSQKAKGTRASAKTTNKRRSRSSRS
Banna virus (strain Indonesia/JKT-6423/1980)	VP3_BAVJK	MELFSDSGSIVENFKERINKLVFDYSLNHGGFRKTYKIQRDRVYYMLGDAHHANLSGKCLMLYNSEKDIFEGLGFKVKGSRINVSKTQILRNYEINFETIIGVEPNGLKTISTAKDVKKLYDIYSYKSSLHPFDDFMAHCINRWGMSIPASLERIIKSEIIKVRSGVLNRNSELYNYIPTVDASFSEMSRGPANVILTDGKLVPDGTCFGPILSKSVEDPRLKNEFRSKGLIMVHDYFILIGESPGPHYKKYTKMTKDNTIFWDPRRTDHKFNNVVSYFKKENIRDVVEYTTDALNRGLKPLVLIDIRKDKPKNLNTPEGAIEWERMVHDDNNLIIDMVNALDKRVTVCAKLRPAFMQVGSMRKLLRPVRILPLPYLRRSTAEFNMFVPNEALMNGNEIYDVTYDDLVRMSSEVFVLKNIIGGLYNMYLKDMHLNLGVVNKSVSLSDGSSAIWSLSNINNERISNFNFNNFLYAAPYSDFATSSVKRHFKGRNYSDWCLNILDEVNLKDGVYLVPLYAIVGGGQITSHDFVNAIITDQEQLIDFTQSERALSTQVVKLVSFILKDSFTAKGLNWTEIDNEIRNRRLSSLSGVGFTVTKMLDGKVLVDGKVVTVSGHMLYILLGSILGLPYGIKKYLKEIELNILKPGSSYERGVGGRVWHGLISHYLAVDCVIDVIDEYMVCTYEDRSKLNVVLRYVKSKLLELGSKYDVYLSVDERLVL
Banna virus (strain Indonesia/JKT-6423/1980)	RDRP_BAVJK	MDIQEQFEGYLREEVDLLNKFEDSHFKQLEVFYTNSQADHVINKDKAQFSDLPFHTTLYKEVNGKRVKLGTLLNWTKAERLDTIRHESMIKDERLRRLIDFDYSWIDYAVVLQRYLDEGNVIAPADILKFDSDFINNIKHPTEKNNFLDIKVIKECETYILMKDDNGIRDPDILRAWELDSIPDVIELDVDGEVKKFNLRKEMIKRIQDEAPVYFFASVSLCSRNLDPNISEVKLWLEYFIGSEDFFGFNGPNVVVSKSLLAAKRFEVVVNHLRKVAAFELDDESKEVMTEWLKYIMIDPVYRSYKNRGAFGNLNQHVFARTKSEGLSWSLIDIGTTNFELKPTKKLAGSYVKKFNLVDDVLVEESLKDLRNEGLYKMADITRRMIDADITPENVKKGKLNRLALSYCGYTGSHSATAMVKQFNGTKDLDPNCDPMFVDIVKDNMKVYMQEGLQKYPHGSRKINRLDILFKGGTSSASSTNEHATVNGRFRYRSELYRERDVNSSTVFKTATAGQYRVVKKISAKLKSKNANIITHPMNFINSKVSDLDVVVNAGSRLVRGTRAKRIITPNYGTIYAASLMTVLPAVRLLSSRASNMGALSTQGSLVDRAPHDVMAPQLAVTSSDDVSKVCVAKDFGQFDTSQWGQISKAHADGVRSMKVHYSMGHDALVDLDLNDASFADLLEVTAMSFEKPLKYKMNGLVCESAGVKSGELTTQTRNTTTNISHSTVALDDYNNRAYRLNLPKLELVTDNKVGDDSVEVLRVVDGSPLTPEIAKLYVSCMQDHADRNHLEISAKRTIVGNNVAEHIKIWVFKGYLALDVFLDSVTSEKNSFSNLNYLEQVNILYDMAMTLMIRYCSVQACMTQFCNDMKLLNGIRAGNYTFIPTPKIICAYGTPEICLRAPEIRSFGRYLPIDKDEYSVLNDLVASLSTNKPKMEFVSQMIEQNGNKVHSLWLDHFKRKNDVNPNGGGIHISEGLKRLMPEYCEKHLNELVYKTLDDKVIRDYTSDIIISNICKGKLSKAPKLAFYANFYLSLTNTNGVDSPYLTADEGVKNVHRVIGLSYRNTLSTSPTSNVDRILRNNPGSAPAYLTGNDILGVLSDYPYQNWRTVVELLDITEPSATAIIEVATNQMHAYLADKDLNTANLFDNTSRTYDISDRTYPKFVNITSSLSNSNRRGFQIEAMKHVIYMARRGVAVLANTHPTKIGNTVYYDY
Banna virus (strain Indonesia/JKT-6423/1980)	SPIKE_BAVJK	MLSETELRALKKLSTTTTRVVGDSTLALPSNVKLSKGEVEKIAVTKKEMFDELAQCNLPTIELITREHTFNGDAIRFAAWLFLMNGQKLMTANNVVVRMGMQYSTNLAGNNVEINYVTSNSVVKLGHIPAGVLAAPYSGKGSGLFITYEQNLITNTVETGKVCVLFITSLSTTASAVNSFAYSYCNVPVESWDFNMIKLTAETSCASLTAMTNLVNTLVPDDRVRPVGLYVDIPGVTVTTSASLGSLPITTIPATTPLIFSAYTKQVEEVGVVNTLYALSYLP
Banna virus (strain Indonesia/JKT-6423/1980)	VP2_BAVJK	MPRKKEQASKSENEKQTSNVQAQDFKTAIQPDTATAQLIKTYSNPKQRGDKGEIVYDGGQSSKLAEVVDQTTEPHNADGAVKDGRIAPVKLDLEKQKLDKLKLFEASPFDPLTVKNNQDVVDKLYATQSSSIQEVVPTKTFATELQFGVTSEDMAKIYGAVVAVSKNVNSSVTYEVKRGTHELIKVPTIPHNLVLIQSDNGKHALIKEDLGQWPVETGVSLVNQAGVFAVQLANKLGIDKPFVLDAGSNYFTDTSFIDTRKYCTDGLSPREIQKALNRQRAYYDRPELTIAENRTLLSQSIVYPDVDGNDVSVIFSGAMSHAIFTYAQSQWSKNIIRLDDYIREITLTVPKHYRPRRFKEIEHTHGYVYRELNQGSLLPLVDANLKEASSYYFKKLMPSISNVPVDARTLQSATSALAADTGLVDRAPHVSMLTNRLTTANASSVRAITVLTCMFKQFRIGMTYSPDPNIMDVAAATCMLLFRPAQSISDEQYRYCLQTMAVFLTNTTYDIVNNDTVDVLKTKLRNQGWPLVERYNAIEVDMSVEPLRSPGQVGRYYNPFNIDPLTKKHVEDRLEEFPNQVQVGRFRNVSNNAVGAALAAFLRACRDKTSANWKGYSILVSRYRSLIPNELFESLRNISGEYNINPQDEHSFFFALAQINADEEFTGVIDKESAEYLDEYATLAREISNSLTLVKAAFGPLERTSGSILNHANNLNKVINRVFADKPLISETMLKILTIDGTTGKDGYRNWLDKLVGHNYPVYVEPVVNIVNFISARFIADSSYFGYTNEIMIMPNHITVPVDDRFGFRDSPFCMSLPRTIMGNEVRRISYSVFSMMEDIDEVISEGFILYDAYFNFTYDIMTTDGVTRLKEDILVVTDTGNDIKPIHFYIYFENKNDKKLRYESKMNVNYRLYIKTPACLLPLNDYMRAQHEYVSPSSSRVYIKDPAVVYTRS
Banna virus (strain Indonesia/JKT-6423/1980)	VP8_BAVJK	MANRATSAFLDNPHPVGVNYVDEGSRQFVAVAELLASKLIASSRESDESNSDVPFVQAYSKFADDNPRHLRVKTGGKMANALTNVIRSYYSINAPAIVPQVEIDRLASKATVSGDMYNSYAVFNSVPIVEVLSPAQTTVSIVGSDRADVTMLNTGAGAANITFNFGQIAETVILKGSVPFQLARANQPMPAARFTYKLRPLDGPFIVVLPVGNPLVISATAATRIQVPLAFNKALVESGFQTAMNDGLFDAQNVNYYSSFDEFIIAQYHALDGINRVSTCVVLGLALQAYDQMRRALPVRRV
Banna virus (strain Indonesia/JKT-6423/1980)	VP10_BAVJK	MDVLSKSSLKELLAHLERTPLEEAISYKIGTIPYQNVLISRNEYYNQPYPDVTSLIDGVAREGQRNVNGLIMSIISYVVSGSGHYIPNIGYTLLRRSILDILTKHDTGLNTNNINYDMIARNLTVSKMNCEQRKRMLICFKLLAYKDGNLNDYETYLNQNISLKQIAPNFIPGDMRTVMSNSDKLSIVGIPAYRLTQSTELSIRDDNAKSYKIGYVDWYNSSSFLREGNDFNLISLKDRDNKYVRLNGW
Banna virus (strain Indonesia/JKT-6423/1980)	NS4_BAVJK	MTIQVQNLNCCPGRFVCVHKMTLLIILIISAAVTVIDQLYQKLPYDEQTKYIVSTITDGINATIISVMAILGLNNLNRVRYSKLDENGVYSQEMVTMNVQSDAANNKKQLKKKENEDVDEEKGLYPNLKLTEPTAPMIHNYMYDHKTQQAYLLTEHQIEQIKQNSVDPNNTPKIEVRSQF
Banna virus (strain Indonesia/JKT-6423/1980)	NS2_BAVJK	MMIALIQMKNMKCTLKVEETTENQELEGVSFDELVALREENAKLKQENEALKAKLHRLESDWTTSDIVEKVELMDAQFDRIGKIMDKMREPMLFKRDEIELHGDLLARVEGLLRIKNERSEIEFEKDIQCIVGRCFSDENKQRNLEKMIKSFEYDDIADTIALRLTHFIQDPGLRSIVYAMCKAAVLNQNYLNIEVQEIVDVTRQKYTHNARDDIDFYPMFTFDANVPEGVFDHIYKKHYLSPQSAALVHTLSHLDVNVDGNGIAMYHIGSATRFAECSVVYVDGRAYKPIRVMAEYAIFPTLPHEYKGRVEGLLLLHGGLAPITLVRVYHDVNVGGLVTGSIAASVSTLLRNCMLYSFDIYFTPNGVCINAVGNNNFVNIIDINCCGRAFGKAPLDQGSWNRNKFMGHKHGRGSKCKQYKKINS
Banna virus (strain Indonesia/JKT-6423/1980)	NS1_BAVJK	MEILRTKSQSAAVVIGISKFFDEKENRDVIVTASDFKRNNAFIFKDSGNYFLGLENIFRNSLDELKDILILAGGSISKSKITQAGLSHMITFLEKLCLSDDAGVNKALIFIVFQIHDSSQRRGGVCTLFDVLYNYLVQRKLNQESEFLSYGTYKEKKYIYINGKTVTYVCKNADALTIKELANSKSHMTYADTIGSFRKNASGMDAVTFLTVKMDTMHTASIFGKTYNIGQLYYRQLNVEVNTLKKVLANIDDHSRVKMHGNSRDGFVKRLDDAGKSRATGLIRALDHSNSIRFKSIGMGRDEKLSYVVDSCFIRKMQNGRGLCVTIDNINKLIEHKLVHDCGIGRTCSCGAKACDDESLLDQLAERGHDVVANAKEAMSAMCDDEEHAEKIAVTKSDAKLDDRIVQGKGSRYMSASVYRSRLNTESTTTNNAQSPVSDPVNASANVKTSPAGTHTDESVMKKEDHGVIVNESTTFKINSDVVFDAAEATFADTSSGLSSLLKTKMKF
Banna virus (strain Indonesia/JKT-6423/1980)	VP4_BAVJK	MAWVTQAYSSGLSQNSIISLTGNDRTVADGTFNSMIMPRAVIANEREHFMKTRIDKIEHDLSRNAKQEMMDRQSLAEDYSALNLAVGQEIKLDIATQHQLNRLGSSMYKADHEREAELTDLINRIRENEVTVNGILENQKAITAAERADLLLEVVASTAKSVSAAGRAAADGSGVVPVFGPSVANGIKVGIDIADSVAEAAIAVKESGIITQLNDVYHAFQSVHVAPNDIIKPAAVVAGTSTELIGNLQAIYSRLRSHSDIGFKKATVGDVIPHSYMVKPVNSTEYASWQLYVIHPVQGSLGLVVQVMGDALTYNVFAQYGTTSASEFGKTVLTGGATNTALEGTKVKFQTKVTAQQALALTMALKDAASMLSQGELIGYFEQYINLALEPDNLSLQDNMHKYHHLLTSQNSPIDWNYHDEEMHKWLDSRKITNYDTMKQKDGVVIADIHIPKVFNDLRNTTLHCKLEGKQNIAGYTVYEYLIGPWAHYGDIDYSVVVDTLNEETKWYCEIIGIDGHLIIEKSVQHKPEKILELTVNDDGLTSFKGKNHDRLKLKVYVKDSLAVKVFRNWIGINGT
Banna virus (strain Indonesia/JKT-6423/1980)	NS5_BAVJK	MDPVSVVHSFARSQGLPLNFETVGCEGPSHDPRFVIECKFLDFQHQCTDSSKKRAIQKICVLISNDLKENGLLEEAKTFKPEYKSIAQVYGKFFKRYIAEKESSVITPFKLVNNQILLHDIDELVEYGSSEYMFRHMLLCYIIHKQGIDIKEMCNMKFSPDYIECLSHHLTSTVDIDVHQQDCGNLSVVIFAKDNNIKKQLQIQVSA
Banna virus (strain Indonesia/JKT-6423/1980)	NS3_BAVJK	MNNGQATITRNGGRFEIRCRHLDRDYTMPLPNATSNDNFLDCIKFITECVGFDYVSSGFKLIANVNDFQHLNGNSTLLIGKTKIGPLILKKVRSLPCCNDALFRNEFRILAKMHGILRLKNDVNGHKYGIILERCYKPKINFSNFVTAINDLDVFHSSNQHLLHGDANPDNIMSDSEGYLKLVDPVCLLENQVNMVNIEYESLTQEAEKKVFINSLLQLVEKQMSATIDEIYVNLKEVNPSFNLEHGLKLSDLLDNIDVYNSDHWKLMLNHRPMMPELSVLNDLTYYDTGEVRDLVTEDLDDEDDV
Barmah forest virus	POLN_BFV	MAKPVVKIDVEPESHFAKQVQSCFPQFEIEAVQTTPNDHAHARAFSHLATKLIEMETAKDQIILDIGSAPARRLYSEHKYHCVCPMKCTEDPERMLGYARKLIAGSAKGKAEKLRDLRDVLATPDIETQSLCLHTDASCRYRGDVAVYQDVYAIDAPTTLYHQALKGVRTAYWIGFDTTPFMYDALAGAYPLYSTNWADEQVLESRNIGLCSDKVSEGGKKGRSILRKKFLKQSDRVMFSVGSTLYTESRKLLQSWHLPSTFHLKGKSSFTCRCDTIVSCEGYVLKKITMCPGVTGKPIGYAVTHHKEGFVVGKVTDTIRGERVSFAVCTYVPTTLCDQMTGILATEVTADDAQKLLVGLNQRIVVNGRTQRNTNTMKNYLLPLVAQALAKWAKEAKQDMEDERPLNERQRTLTCLCCWAFKRNKRHAIYKRPDTQSIVKVPCEFTSFPLVSLWSAGMSISLRQKLKMMLQARQPTQIAAVTEELIQEAAAVEQEAVDTANAELDHAAWPSIVDTTERHVEVEVEELDQRAGEGVVETPRNSIKVSTQIGDALIGSYLILSPQAVLRSEKLACIHDLAEQVKLVTHSGRSGRYAVDKYXGRVLVPTGVAIDIQSFQALSESATLVYNEREFVNRKLWHIAVYGAALNTDEEGYEKVPVERAESDYVFDVDQKMCLKKEQASGWVLCGELVNPPFHEFAYEGLRTRPSAPYKVHTVGVYGVPGSGKSAIIKNTVTMSDLVLSGKKENCLEIMNDVLKHRALRITAKTVDSVLLNGVKHTPNILYIDEAFSCHAGTLLATIAIVRPKQKVVLCGDPKQCGFFNMMQLKVNYNHDICSEVFHKSISRRCTQDITAIVSKLHYQDRMRTTNPRKGDIIIDTTGTTKPAKTDLILTCFRGWVKQLQQDYRGNEVMTAAASQGLTRASVYAVRTKVNENPLYAQTSEHVNVLLTRTENKLVWKTLSTDPWIKTLTNPPRGHYTATIAEWEAEHQGIMKAIQGYAPPVNTFMNKVNVCWAKTLTPVLETAGISLSAEDWSELLPPFAQDVAYSPEVALNIICTKMYGFDLDTGLFSRPSVPMTYTKDHWDNRVGGKMYGFSQQAYDQLARRHPYLRGREKSGMQIVVTEMRIQRPRSDANIIPINRRLPHSLVATHEYRRAARAEEFFTTTRGYTMLLVSEYNMNLPNKKITWLAPIGTQGAHHTANLNLGIPPLLGSFDAVVVNMPTPFRNHHYQQCEDHAMKLQMLAGDALRHIKPGGSLWVKAYGYADRHSEHVVLALARKFKSFRVTQPSCVTSNTEVFLHFSIFDNGKRAIALHSANRKANSIFQNTFLPAGSAPAYRVKRGDISNAPEDAVVNAANQQGVKGAGVCGAIYRKWPDAFGDVATPTGTAVSKSVQDKLVIHAVGPNFSKCSEEEGDRDLASAYRAAAEIVMDKKITTVAVPLLSTGIYAGGKNRVEQSLNHLFTAFDNTDADVTIYCMDKTWEKKIKEAIDHRTSVEMVQDDVQLEEELVRVHPLSSLAGRKGYSTDSGRVFSYLEGTKFHQTAVDIAEMQVLWPALKESNEQIVAYTLGESMDQIRGKCPTEDTDASTPPRTVPCLCRYAMTPERVYRLKCTNTTQFTVCSSFELPKYHIQGVQRVKCERIIILDPTVPPTYKRPCIRRYPSTISCNSSEDSRSLSTFSVSSDSSIGSLPVGDTRPIPAPRTIFRPVPAPRAPVLRTTPPPKPPRTFTVRAEVHQAPPTPVPPPRPKRAAKLAREMHPGFTFGDFGEHEVEELTASPLTFGDFAEGEIQGMGVEFEXLGRAGGYIFSSDTGPGHLQQRSVLQNCTAECIYEPAKLEKIHAPKLDKTKEDILRSKYQMKPSEANKSRYQSRKVENMKAEIVGRLLDGLGEYLGTEHPVECYRITYPVPIYSTSDLRGLSSAKTAVRACNAFLEANFPSVTSYKITDEYDAYLDMVDGSESCLDRSSFSPSRLRSFPKTHSYLDPQINSAVPSPFQNTLQNVLAAATKRNCNVTQMRELPTYDSAVLNVEAFRKYACKPDVWDEYRDNPICITTENVTTYVAKLKGPKAAALFAKTHNLIPLHQVPMDKFTVDMKRDVKVTPGTKHTEERPKVQVIQAAEPLATAYLCGIHRELVRRLNNALFPNIHTLFDMSAEDFDAIIAEHFKHGDHVLETDIASFDKSQDDSMALTALMILEDLGVDQNLMNLIEAAFGEIVSTHLPTGTRFKFGAMMKSGMFLTLFVNTILNVVIACRVLEDQLAQSPWPAFIGDDNIIHGIISDKLMADRCATWMNMEVKILDSIVGIRPPYFCGGFIVCDDVTGTACRVADPLKRLFKLGKPLPLDDGQDEDRRRALHDEVKTWSRVGLRHRVCEAIEDRYAVHSSELVLLALTTLSKNLKSFRNIRGKPIHLYGGPK
Barmah forest virus	POLS_BFV	MDFIPTQTFYGRRWRPAPVQRYIPQPQPPAPPRRRRGPSQLQQLVAALGALALQPKQKQKRAQKKPKKTPPPKPKKTQKPKKPTQKKKSKPGKRMRNCMKIENDCIFPVMLDGKVNGYACLVGDKVMKPAHVKGTIDNPELAKLTFKKSSKYDLECAQVPVCMKSDASKFTHEKPEGHYNWHHGAVQFSNGRFTIPTGSGKPGDSGRPIFDNTGKVVAIVLGGANEGARTALSVVTWNKDMVTRITPEESVEWSAAALNITALCVLQNLSFPCDAPPCAPCCYEKDPAGTLRLLSDHYYHPKYYELLDSTMHCPQGRRPKRSVAHFEAYKATRPYIGWCADCGLAGSCPSPVSIEHVWSDADDGVLKIQVSMQIGIAKSNTINHAKIRYMGANGVQEAERSTLSVSTTAPCDILATMGHFILARCRPGSQVEVSLSTDPKLLCRTPFSHKPRFIGNEKSPAPTGHKTRIPCKTYSHQTDLTREEITMHVPPDVPIQGLVSNTGKSYSLDPKTKTIKYKCTCGETVKEGTATNKITLFNCDTAPKCITYAVDNTVWQYNSQYVPRSEVTEVKGKIHVPFPLTDSTCAVSVAPEPQVTYRLGEVEFHFHPMYPTLFSIRSLGKDPSHSQEWIDTPMSKTIQVGAEGVEYVWGNNNPVRLWAQKSSSSSAHGNPISIVSHYYDLYPYWTITVLASLGLLIVISSGFSCFLCSVARTKCLTPYQLAPGAQLPTFIALLCCAKSARADTLDDFSYLWTNNQAMFWLQLASPVAAFLCLSYCCRNLACCMKIFLGISGLCVIATQAYEHSTTMPNQVGIPFKALIERPGYAGLPLSLVVIKSELVPSLVQDYITCNYKTVVPSPYIKCCGGAECSHKNEADYKCSVFTGVYPFMWGGAYCFCDTENSQMSEVYVTRGESCEADHAIAYQVHTASLKAQVMISIGELNQTVDVFVNGDSPARIQQSKFILGPISSAWSPFDHKVIVYRDEVYNEDYAPYGSGQAGRFGDIQSRTVNSTDVYANTNLKLKRPASGNVHVPYTQTPSGFSYWKKEKGVPLNRNAPFGCIIKVNPVRAENCVYGNIPISMDIADAHFTRIDESPSVSLKACEVQSCTYSSDFGGVASISYTSNKVGKCAIHSHSNSATMKDSVQDVQESGALSLFFATSSVEPNFVVQVCNARITCHGKCEPPKDHIVPYAAKHNDAEFPSISTTAWQWLAHTTSGPLTILVVAIIVVVVVSIVVCARH
Bunyamwera virus	GP_BUNYW	MRILILLLAVTQLAVSSPVITRCFHGGQLIAERKSQTSISEFCIKDDVSMLKSEIVYTKNDTGIFGHSKVFRHWTITDWKACNPVVTAGGSINVIEVDKNLNLVTRNYVCTGDCTITVDRKNAQIIFQTDKLNHFEVTGTTISTGWFKSKASVTLDRTCEHIKVSCGKKTLQFHACFKQHMSCVRFLHRSILPGSMAISICQNIELIIITILALCIFIIMIILTKTYICYVLIPVFMPIAFAYGWAYNRSCKKCTCCGLAYHPFTNCGSYCVCGSKFETSDRMRMHRESGLCQGFKSLRVARRLCKSKGSSLIISILLSVLILSFVTPIEGTLTNYPTDQKYTLDEIADVLQAKTHEDSTKYYIILYTSLFGAGLTIIFAGVALGLTIILEVLTKINVIFCNECNMYHSKKSIKYVGDFTNKCGFCTCGLLEDPEGVVVHKAKKSCTYSYQINWVRGIMIFVAFLFVIQNTIIMVAAEEDCWKNEELKEDCVGPLIAPKDCTDKDHKTYLSEASLLATAKKITQVDAENVEILGKTMESAIRVIERQKTYHRMHLLEAVFLNKHCDYYKMFEHNSGYSQVKWRMMIKTQHFDICALQANSPFCAQCIADNSCAQGSWEFDTHMNSTYSSKVDNFKHDFSLFLRIFEAAFPGTAYVHLLTNIKEKKPYQAVSMIEKIKKKFPNNKLLIGYLDFGKYLLGLSHASTYELQQRQLDKLYQPTELTRSGGQQTSLANSVVGQATKECKKYKDVSCLSPRFGIPLEDLISCCDQPNYNIYKKPKKVYKAHDKEETWCINDQHCLVDFVPAEADTVEKLKPMKCWLVDPGKNDDVYSIAIKTCRVVDKGVCTVNSQKWNIIKCDSGPLYYSDHIPGEDTGNDIGHYCVSAGCKTDRYPINPDVVTDCVWEFTSRKSQYIGKISMQSLEDYEKALTDRLTHTLETYSFAPLENLPHIKPVYKYITAQGVENSDGIEGAFITASIPAAGGTSIGYNVRSKDGFPLLDLIVFVKSAVIKSTYNHIYDTGPTISINTKHDEHCTGQCPSNIEHEANWLTFSQERTSRWGCEEFGCLAVNTGCVFGSCQDVIRPETKVYRKAVDEVVILTVCITYPGHTFCTEINAIEPKITEEIELQFKTVDTKTLPYIVAVNNHKLYSGQINDLGTFGQMCGNVQKTNSSILGTGTPKFDYTCHGASRKDIIVRRCYNNNFDSCKLLKEETQLIFNDDHDTITVYNTNHLIGELAIKLILGDIQYKLFTETLDLQIDAKCVGCPDCFESYSCNFQIVSNIDTICSLEGPCDTFHNRISIKAMQQNYAVKLSCQKDPRPSGTFKICNREYTVVFHTVAKDDKIEINVGDQTSFIKEKDDRCKTWLCRVRDEGISVIFEPIKAFFGSYFSIFFYIIVVVVVGFLIIYIFMPMFMKLKEVLKANEKLYLQEIKQK
Bunyamwera virus	L_BUNYW	MEDQAYDQYLHRIQAARTATVAKDISADILEARHDYFGRELCNSLGIEYKNNVLLDEIILDVVPGVNLLNYNIPNVTPDNYIWDGHFLIILDYKVSVGNDSSEITYKKYTSLILPVMSELGIDTEIAIIRANPVTYQISIIGEEFKQRFPNIPIQLDFGRFFELRKMLLDKFADDEEFLMMIAHGDFTLTAPWCTSDTPELEEHEIFQEFINSMPPRFVSLFKEAVNFSAYSSERWNTFLYRARAETEVDYNQFLSDKAHKIFMLEGDYMRPTQAEIDKGWELMSQRVYTEREIITDVTKQKPSIHFIWVKNADRKLIGSTAKLIYLSNSLQSITEQSTWTDALKAIGKSMDIDGKVGQYETLCAERKMIARSTGKKVDNKRLEAVKIGNALVLWEQQFILANDLFKNQERQKFMKNFFGIGKHKSFKDKTSSDIETDKPKILDFNNTIVLMAARTMVNKNKALLAKDNTLQDLHPIIMQYASEIKEASKDTFDALLKISKTCFWQCIVDVSTIMRNILAVSQYNRHNTFRVAMCANDSVYALVFPSSDIKTKRATVVFSIVCMHKEKNDLMDAGALFTTLECKNKEYISISKAIRLDKERCQRIVSSPGLFILSSMLLYNNNPEVNLVDVLNFTFYTSLSITKSMLSLTEPSRYMIMNSLAISSHVRDYIAEKFSPYTKTLFSVYMVNLIKRGCASANEQSSKIQLRNIYLSDYDITQKGVNDGRNLDSIWFPGKVNLKEYINQIYLPFYFNAKGLHEKHHVMIDLAKTVLEIEMNQRSDNLGIWSKAEKKQHVNLPILIHSIAKSLILDTSRHNHLRNRVESRNNFRRSITTISTFTSSKSCIKIGDFREIKDKETEKSKKSTEKFDKKFRLSNPLFLEDEEANLEVQHCNYRALIQKIPNYKDYISVKVFDRLYELLKNGVLTDKPFIELAMEMMKNHKEFSFTFFNKGQKTAKDREIFVGEFEAKMCMYVVERISKERCKLNTDEMISEPGDSKLKILEKKAEEEIRYIVERTKDSIIKGDPSKALKLEINADMSKWSAQDVFYKYFWLIAMDPILYPAEKTRILYFMCNYMQKLLILPDDLIANILDQKRPYNDDLILEMTNGLNYNYVQIKRNWLQGNFNYISSYVHSCAMLVYKDILKECMKLLDGDCLINSMVHSDDNQTSLAIIQNKVSDQIVIQYAANTFESVCLTFGCQANMKKTYITHTCKEFVSLFNLHGEPLSVFGRFLLPSVGDCAYIGPYEDLASRLSAAQQSLKHGCPPSLVWLAISCSHWITFFTYNMLDDQINAPQQHLPFNNRKEIPVELNGYLNAPLYLIALVGLEAGNLWFLINILKKLVPLDKQKETIQSQCLHLCNSIDKLTESEKFKLKILRYLTLDTEMSVDNNMGETSDMRSRSLLTPRKFTTLGSLNKLVSYNDFRSSLDDQRFTDNLNFMLNNPELLVTKGENKEQFMQSVLFRYNSKRFKESLSIQNPAQLFIEQILFSHKPIIDYSSIFDKLTSLAEADIIEELPEIIGRVTFPQAYQMINRDIGQLPLDIDDIKLIFRYCILNDPLMITAANTSLLCVKGTPQDRTGLSASQMPEFRNMKLIHHSPALVLKAFSKGTSDIPGADPIELEKDLHHLNEFVETTAIKEKILHNIDNPPKHLIGNEILIYRIREMTKLYQVCYDYVKSTEHKVKIFILPMKSYTAIDFCTLIQGNTISDNKWYTMHYLKQIASGSIKGNIVTTSTSEQIIANECFRVLCHFADSFVEEASRLSFINEVLDNFTYKNISVNSLFNTLLASTTRLDFIPLLFRLKVLTQTDLNRFDALKTNERVSWNNWQTNRSLNSGLIDLTISGYLRSIRVVGEDNKLKIAELTIPNFYPNTVFHAGNKLLNSRHGLKFEYMEEIVLDEKYNYYITYQKKRAHIYTYQVSTIEHILRRNNEGLQSRGPRYNKMVPVCPVVLSVRDELFRMSLENVFSLNMTNFSMSRLFVSPDEVATVKKAHMSKMMFFSGPTIKAGIINLTSLMRTQELLTLNYDNLCKSSIVPFCRILECNGDEQGELIFLSDEVMDFTISEEIESMPLFTIRYQKRGTEIMTYKNAIMKLVSAGVDEIKEVFDFSKQGFYSKKNLGIINTICSIINILETNEWSTILYNSFHIAMLLESMDREFHMFTLPEAFFINVAGGVVNWTKLLKFIKSLPVIEQEPWSMMMSRFVEKTVYLIEREMNKDVDFTDFLDELEFSSGKSLFTFF
Bunyamwera virus	NSS_BUNYW	MMSLLTPAVLLTQRSHTLTLSVSTPLGLVMTTYESSTLKDARLKLVSQKEVNGKLHLTLGAGRLLYIIRIFLATGTTQFLTMVLPSTASVDSLPGTYLRRC
Bunyamwera virus	NCAP_BUNYW	MIELEFHDVAANTSSTFDPEVAYANFKRVHTTGLSYDHIRIFYIKGREIKTSLAKRSEWEVTLNLGGWKITVYNTNFPGNRNNPVPDDGLTLHRLSGFLARYLLEKMLKVSEPEKLIIKSKIINPLAEKNGITWNDGEEVYLSFFPGSEMFLGTFRFYPLAIGIYKVQRKEMEPKYLEKTMRQRYMGLEAATWTVSKLTEVQSALTVVSSLGWKKTNVSAAARDFLAKFGINM
Bunyavirus La Crosse (isolate Human/United States/L78/1978)	GP_BUNL8	MICILVLITVAAASPVYQRCFQDGAIVKQNPSKEAVTEVCLKDDVSMIKTEARYVRNATGVFSNNVAIRKWLVSDWHDCRPKKIVGGHINVIEVGDDLSLHTESYVCSADCTIGVDKETAQVRLQTDTTNHFEIAGTTVKSGWFKSTTYITLDQTCEHLKVSCGPKSVQFHACFNQHMSCVRFLHRTILPGSIANSICQNIEIIILVTLTLLIFILLSILSKTYICYLLMPIFIPIAYIYGIIYNKSCKKCKLCGLVYHPFTECGTHCVCGARYDTSDRMKLHRASGLCPGYKSLRAARVMCKSKGPASILSIITAVLVLTFVTPINSMVLGESKETFELEDLPDDMLEMASRINSYYLTCILNYAVSWGLVIIGLLIGLLFKKYQHRFLNVYAMYCEECDMYHDKSGLKRHGDFTNKCRQCTCGQYEDAAGLMAHRKTYNCLVQYKAKWMMNFLIIYIFLILIKDSAIVVQAAGTDFTTCLETESINWNCTGPFLNLGNCQKQQKKEPYTNIATQLKGLKAISVLDVPIITGIPDDIAGALRYIEEKEDFHVQLTIEYAMLSKYCDYYTQFSDNSGYSQTTWRVYLRSHDFEACILYPNQHFCRCVKNGEKCSSSNWDFANEMKDYYSGKQTKFDKDLNLALTALHHAFRGTSSAYIATMLSKKSNDDLIAYTNKIKTKFPGNALLKAIIDYIAYMKSLPGMANFKYDEFWDELLYKPNPAKASNLARGKESSYNFKLAISSKSIKTCKNVKDVACLSPRSGAIYASIIACGEPNGPSVYRKPSGGVFQSSTDRSIYCLLDSHCLEEFEAIGQEELDAVKKSKCWEIEYPDVKLIQEGDGTKSCRMKDSGNCNVATNRWPVIQCENDKFYYSELQKDYDKAQDIGHYCLSPGCTTVRYPINPKHISNCNWQVSRSSIAKIDVHNIEDIEQYKKAITQKLQTSLSLFKYAKTKNLPHIKPIYKYITIEGTETAEGIESAYIESEVPALAGTSIGFKINSKEGKHLLDVIAYVKSASYSSVYTKLYSTGPTSGINTKHDELCTGPCPANINHQVGWLTFARERTSSWGCEEFGCLAVSDGCVFGSCQDIIKEELSVYRKETEEVTDVELCLTFSDKTYCTNLNPVTPIITDLFEVQFKTVETYSLPRIVAVQNHEIKIGQINDLGVYSKGCGNVQKVNGTIYGNGVPRFDYLCHLASRKEVIVRKCFDNDYQACKFLQSPASYRLEEDSGTVTIIDYKKILGTIKMKAILGDVKYKTFADSVDITAEGSCTGCINCFENIHCELTLHTTIEASCPIKSSCTVFHDRILVTPNEHKYALKMVCTEKPGNTLTIKVCNTKVEASMALVDAKPIIELAPVDQTAYIREKDERCKTWMCRVRDEGLQVILEPFKNLFGSYIGIFYTFIISIVVLLVIIYVLLPICFKLRDTLRKHEDAYKREMKIR
Bunyavirus La Crosse (isolate Human/United States/L78/1978)	L_BUNL8	MDYQEYQQFLARINTARDACVAKDIDVDLLMARHDYFGRELCKSLNIEYRNDVPFVDIILDIRPEVDPLTIDAPHITPDNYLYINNVLYIIDYKVSVSNESSVITYDKYYELTRDISDRLSIPIEIVIVRIDPVSKDLHINSDRFKELYPTIVVDINFNQFFDLKQLLYEKFGDDEEFLLKVAHGDFTLTAPWCKTGCPEFWKHPIYKEFKMSMPVPERRLFEESVKFNAYESERWNTNLVKIREYTKKDYSEHISKSAKNIFLASGFYKQPNKNEISEGWTLMVERVQDQREISKSLHDQKPSIHFIWGAHNPGNSNNATFKLILLSKSLQSIKGISTYTEAFKSLGKMMDIGDKAIEYEEFCMSLKSKARSSWKQIMNKKLEPKQINNALVLWEQQFMVNNDLIDKSEKLKLFKNFCGIGKHKQFKNKMLEDLEVSKPKILDFDDANMYLASLTMMEQSKKILSKSNGLKPDNFILNEFGSKIKDANKETYDNMHKIFETRYWQCISDFSTLMKNILSVSQYNRHNTFRIAMCANNNVFAIVFPSADIKTKKATVVYSIIVLHKEEENIFNPGCLHGTFKCMNGYISISRAIRLDKERCQRIVSSPGLFLTTCLLFKHDNPTLVMSDIMNFSIYTSLSITKSVLSLTEPARYMIMNSLAISSNVKDYIAEKFSPYTKTLFSVYMTRLIKNACFDAYDQRQRVQLRDIYLSDYDITQKGIKDNRELTSIWFPGSVTLKEYLTQIYLPFYFNAKGLHEKHHVMVDLAKTILEIECEQRENIKEIWSTNCTKQTVNLKILIHSLCKNLLADTSRHNHLRNRIENRNNFRRSITTISTFTSSKSCLKIGDFRKEKELQSVKQKKILEVQSRKMRLANPMFVTDEQVCLEVGHCNYEMLRNAMPNYTDYISTKVFDRLYELLDKGVLTDKPVIEQIMDMMVDHKKFYFTFFNKGQKTSKDREIFVGEYEAKMCMYAVERIAKERCKLNPDEMISEPGDGKLKVLEQKSEQEIRFLVETTRQKNREIDEAIEALAAEGYESNLEKIEKLSLGKAKGLKMEINADMSKWSAQDVFYKYFWLIALDPILYPQEKERILYFMCNYMDKELILPDELLFNLLDQKVAYQNDIIATMTNQLNSNTVLIKRNWLQGNFNYTSSYVHSCAMSVYKEILKEAITLLDGSILVNSLVHSDDNQTSITIVQDKMENDKIIDFAMKEFERACLTFGCQANMKKTYVTNCIKEFVSLFNLYGEPFSIYGRFLLTSVGDCAYIGPYEDLASRISSAQTAIKHGCPPSLAWVSIAISHWMTSLTYNMLPGQSNDPIDYFPAENRKDIPIELNGVLDAPLSMISTVGLESGNLYFLIKLLSKYTPVMQKRESVVNQIAEVKNWKVEDLTDNEIFRLKILRYLVLDAEMDPSDIMGETSDMRGRSILTPRKFTTAGSLRKLYSFSKYQDRLSSPGGMVELFTYLLEKPELLVTKGEDMKDYMESVIFRYNSKRFKESLSIQNPAQLFIEQILFSHKPIIDFSGIRDKYINLHDSRALEKEPDILGKVTFTEAYRLLMRDLSSLELTNDDIQVIYSYIILNDPMMITIANTHILSIYGSPQRRMGMSCSTMPEFRNLKLIHHSPALVLRAYSKNNPDIQGADPTEMARDLVHLKEFVENTNLEEKMKVRIAINEAEKGQRDIVFELKEMTRFYQVCYEYVKSTEHKIKVFILPTKSYTTTDFCSLMQGNLIKDKEWYTVHYLKQILSGGHKAIMQHNATSEQNIAFECFKLITHFADSFIDSLSRSAFLQLIIDEFSYKDVKVSKLYDIIKNGYNRTDFIPLLFRTGDLRQADLDKYDAMKSHERVTWNDWQTSRHLDMGSINLTITGYNRSITIIGEDNKLTYAELCLTRKTPENITISGRKLLGARHGLKFENMSKIQTYPGNYYITYRKKDRHQFVYQIHSHESITRRNEEHMAIRTRIYNEITPVCVVNVAEVDGDQRILIRSLDYLNNDIFSLSRIKVGLDEFATIKKAHFSKMVSFEGPPIKTGLLDLTELMKSQDLLNLNYDNIRNSNLISFSKLICCEGSDNINDGLEFLSDDPMNFTEGEAIHSTPIFNIYYSKRGERHMTYRNAIKLLIERETKIFEEAFTFSENGFISPENLGCLEAVVSLIKLLKTNEWSTVIDKCIHICLIKNGMDHMYHSFDVPKCFMGNPITRDMNWMMFREFINSLPGTDIPPWNVMTENFKKKCIALINSKLETQRDFSEFTKLMKKEGGRSNIEFD
Bunyavirus La Crosse (isolate Human/United States/L78/1978)	NSS_BUNL8	MMSHQQVQMDLILMQGIWTSVLKMQNYSTLLQLGSSSSMPQRPRLLSRVSQRGRLTLNLESGRWRLSIIIFLETGTTQLVTTILPSTDYLGI
Bunyavirus La Crosse (isolate Human/United States/L78/1978)	NCAP_BUNL8	MSDLVFYDVASTGANGFDPDAGYMDFCVKNAELLNLAAVRIFFLNAAKAKAALSRKPERKANPKFGEWQVEVINNHFPGNRNNPIGNNDLTIHRLSGYLARWVLDQYNENDDESQHELIRTTIINPIAESNGVGWDSGPEIYLSFFPGTEMFLETFKFYPLTIGIHRVKQGMMDPQYLKKALRQRYGTLTADKWMSQKVAAIAKSLKDVEQLKWGKGGLSDTAKTFLQKFGIRLP
Bunyavirus snowshoe hare	A8WA74_BUNSH	MDHQEYQQFLARINAARDACVAKDIDVDLLMARHDFFGKELCKSLNIEYRNDVPFIDIILDIRPEIDPLTIDAPHITPDNYLYINNILYIIDYKVSVSNESSVITYDKYYELTRDISARLNIPIEIVIIRIDPVSRDLHISSDRFKEIYPTLVVDINFNQFFDLKKLLYEKFGDDEEFLLKVAHGDFTLTAPWCKTGCAEFWKHPIYKEFKMSMPVPERRLFEDSVRFNAYESERWNTNLVKVREYTKKDYSDYISKSAKNIFLATGFYKQPNKNEISDGWTLMVERVQEQREISKSLHDQKPSIHFIWGAHNPGNSNNATFKLILLSKSLQSIKGLSTYTEAFKSLGKMMDIGDKASEYEEFCVSLKNKARSSWKQIMNKKLEPKQINNALVLWEQQFMVNNDLIDKNEKLKLFKNFCGIGKHKQFKNKMLEDIDTSKPKILDFDDANMYLASLTMMEQSKRILSKDSGLKPDNFILNEFGSRIKDANKETYENMHKIFETRYWQCISDFSTLMKNILSVSQYNRHNTFRIAMCANNNVFAIVFPSADIKTKKATVVYSIIVLHKEEDNIFNPGCLHGTFKCMNGYISISRAIRLDKERCQRIVSSPGLFLTTCLLFKHDNPTLAMNDVMNFSIFTSLSITKSVLSLTEPARYMIMNSLAISSNVKDYIAEKFSPYTKTLFSVYMTRLIKNACFDAYDQRQHVQLRDIYLSDYDITQKGIKDNRELTSIWFPGSVTLKEYLTQIYLPFYFNAKGLHEKHHVMIDLAKTILEIECEQRENIKEIWSTNCTKQTVNLKILLHSLCKNLLADTSRHNHLRNRIENRNNFRRSITTISTFTSSKSCLKIGDFRKEKEMQSVKQKKILETESRKRRLANPMFVADEQVSLEVGHCNYGMLREAMPNYTDYISTKVFDRLYELLDKEVLTDKPVIEQIMDTMVNHKKFYFTFFNKGQKTSKDREIFVGEYEAKMCMYAVERIAKERCKLNPDEMISEPGDGKLKVLEQKSEQEIRFLVETTRQKNREIDEAIEALAAEGYEANLEKIEKLSISKAKGLKMEINADMSKWSAQDVFYKYFWLIALDPILYPQEKERILYFMCNYMEKELILPDELLFNLLDQKVVYQNDIITTMTNQLNSNTVPIKRNWLQGNFNYTSSYVHSCAMSVYKEILKEAVTLLDGSVLVNSLVHSDDNQTSITIIQDKLENDKIIHFAMGEFEKACLTFGCQANMKKTYVTNCIKEFVSLFNLYGEPFSIYGRFLLTSVGDCAYIGPYEDLASRISSAQTAIKHGCPPSLAWVSIAISHWMTALTYNMLPGQSNDPLDYFPAENRKDIPIELNGVLDAPLSMISTVGLESGNLYFLIKLLNKYTPVMQKRESVVNQIAEVKNWKVEDLTDNEIFRLKILRYLVLDAEMDPSDIMGETSDMRGRSILTPRKFTTAGSLRKLYSFGKYQDRLSSPGGMLELFTYLLEKPELLVTKGEDMRDYMESVIFRYNSKRFKESLSIQNPAQLFIEQILFSHKPVIDFSGIRDKYINLHDSRALEKEPDILGKVTFIEAYRLLMRDLSSLELTNDDIQVIYSYIILNDPMMITIANTHILSIYGSPQKRMGMSCSTMPEFRNLKLIHHSPALVLRAYSKNNPDVQGADPTEMARDLVHLKEFVENTGLEEKMKIRIALNEAEKGQRDIVFELKEMTRFYQVCYEYVKSTEHKIKVFILPAKSYTTTDFCSLMQGNLIKDKEWYTVHYLKQILSGGHKAIMQHNATSEQNIAFECFKLITHFADSFIDSSSRSAFLQLILDEFSYKDVKVAKLYDIIKNGHNRTDFIPLLFRTGDLKQSDLDKYDAMKSHERVTWNDWQTSRHLDMGAINLTITGYNRSITIIGEDNKLTYAELCLTRKTPENITISGRKLLSSRHGLKFENMSRIQTYPGNYYITFRKKDRHQFVYQIHSHESITRRNEEHMAIKTRIYNEITPVCIVNVAEVDGDQRILIRSLDYLNNDVFSLSRIKVGLEEFATIKKAHFSKMVSFDGPPIKTGLLDLTELMKSQDLLNLNYDNIRNSNLISFSKLICCEGSDNINDGLEFLSDDPMNFTEGEAIHSTPIFNIYYSKRGEKHMTYRNAVKLLIERETKVFEEAFTFSSNGFISPENLGCLEAIVSLIKLLKTNEWSTVIDKCIHICLIKNGMDHMYHSFDVPKCFMENPITRDINWVMFREFVNSLPSTDIPPWNVMTENFKKKCIALINSRLETQRDFSEFAKLMKKEGGRSNIEFD
Bunyavirus snowshoe hare	A9LXW2_BUNSH	MICILILFAVTAASPVYQRCFQDGAIVKQNPSKEAVTEVCLKDDVSMIKTEARYIKNATGVFSNNVAIRKWLVSDWHDCRPKKITGGHINVIEVGDDLSLHTESYVCSADCTIGVDKETAQVRLQTDTTNHFEIAGTTVKSGWFKSTTYITLDQTCEHLKVSCGPKSIQFHACFNQHMSCVRFLHRTILPGSIANSICQNIEIIILVTLTLLIFILLSVLSKTYICYLLMPVFIPIAYAYGIIYNKSCKKCKLCGLVYHPFTECGTHCVCGARYDTSDRMKLHRASGLCPGYKSLRAARVMCKSKGPASILSVITAILILTFVTPINSMVVGESKEVFELEQLPDDMLDMALRINFYYFVCIMNYAVTWGLIIIGLLIGLLFKKYQHRFSNLYAMYCEECDMYHDRSGLKRNGDFTNKCRQCTCGQYEDATGLMTHRKTYNCLVRYKAKWVMNFLIAYMLLTLIKDSAIVVQAAGTDFTTCLETENINWNCTGPFLNLGNCQKQQKKEPYANIATQLKGLQAISVLDMPMIASIPEDIAGALRYIEEKETFHVQLTAEYAMLSRYCDYYAQFSDNSGYSQTTWRVYLRSHDFDACILYPNQHFCRCVKHGDKCSSSNRDFANEMKNYYSGKQNKFDKDLNLALMALHHAFRGTSSAYIATMLSKKSNDDLIAYTNKIKEKFPGNALLKAIVDYIAYMKSLSEMSSFKYDEFWDDLLYKSAPTKAPSLSRGSEPSYNFKLVVSSRSIKSCKNVKSVVCLSPRSGVSYDSIIACGDPNGPSVYRKPSDGVFQSNADQSTYCLADSHCLEDFEVVSQEELDAIKKSKCWEAEYPDVKLSKLTDGVKSCRMKDSGNCNVAANRWPIIQCENDKFYYSELQKDYDKTQDIGHFCLSPGCSTVRFPINPKHISNCNWQVSRSSIAKIDVHNIEDIDQYRKAITQKLQTSLSLFKYAKTKNLPHIKPIYKYITIEGTETAEGIESAYIESEIPALAGTSIGFKITSKEGKHLLDVIGYVKSASYSSIYTKLYTTGPTSGINTKHDELCTGPCPAKINHQTGWLTFAKERTSSWGCEEFGCLAISDGCVFGSCQDIIRDELTVYRKETDEVTDVELCLTFSDKTYCTNLNPITPIITDLFEVQFKTVETYSLPRIVAIQNHEIKIGQVNDLGVYSKGCGNVQKVNGTVYGNGVPKFDYLCHLASRKEVIVRKCFDNDYQACKFLQSPASYRLEEDSGTVTVIDYKKILGTIKMKAILGDVKYKTFADNVDMTAEGSCTGCINCFENIHCELTLHTTIEASCPIVSTCTVFHDRILVTPNEHKYALKVVCTEKPGNTLTIRICNTKVEASLALVDAKPILELAPVDQTAYIREKDERCKTWMCRVRDEGLQVILEPFKNLFGSYIGIFYTFIISIIALLIIIYIVLPICFKLRDTLRKHEDAYKREMKIR
Bunyavirus snowshoe hare	A9YU75_BUNSH	MSDLVFYDVASTGANGFDPDAGYMAFCVKYAESVNLAAVRIFFLNAAKAKAALSRKPERKANPKFGEWQVEVVNNHFPGNRNNPINSDDLTIHRLSGYLARWVLEQYKENEDESRRELIKTTIINPIAESNGVRWDSGAEIYLSFFPGTEMFLETFKFYPLTIGIYRVKQGMMDPQYLKKALRQRYGSLTADKWMSQKVTAIAKSLKEVEQLKWGRGGLSDTARSFLQKFGIRLP
Bunyavirus snowshoe hare	A9YU76_BUNSH	MMSHQQVQMDLILMQGIWHSVLNMQNQSILLQLGSSSSMPQRPRLLSRVSQRGRQILNLESGRWRLSIIIFLETGTIQLTATILPSTDCQDI
Cercopithecine alphaherpesvirus 2	Q5Y0R6_9ALPH	MAPRGDRGIVVTGARNQFAPDLEPGGAVSCMRSSLSFLSLVFDAGLRDALSAEAVDGCLVEGGAWTRASAGGAPPRMCSVVELPTFLEYPSGRGLRCVFSRVYGEVAFFGQPSPGLLETQCPAHDFFAGPWARRPLSYTLVTIGALGMGLYRDGDDAYLFDPHGLREGSPAFVAKVRAGEVYTYLTYYTQEHPEARWAGAMVFFVPWGPEPATPAGLAAAALRLYGASETYLQDEPFVERRAVASHPLRGDDVPGTPPVGEGGGGTPGTARGATSRPPPPEPSAPADPGPAAPPSGVWGAALAGAPLALPAPPPSSDSAPATDVDDTDGEDGAMEVVSPLPHPKQHYPLGFPKRRRPTWTPPSSLEDLSAGRHHPKRASLPTRTRRAARHAASPFARGPGGGDQPRPSTPTPAPAPVPVPATTPAPAPAPLPTADPLPAADPASSESPAPPPERQPAADATEPVPDDATEPAPDDATRKALDALRERRPPEPPACDPAELLGRYPDTGGVVSRLAEREVTIAREVAECSRLTVNALRSPFPDAPGLLQHCIILLFERVLAFLIENGARTHAGAGAEGPASALLDLTLGLLPNRTAVGDFLASTRMTLADVAAHVPLIQPVIEEGSGVGRLALAKLVLVARDVIRATDELHGELAELERQLRATPPTEVYARLSEWLLERSRAGPDTLFAPATPTHPEPLLQRVQALAGFARGEEARAAAEDREVRGALDALARSVDAVARRGGPLAVAAPEAPGGTEDPPPHPLSPQAVRSRLDRVRAEGQKAVEGAVKEYFLRGAVYSAKALLAGDARDRRYHVASAPVVPVAQLLESLPAFDARVREVAARARVPAPPPLATSPAADLLRELLQRGCDLEAPADLAAWLASLGDAAGQGLVARKELDELAQAIHKINERVVRRSSGLAELERFEALDAALRRELESEAAFEPAADHAAGGDDAAAGGLAPETRRLAEDALRQAKAMAAAKLTDELSPEARDRLGARARAIEDLLAEARARAEAARAARTRFFQRLQGVLRPLPDFGGLRTAPAVLATLRADLPGGWTCLPDAAQAAPPEVRAALRADLWGLLGQYRAALEHPTPDTAAALSGLHPNFVEALRDLFPAAPETPLLVSFFSDHAPRVARAVSEAINAGGAAVATASPESTVEAAARARDVLAAAVAALSPAVLDPACPLAFLVALADSAAGYERATRLALDARRAIARLGALGAAAADLAAAVRRENPEAEGDRAALLEAAARAVAEARAGLAACEGEFGGLLHAEGSTGDPSPSGRALQELGKVVGATRRRADELEAAAADLAEKLAARRARDSRERWVADVDAALDRVENRAEFDAVELRRLQALAAQSNYNPRDFRKRAERALAANAETATLALEAAFAFNPYTPENQRHPALPPLAAVHRLDWGPAFGAAAETYAEMFRVDTEPLARLLRLAEGLLALSQAGGGFIDYHEAVSRLAEDLNGVPSLRRYVAFFRRGHAEYLGLCDRLAALRADVHRALGGVPLDLAAAAERTTRLRADPAAAAELVRTGVALACPSEDALAACVGALERVDQTPVKDTAYAEYIAYAARRDLGEAKDALVRAKQQRAEATDRVTAALREALAAHERRAQSEAESLANLKTLLRVAAIPATAAKTLDQARSVPEIVDQIELLLEQTEKAAELDPGAVDWLEHARRVFGAHPLTAARDGAPDPLARLHGRLDALGEACRRTTALRRSLEAAAAEWDEVWVRFGRVRGGAWKSPAALEAAREQLCALRTATNTVLGLMADAHYPRLPAKDRGALGAKSAERAGAVEEMGVAVARHDGLLARLREEVVARVPWEMNADALGRLLVEFDALAGDLPPWAVDEFRGARALVQHRLGLYSAYAAARAHRGAGGPPPPAPLLADIRALEARAQSPDERRAPDLRMVRCRGEAYLRASGDPGPLELREATSELDLPFAISYLAPDGTPLQYALCFPAVTDKLGALLMRPEAARARPALPSEGLEATQTLAAMCTVPLITHLQLALSDAQGDGFRLFGRFVRHRQPAWRDSVAAAAELYAALVATTLTREFGCRWDELGWARGEGALAPLAEPAGARRPRVTFSINDLMVALVAGTPEHIYNFWRLDLVLQHEYMHLTLPAAWETGAGAILFVQRLTPHARPEVRVLPAVPAGPPPATGLLFGTRLADWRHGKLSPSDPLAPWRAAPELAAGGAAAALGGLDGPRALVAVSVLGRMCLPSAALAALWSCMFPDGYSEYDSLDALLEARLGSGRAPDPQGGREDAPAPPAHALYRPSGQRVLVRGGPPDPAARVTVMDLVLAATLLGAPVVVALRSDPAFSEGSELELCVTLFDSRAGAADAALREVVSSDVETWAADLMHADPNVIENACLAAQLPALSALVAARPLAGSPPCLVIVDISMAPLFVLWERPDPPGPPDVRFVGGEEIEELPFVSPGVEVLAGLAAKDDPFFARTILGAPFSLSHLLREAFPGAPAYRRPAEARFPFAARGAPDPGPDPDPDAPPTPSRPAPAILPDEPVGEAVHPRMLTWIRGLEELASDDAGDPPPPLPPAAPPAAPDRSVPPPRPAPRPSEPAVRSRARRPDAPPQPASPRTPGDDSGSPPGPAAPNALPPDTHPPDPPPPAPRPHGNEAPEPHPLPTAPPPEQPRDDPAPRRVSPRRRVSPPRRPRRRAARPTVGSLASLADPPPPEREPEPRPAPRASPNAPATDVSVTPVPSPPATSGAPRSAPPAAPPTTPPPAAPVQAPAATLPPPTTPTPAAPPKPPLESTLSMGGAVAPGGDFRRRGPSRAAPAPATPRHPPVRRLARPAVSRSTESFALPPDSPERPPPPDSPERPRTPATEEAPASETPAPRTPGRSDAPLAPTTDTAGAGEPTGAAPNPWLGALVPGRVEVPRRVSSPAPSREAPAPSTSSLHDHDPRLSSWASSLALDEETDPRPVSLKQTLWPPDDTEGSDDTEDSDESSVDANPNDPNDPNDPPTPEAGAREDPGSHFGPPPLSANAALSRRYVRSTGRSALAVLIEACRRLRRQLRRTRHALIDRSEAVLTGLYHVRMLLG
Cercopithecine alphaherpesvirus 2	Q5Y0S7_9ALPH	MAPADGPDGPEGSDADRPVPIYVAGYLALYGSGDAGELALDSETVAAALPPAGPLAINVDHRVRCEVGRVLAVVADPRGPFFAGLIACAQLERVLEAAASAAIFERRGPPLSREERLLYLVTNYLPSVSLATRRLEEGEAPDNTLLAHVALCAIGRRLGTIVTYDTSLDAAIAPFRHLAADSREILRREAAEAELGLGGRVWAPGAETLTRALLSTAVNNMMLRDRWSLVAERRRQAGIAGHTYLQASEKFGLWGAGPGEPRPDRGYKGRFPGATDPGPDASDGAPRTRALPSAAPERPEADMNPAPPAAATTPAPPGDGSYLWIPAAHYNQLVAGHAPGPAFGAPAAYAPPHPGVVGAPAAYAPPHPGGVYHPGVLFPGPSPLEAQIAALVGAIAADRQPPPAAPGKRRRYETERECDHDDRDDAAYYPGEARAPRFAPDSAGRRARPAPAPGANETIAALVGAVTSLQQELAHMRARAPPPQYAQPAQWEAAAVGAHAPAPHHLPRPQPPAHPQPYATPANAPLVSGPQPAAVASVAAGAASGGAAPGTAAPGEAGDPETHPALVNASATTHVDVDVGRAADLFVSQMMGGR
Cercopithecine alphaherpesvirus 2	Q5Y0R2_9ALPH	MDTPSSTGAATPRDPVPDPERYFYTTQCPDINHLRSLSILNRWLESELVFAGDEEDVGGLTDEELNFYRFLFTFLSAADDLVTENLGGLSGLFPQKDILHYYVEQEAIEVVHSRVYSIIQLVLFRNDGQARREYVARTIHHPAIRVKVDWLEARVQACESVPEKFILMILIEGIFFAASFAAIAYLRTNNLLRVTCQSNDLISRDEAVHTTASCYIYNNYLAGHHKPEPERVYRLFREAVEIEIGFIRSQAPADSRILDAAALAAIENYVRFSADRLLALIRMKPLFGAPAPAPSFPLSLMSTEKHTNFFECRSTAYAGAVVNDL
Cercopithecine alphaherpesvirus 2	Q5Y0R3_9ALPH	MSEFRVFAAAADGAGAGEPAPTLIRHPRRFLYCDRASGVTVTADGTPSCHITDSRFVQCGSHCAMVVDGDTGTAITTADAAPVVVSFAAPAARPGAMVSIATQTDPSAPAAPAPAPGPAPGRQSGEGAPDTSPPAAAGPAEGDEAAGGEPPRPRSTFPVPLELNRENAEAMARFLGDAGARDPSLLLNYFCRCAREAGERSAGPRTFASEPDLGYREFGLLRYAIYELQRMFVDVPPMPHDAWTPVRFADYVTQLVNKFKPLVRRSDRLYRLLGMLVHLRIRCRAVSFEGWLRSREIGLDEELVERLRAHESQLVPFFDGLEHGPTPRLMERGLQSALKYEEFYLKKIDGWLLESVPQMYARIAGYLACRSDLAGRVVFGRDASWLEMFTYFFNRFYAHEIVPSTPAMLGLGTRRPYTSSCYLVNPQTRTAHSTLAAITQDVAPILARSGGIGLCLQSFNDRPGNASIMPALKALDSIVAAYNDQSLRPTGVTVYLEPWHSDIMAVLRMKGVLAGEEARRCDNIFSALWMPDLFFKRLIRYLEGEKDVVWTLFSNRGGMHLSSFHGEEFEKLYLCQEEQGFGEAVPIQDVAYAIVRAAATTGSPFVMFKDAVNRHYIYDTQGSAIAGSNLCTEIVHPANAQQSGVCNLASVNLAECVVGRTFDFSRLRESVRACVLMVNIMIDHTAQPTPQCRRGHDRLRSMGIGMQGLHTACLKLGLDLASEEFRELNRHIAEVMLLAAMQASNALCLHGARPFREFKRSVFRAGRFHWEGFPGARPRYEGEWERLRQSMMKHGLRNSQFIALMPTVASAQLADVSEGFAPLFTNMFSKVTRDGETLRPNTLLLRELRETFSGRRLNEVLDGLDAKQWSVERALPCLAADHPLRRFKTAFDYDQELLIDLCADRAPYVDHSQSMTLYVTERADGTLPASALVRLLAHAYKRGLKTGMYYCKVRKATNSGVFGGDDNLVCTSCVL
Cercopithecine alphaherpesvirus 2	Q5Y0S2_9ALPH	MGSVGHGGPAAGSAARAAAGFFGPPAGRGSAPPPRPRENFYNPYLAAERRSAAAGRGAQPAPHSYCSDCDEFRFVAPRVLDEDAAPEMRVGVHDGRLRRAPRVYCGGEERDVLDFDRDAFWPRRTRLWAGVDRAPAGATPAVDLFHVYDIVENVEHAQHGGGAWRAHGRFLDAITPSGTVITLLGLTPDGRRVAVHVYGTRQYFYMNRAEVDRRLGCRAPRDLCERMAAALRESPGGSFRNVSADHFEVDVVDRADVYYYETPRVPYYRVYARNGRALAYLCDNFCPEIRKYEGGVDATTRFVLDNPGFVTFGWYRLGRGRDGAPPHPRPTAAFVTSSDVEIDCTADNLTVERGRGDLPGYKLMCFDIECKAGGEDEAAFPVAANAEDLVIQISCLLYDLAAARLEHILLFSLGSCDLPEAFVQDLGARGLPAPTVLEFDSEFEMLLAFVTFVKQYGPEFATGYNIINFDWPFLIAKLTDVYKVPLDGYGRMNRRGVFRVWDIGQSHFQKRSKIKMNGVVNIDMYGIVCDKVKLSSYKLNAVAEAVLKDKKKDLSYRDIPRYYAAGPAQRGVIGEYCVQDSLLVGQLFFKFLPHLELSAVARLAGITLTRTIYDGQQIRVYTCLLRLAGQKGFLLPDNRGRFRAAAGDDGGGGPEDATAGGGGEDGDDADGAAALAREGSGGRHVGYQGAKVLDPTSGFHVDPVVVFDFASLYPSIIQAHNLCFSTLSLGADAVAGLEPGRDYLDIEVGGRRLFFVKAHVRESLLSILLRDWLAMRKEIRSRIPQSTPEEAVLLDKQQAAIKVVCNSVYGFTGVQHGLLPCLHVAATVTTIGRDMLLATREYVHARWATFERLRADFPEAAAMRAPGPYSMRIIYGDTDSIFVLSRGLTAEGLTAMGDRMAAHISRALFLPPIKLECEKTFTKLLLIAKKKYIGVVCGGKMLIKGVDLVRKNNCAFINRTSRALVDLLFYDDAVSAAAAALAARPPEEWLAHPLPAGLDAFGRVLVDAHRRITDPDRDVRDFVLTSELSRHPRAYANKRLPHLTVYYKLLARRDQVPSIKDRIPYVIVAQTREVEETVARIDALRELDAAPAAPPAPEPPPPPTGAPAPPKRPRGQQPGDPEPKRRRLLISELAEDPGHAVAHGVPLNTDYYFSHLIGAACVTFKALFGNNAKITENLLKRFIPEVWHPEEETAVRLRSAGFRAAGAGVTEAETRQRLRTAFDTLA
Cercopithecine alphaherpesvirus 2	Q5Y0S3_9ALPH	MEPKPKTTTTIQVPPSPLGYVYARACPAEGLAELSMLSARSADADAAVAPLVVGLTVESGFEANVAVVVGSRTTGLGGTAVSLKLTPSHFAPSVYVFHGGRHLEPSTRAPNLTRLCERARRQFGFSAHAPRPCELQNETTGEALCARLGLDPDRALLYLVVTEGFKEAVCISNTFLHLGGIDEVTVGGDAVRRIPLYPLQMFMPDYNRVVADPFNANHRSIGENFEYPLPFFNRALARLLFEAVVGPVAVALRARNVDAVARAAAHLAFDENHEGAALPADITFTMLDGAPGKAPKGGRDGGAAKAAQGGFERRLASVMAGDAALALESLMSMAVFDEPPTDVAAWPMLADQDTPLARATAIGAYLARAAGLVGAMVFGTNSALHMTEVDDAGPADPKDPSKPSFYRFFLVPGTHVAANPQVDRDGHVVPGHEGRPAAPLVGGNQEFAGEHLAMLCGFSPALLAKMLFYLERCDGGVIVGRQELDVLRYVADSSQTDVPCDLCDLETRHACAHTTLMRLRGRHPRFASAARSPIGVFGTMNSAYSDCDVLGNYAAFSAIKRADVAETARAVMQETYRAATERVMAELENLQYVDPAVPTSLAKLETIITHRDALQTVLTNVRQTVDREVEALMRNLVEGRNFKFRDGLTEANHAMSLALDPHAGGPCPLLQLLSRRSNLAVYQDLALSQCHGVFASQSVEGRNFRNQFQPVLRRRVMDLFNNGFLPAKTLTIALSDGAAISAPSLTAGQAAPAETGFEGDVARVNLGFPKEMRVKNRVVFAGAGANASEAAKSRIAGMQAAYQKSDKHVDILRGPAGFLLKQFHAALFPNGKPPGSSQPNPQWFWTALQRNQLPAKLLSREDIETLGFIKRFSAEYAASNFVNLAPNNVSELAMYYMANQILRYCDHSTYYINTLTAILVGSRRPTSLQAAAAWSLRGGAALEAGARALVDAVHEHPGAWTTMFASCNLLRPVMAARPMVVLGLSISKYYGMAGNDRVFQAGNWANVLGGKNACPLLIFDRTRKFVLACPRAGFVCAALTPGGGAHESSLCEQLRAIVAEGGASVASAVFVAAVKSLGNRTPQLQIEDWLALLEDEYLGEEMMAFTARALERGGGEWTTEAALEVAHEAEALVTQTGGADVGEAFDFGAFGAEDDDAPTFGGFAAHAPGARKRAGATDDPFGDAPPDKRELTLDTL
Cercopithecine alphaherpesvirus 2	Q5Y0S4_9ALPH	MSAPSGVAAASAPASAADDAAVSEPTAARQKLLALFGQVQTYVFQLELLRRCDPRIGRGKLAALKLNALQVRAVRRRLRPGLAAQARAFLTPLSVTLELLLEYAQREGERLLGCLEAFGEGAGAGDVAAFFAESMGLARPCPYHQRIRLETYGGGVDTELCFLHDVENFLKQLNYCHLVTPPRGAVAALERVRDFLVGAVGSGLIVPPEISDPSHPCAVCFEELCVTANQGATVARRLADRICNHVTQQAQVRLDDNELRRYLPHAAGFSEAARARALRVLDQALERTAAGASRERGPADESARREADALLEAHDVFQPTTPGLYAVSELRFWLASGDRAHQSTMDAFADNLTELARRELRHETAVAAVELALFGRRAEHFERAFGERLAALDMVDALLVGGQATSPEDQIEALIRACYDHHLTTPLLRRLVSPEQSDEEALRRVLARIGGGRGDAGETGEEGEGGAGAAAGEPAREAGPESWADVAGRAAADVRERRRLYADRLTKRSLASLGRCVREQRGELEKMLRVSVHGEVLPATFAAVSNGFAARVRFRDLTAAAGTVVDNRAAPGVFDAHRFMRASLLRHHVDPALLPSITHRFFELVNGPLFDHATHSLAQPPNTALYYSVENVGLLPHLKEELARFIMGAGGAGTEWAVSEFQKFYSFDGISGITPTQRAAWRYIRELIIATTLFASVYRCGEVELRRPDYGRPTPEGLYRYPPGVYLTYDSDCPLVAIVECEPDGGIGPRSVVVYDRDVFSILYSVLQHLAPKLAAGGPESTPA
Cercopithecine alphaherpesvirus 2	Q5Y0S5_9ALPH	MRPRGTPPSFLPLPVLLALAVIAAAGRAAPAAAAAPTADPAATPALPEDEEVPDEDGEGVATPAPAANASVEAGRATLREDLREIKARDGDATFYVCPPPTGATVVQFEQPRPCPRAPDGQNYTEGIAVVFKENIAPYKFKATMYYKDVTVSQVWFGHRYSQFMGIFEDRAPVPFEEVMDKINAKGVCRSTAKYVRNNMESTAFHRDDHESDMALKPAKAATRTSRGWHTTDLKYNPARVEAFHRYGTTVNCIVEEVEARSVYPYDEFVLATGDFVYMSPFYGYRDGSHGEHTAYAADRFRQVDGYYERDLSTGRRAAAPVTRNLLTTPKFTVGWDWAPKRPSVCTLTKWREVDEMLRAEYGPSFRFSSAALSTTFTANRTEYALSRVDLADCVGREAREAVDRIFLRRYNGTHVKVGQVQYYLATGGFLIAYQPLLSNALVELYVRELVREQTRRPAGGDPGEAATPGPSVDPPSVERIKTTSSVEFARLQFTYDHIQRHVNDMLGRIAIAWCELQNRELTLWNEARRLNPGAIASATVGRRVSARMLGDVMAVSTCVPVAPDNVIMQNSMRVAARPGTCYSRPLVSFRYEADGPLVEGQLGEDNEIRLERDALEPCTVGHRRYFTFGAGYVYFEEYAYSHQLGRADVTTVSTFINLNLTMLEDHEFVPLEVYTRQEIKDSGLLDYTEVQHRNQLHALRFADIDTVIKADAHAALFAGLYSFFEGLGDVGRAVGKVVMGIVGGVVSAVSGVSSFLSNPFGALAVGLLVLAGLAAAFFAFRYVMRLQRNPMKALYPLTTKELKSDGAPLAGGGEDGAEDFDEAKLAQAREMIRYMALVSAMERTEHKARKKGTSALLSAKVTDAVMRKRARPRYSPLRDTDEEEL
Cercopithecine alphaherpesvirus 2	Q5Y0T0_9ALPH	MASHAGQQDAPALDRVAGSPGHGARAAGSFGLRDGRPSAMLRIYVDGPHGLGKTTTAAAFAAALGKSDGVEYVPEPMAYWQKLGGAETIARIFDAQHRLDRGEISVAEAAMAMTSAQVTMSTPYAVTEAAVAPHIGPELPPDHRPHPTIDLILVFDRHPVAPLLCYPAARYLVGSLSLPAVLSFAALLPPTTPGTNLVLGDLPAVAHAERLAQRHRPGERLDLAMLSAIRRVYAMLGNTILYLQTGGSWRADWHRLAPAVESRRPERIMPHPKIEDTLFALFCAPELLDETGELYRVFAWTLDLLAERLRSMHLFVLDYNQATRHCWMDLMEATPEMTPTLVTTPGSLTVLRTLAREFAREMAPAPGGGAGGERSEAP
Cercopithecine alphaherpesvirus 2	Q5Y0T1_9ALPH	MPRPRSAGGMRAERALRGAAAGGVLCLLLAGLAVLAGPAREGERDRYWAPRVDAWYRDSPRMRAYWRGAGTSRLWLPNIPNATRLPLGLLAPPAELNLTATTAPLLRWAAPRSCFLFITTAEFPRNPGQLLYVNKTALLGLPADARLPPAAPTPRAPQLVAQLRGFLGNPSAAALLRSRAWVTHAPVWNPRSLVRPPVDPSGGAAPEAAPRPPAAPPRDGAPVDRDPGAYSVRELAATHLDRASSTWLMAAGLLRTPSASVYLSPTSATWPLAVWATGELAFGCDAALVRARYGLRFMGLSLSMRDSAPAEVVVVPAAETLALVGPPEMNEPLVLPGPPPGKRYRTFVLGSVVDPRNRSAIEALRQAARYPHEDAGHEYHLSRAYAEIFGEGAPTEPGPRPPLFWRLAARIATSGLAFVETARARGMLRLSDLVGFLTHARVLAGLALRGPAGCEPGSDFVRAPLWAARARTELEARLGRLAAEAVAGDRRLSALALAYQIAFALDDPAAEAAVAPSAARTLDALYAGFLGGRGLAAPVVRRALFYATAVLRAPAERGVAPSPEQIERGRRSLLLATAMCTSDVAVATHADLRDALGRSDHRETLFYAPDHFSPCAASLRFDLAERSFVMDTLARTPRSNASAEAMVQKTMGVASALTRWAHANALLRAFVPEASRACEGPSHNAEPLVVLPVAGNASYVVTHGPLARGVGYRLVGVDVRHPLFLTYLTEACEGRTREIEPKRLTRTETRRDLGLVGAVFMRYTPAGEITSALVVDSDHTQQQLAGGPLAEGPDVFSSDVPSTALLLFPNGTVIHLLAFDTLPLATVGPGALAASALGVVLIAAALAGLARVARTGLPSLWGS
Cercopithecine alphaherpesvirus 2	Q5Y0T8_9ALPH	MFGRQLADDVRLFFEGLEKQRQQRMGAADAPAGLPAGDALRVPFLDFATATPRRHQTVVPGVGTLHDCCEHAPLFAAVARRLLFNSLVPPQLRGRDFGGDRATKLEFLAPELVRAVSRLRFAACAPGDVVPQRNAYYSVLNTFRALHRSEAFRQLVHFVRDFARLLRTSFRASSLSEEDAGPLKKRAKVDVATHGRSHGTLEPFQKMILMHATYFLAAVLLGDHAEQVSTFLRLVFEIPLFSDAAVRHFRQRATVFLVPRRHGKTWFIVPLIALSLASFRGIKIGYTAHIRKATEPVFDEIDACLRGWFGAARVDHVKGETISFSFPDGSRSTIVFASSHNTNGIRGQDFNLLFVDEANFIRPDAVQTIMGFLNQANCKIIFVSSTNTGKASTSFLYNLRGAADELLNVVTYICDDHMPRVVTHTNATACSCYILNKPVFITMDGALRRTADLFLADSFMQEIIGGQSREAADDRPVLTKPAGERFLLYRPSTTTNGGLMAPELYVYVDPAFTANTRASGTGIAAVGRYRDDFIVFALEHFFLRALTGSAADDIARCAAHSLTQVLALHPGVFRSVRVAVEGNSSQDSAVAIAARLHAELHRLLASGGAGVAAPELLFYHCEPPGGAVLYPFFLLHKQKTPAFEHFIKKFNSGGVMASQEVVSVTMRLQTDPVEYLTAQLDNLTETLAPNSDARSYSGKRNGASDDLMVAVIMAVYLAATPHAHHAFAPITRAAP
Cercopithecine alphaherpesvirus 2	Q5Y0U1_9ALPH	MQPTTPAATPSPRAERKRPPPEAGDEGAAPGREPRDPARPPKRPRPDGLPLAAVYRPASPPSPGRPETPPTPDLPLSPRGTHGVAAPAGEAEPRLPSPPSPASPSLLADYVPPAPDADADAPDVEPWWSAVAIPDALPPHVQAETFERHLRGLLRGVRRPLDVEPLGARLGYLFSLATALEEAGMVDRGLGGHLFRLSRRAAAADPRPLMAFFEAATQNQAESQLWALLRRGLTTASTLKWGPRGPCFSPRWLKNNDDPRLDFPSSAVMFGRTNEPAARALLFRYCVGRTDDRDAEGGEAGRRFVFCEPGDAPVAGVHACGVLVDAHTGMVGASLDILVCPRDRHGCLSPTPGTPLRFYEVKCRAKYAFDPADAGDPVVAAHRRLVARRSPADFRAFLRSIARPGVRYFAPGQVPGPEEALVSDHAVWADARAGGEKRRCPALDRALVGLNSGVASDVLLFGDPDPERRTVSPLVWSSGDLVHREPIFANPRHPNFKQILVQAYVLASHFPECPLHPHLVTFIGRHRTPDEEGLSLRLGDAPASAPAAVRAAAGASILPDQAVPVALIITPVRVDAAVYDLIRRNSRLAFDETLARLWASRAPASDPAVADGTSS
Cercopithecine alphaherpesvirus 2	Q5Y0U2_9ALPH	MGLAGSRLGPCCCRRNVLVTDRGETVSLTANEFDAVDLESDAGGNFYISPELRVVTQPPSQPPRPAGPPSRGDRHWSRSGRRPGPTS
Cercopithecine alphaherpesvirus 2	Q5Y0U3_9ALPH	MGRQSSRASAAPAGGEPVSRAAWWAWCVQVGAFVVSVLCLLGLLIAAHFFRAAFPCFYASPASYGPANDTAEVRGGVAAPPHLDAPSLVGVYAVTATLLLAAAAYAVVGATTARYRRRQDAAELDAATRMVVTHATLVGGNACLWLLQVTVLLLAHRVSALAHTVYVLHFACLTYFAAHFCTRGVLSGTYLRQVHGLADAAPAHHRVVGPVRAVMTNALLFGALLCTATAAVSVATIAALNFPLSAPGVLVCLTATFAALVVLLLALVEGLLSHYVRVLLGPHVGAIAAAGVVGVAAERYYAQGYYVAEAQWPGAQTGVRVALALVALFALVMAAVRCVRAYLYHREHRTRFFRHVRDARHRARSAIRRARGSMRAARGGDPGGAPVEPVYAEIRYAGESDVGRDDDSEYTEGEPIYDEVASDAEEVTYARIQHHPRRVEEPIYETVGEW
Cercopithecine alphaherpesvirus 2	Q5Y0U8_9ALPH	MTTVGESAGDASASPPPEQPPVPSARFRDEAFLNFTSMHGIQPIIERVRELAGHRLEPARVPRPQWFRDVAALETPADLPLREFPFAVYLITGNAGSGKSTCVQTLNEVLDCVVTGATRIAAQNMYVKLSGAFLSRPINTIFHEFGFRGNHVQAQLGQHPYALASNPASVEDLQRRDLTYYWEVIADITRRAVAAGGGTEDGRGEFRALAALERTMGLAEGSLTRLAAFTHGALPAFTRSNIVVIDEAGLLGRHLLTAVVYCWWMTNALYHTPQYAAGLRPVLVCVGSPTQTASLESTFEHQKLRCSIRQSENVLTYLICNRTLREYVRLPRSWAIFINNKRCVEHEFGNLMKALEYGLPLTEEHMQFVDRFVVPESFITNPANLPGWTRLFSSHKEVSAYMARLHAHLKVAREGEFVVFTLPVLTFVSTKAFEEYRELTHQPALTVEKWIAANAGRITNYSQSQDQDAGRVRFEVHSKQQLVVARNDVTYVLNSQIAVTTRLRKLVFGFGGTFRSFEAVLRDDSFVKTQGEMLVEFAYRFLSRLIFGGLIHFYNFLLRPGLDAAKRARAYERMGALTTELLALGAEGAEGAEGAAPPAAGERAFDFKTLGARAAGDAEFPEDDLDVVFAGLSEQELDLFYCHYVPEQPDTTAAVHAQFGLLKRAFLGRYHILRELFGEAFEGAPFSTYVDNVTFRGCEVMIGSMRGGLMSVALQTDSYTLTGFTYARVYAFAEEVRRRHAAAGLAELLEESPLPYVVLRDQHGFMSVVNTNVSEFVESVEARELAMATNADYGISSMLAMTITRSQGLSLDKVAICFTPGNLRLNSAYVAMSRTTSSEFLRMNLNPLRERHERDDVISGHILSALRDPEVLIVY
Cercopithecine alphaherpesvirus 2	Q5Y0V2_9ALPH	MAVLRGVLLASLLFRCSFYNLLLSTPADSSTTEYLIQSVAARTVADVLKVGCLDLPADGVTWRYEAPRSIDYARIDGIFLRYHCPGLDTVLWDGTAQRAYWVNPFLFTAGFLEDLSHALFPDNALETATRRALYKEVRLAVASRSGAASDTPVPPGCVSSEYSRTRRCLGRDTPGLFDEPRLRSPLSAPGDEAAPQPFSPAAPTSSAPPARRDRKPRPKPRRNSTEPSRPRR
Cercopithecine alphaherpesvirus 2	Q5Y0N0_9ALPH	MSSLYLATVDAFLRNPHTRHRTCADLRRELDAYADEERREAAKAIAHPDRPLLAPPSAPPNHSHLAARETAPPPAATP
Cercopithecine alphaherpesvirus 2	Q5Y0N5_9ALPH	MALARAPRGLLAAWILAAWVGVAAVETTWKHASAGDDVVFFDLPAGRPGGPPRELAWEFASMRNCGPLRPSWVSLHPPGQVLETVVDAQCVGAPRLMAAWYGRPDGAPAPGPEAAWPPRVSVSNGTLTLREARPSDSGMYVLTVSRAPNSTAARRVVFLTVGPRVAAAVPGGPPPLAEGAGAEAGAAATRAPAAHPYPYPHPHPIAEVAHVHGVTVSLRTQTAILFSPGDTVHTAVSIVPLAHDDDPYVMEVVWVRFDVPEECGEMRIYEPCLYHPRLPECRSPADAPCAASVWTERLAVRRYGPCSRSVPPPRCPTDAAMEARPGLGWYGPTVNLQLRDASEASGGLYVCVVYVNGHVHAWGHVVVSTAARYRNAVVERSLPRYRPPPAAPTPSARPQGPRPALRSPRLVGVFGAALGLAAAGLSVWACVTCRRARAWRAVKKRDPGTQTYIRLADDELYADLSSDGGWEDSEDDDSDDDRLPGTDRPPKRGSGFQILSGTKADPWSPEARRGRDLVTFRVDDAARYRDASPPDPPHRR
Cercopithecine alphaherpesvirus 2	Q5Y0N6_9ALPH	MGRLLGFLLASALWAPLAGVVVRGPTISLVSDSLLAAGPVGADGAFLGDLEVPGEFHFLGPQVPRVAYYDGAVELFHYPPGDRCPRVVLVEELTACPRRHAVAFALCRSTRRTQSPAYANLTLDLARRPLLRARGFADAVVGLYVARVWVEGATNASLFPLGLAAFPAEGRPTEPPPGGETPVDARCDPDAPLRAPRLGPADVFVPATPIPPARTAEPPEATPPPARTAEPPEATPPPVSPNPATPEAAEVGETEETPDPATPGGGRATSASPAPEASRYELTATRIVQIAIPAAIIACVALGSCACCLGRRCRRRRPHPARIYRPPSPVAPSISAVNEAALARLGDELKRPPESPRRAKRRPSQTAVPSLTAISEESEAPAIPELSRSPRRPGALDAR
Cercopithecine alphaherpesvirus 2	Q5Y0P7_9ALPH	MAADLDMLVDLGLDLSDSDFEDAEPGPASSEPGSLGGRGDAESSSGRCSSSDDEEMESSGEEEGGGAARGAAAARAETPPRPDADARRGAPRAGAPATDVWAHLGRRRRRSEVEGPDGGDARGDRRYDDGEAPSPRRRRRPRSAVALVKTFGPGAAAPPSPSSARGSRRRGRRGRGRRREGGRPRPTAPPGPGHNAAETGSHRDGRAAPPSLMALAVAPPDTPAEREGPGRGGRRGAAPPENIDQRVRAVLRSISERAAAERVSETFGRSAAAMHHPFGGTQFAAPDSPWAPVLGSSVGGYNPEQRRVSWETLAAHGPGLYRTFVTNARAAVVARTLRECVLRQEGFVEAVASADELLSWCKMCVHHGLPLRPQDPIIATAGAVLENLSTRLRPFLQCYFKARGVLPLDELCARRRLSDIREIASFVFVTLARLANGAKHRTTEIEHAAVGVAPGEKMDFYVPGACMAGLIEILDTHRQECSSRTCELTASHIIAPLYVHGKYFYCNSLF
Cercopithecine alphaherpesvirus 2	Q5Y0P8_9ALPH	MLAVRSLRHLTTLCLVTAYGLVLGWYVVFGASPARRCIYAVRPVGASNDSAPAWMRVNKSLLLLSGERAPPEDPRDPAALCRGDVIGGHAVSPPPGSGLRVVVVHEAVNCLAALWDTQVRLVATSWFLYLAFVALYQRRCMFGVVSPAHKMVAPATYLLNYAGRVVSSVLLRYPYTKLTRLLCELSVQRQSLVEIFEADPVTFLYHRPAIGTAVACEILLRLASQGLIVSTAVVPWGACAIAYPMFLNIITWCFTSAILLAELYFVIRGDSAPPGPEKGPRPPKRGGLAGVCGRCCSIILSGIAVRLCYVAVVAVVVVVAFRYEQEIQRRIFDA
Cercopithecine alphaherpesvirus 2	Q5Y0P9_9ALPH	MAAEASLAGPQVEVTALYATDGCVITSSIALLTNCTLGAEPLYVFSYDAYLPDDPPGTASEKARYERSLALYRPSGGLSGETFRVTFCLLGTEAGGVGHHARARGRVRPMFVCRFERADDVAALQEALGRGAPLAPAHVARTLDAEATFAIHTPLILALTVAVNGAGPRTGRTAAAAEYAPGESLRSLVARAPLGQRGLTTLFVHHEARVLAAYRRAYYGSAQNPFWFVSKFGPDEKSLVLVARYYLLQALRLGGAGATYDLQAIKDVCGTYAVPHVPRADAPGAAALTSFAAVTRFCCTSQYARGPAAAGFPLYVERRIAADVRETGALKEFIAHDRGCLRVSDREFITYIYLAHFECFSPPRLAGHLDAVTTRDPDPAAATDRPSGLGREAVERFFSHVRAQLNIREYVRQNVAPREAVLRGAVAEAYLRARTYAPAGLEPAPRYRGAVDSSTGMLGRLAEAERLLTPHGWPAAPPKAGEGDGGAGAAPGCGIVRRLLRLAATESHADTPPAIAALTRDGRTQTPLPVYRIAMAPRGQAFAALARDDWDRVTRDARLSAADVAAAAGASPRDPGALGLRLTWRVHARNPVTAPSTAPTAAGQMYANRNEIFNGGLAVTNVVLDLDVALREPIPFERLHGALGHFRRSALGAVALLFPAARVDPDAYPCYFFKSACRPRVAARDPGLGGDEEYGDGPGVGAGDDDGDPDAEALASGGVDEEAAYLDALHEPPPAEAASAPPESPRCTCAQKIGLRVCLPVPAPYVVFGPTTMRGVARVIQQAVLLDRDFVEAVGGYVRDFLMVDTGVYAHGHSLRLPYFAKVTDEGLACGRLLPVFVVPPACRDVAAFVAAHADPRRFHFHAPPATAPDAGELRVLHSLGGDYISFFERKASHNAIEHFGRRESLAEVLGRYDARLGVGETVEAFALELLGRVVACLETHFPEHAHEYQSVSVQRALVQDDRALLQLVPSRGGPQHGLSCLRFRHGRGSRATARTFLALSVGARNGLCVSLCQQCFASKCDSNRLRTLFTVDADPPPCSPCAPCGTSPPSAS
Cercopithecine alphaherpesvirus 2	Q5Y0Q0_9ALPH	MAGLLGALCGWGARPREQYEMVRAAVPPSEAEPRLREALTVVNALLPAPITLDDALESLDETRRLVKARALARTYHACMVNLDRLSRHQLGPDTASLDGPVEAHRAKMRRLADTCLATILQMYMSVGAADKSADVLVAQAIRSMAESDVVMEDVAIAERALGLCGETTSAARQVCAAPPPLLAAPPALAAPPAPVTPAVPGGEPRPEATAPVSGRSRTPVTDRPLLLA
Cercopithecine alphaherpesvirus 2	Q5Y0Q1_9ALPH	MDSQPDAPVILIAPNGATRGAEGEWRVGVAACASSVRLSLANRREVAFAPAGGAASGWAVGRVPLDLRVAMPTDFCAVVHAPPTAGAPYRVALGLIDSGYRGTVQAVVLAPGETRRFAPGELRVDLTFVRVSGSPLGLTTPVFLCSAPGAKRPRRTEPAPPHANPWRGREPAARLRRGIYVTYTGELREEAPGADGDGAVEAPAFVPKRAEDAGIDIVVHKRVEVPAGGTVVIQPSLRVLLAAGGAEAYYVLGRSSLNSRGVLVTPTRWLPGRQCAFSVHNITDAPVFLEPGSKVAQLLVAGSDALPWVPPDNVPGDGVLRAYPRGTSPARATDAPPALPRLVFTAEFDAEAPPSERGTGGFGSTGI
Cercopithecine alphaherpesvirus 2	Q5Y0Q3_9ALPH	MASRRFPRPKPHGTDEVEADVYYDFIAPDPSPARVSFEEPAGRARGRSQAARHDRPRETARADYPYATGSSSEDERPADPRPSRRPHAQPEAPSSRGARGAATSRARARAAESPSPRDPPNPKGASAPRTRKSACAADALAPAAPKGQATPAVVPRKLHFSTAPTSPTAPWTPRVAGFNKRTFCAAVGRVAATHARMAAAQLWDLSHPRNDEELNDLLGATNIRIIVCEGLNLVPRANELISPEVAQEVDVAVRGRTGARDRTGARSASRRRPPE
Cercopithecine alphaherpesvirus 2	Q5Y0Q4_9ALPH	MESLFDELFADMDTDGASPPRRPTGGAELPDAATAPRPYATTRLSQAQIMPPPPVPIPPAALYNRLLEDLGFGDGPALCTILDSWNEDLFSGLPANPDLYRECRFLSTLPGDVVAWGDAHAPDRAPIDIRAHGSAPFPSLPARREGLPAYCAALTRFFESELRAREESYRRVLANFCSALYRYLRASTRQLHRQAALKGRPRDLQEMLRASVAERYYRETARLARVMFLHLYLFLAREVLWAVYAEQVMRQDLFEGLRCDLEQARQLSCLFQPLLFVHGAISVRGAPVSAARLRELNHVRERLNLPLIRSAATEEPGAALTAAPALQTQQARSSGYFMTLIRVKLDAYSEGSAGSEGAEVLREHAYSRRRERTNYGSSIEGLLELPDDADYDPDAPPPPPRLSFATGSPRRRRSTVPRTDVSLGDELCLDASPSMTPSEALDDFDLTLLGDDDHAGTLDAAAYASLDMADFEFEQMFTDALGIDEFGG
Cercopithecine alphaherpesvirus 2	Q5Y0Q5_9ALPH	MSARRRRTSTGPRPPPAEGGEEEDDVMDYDSDDAAGPAGGTGIVGYLRSVFGGGDSDGAEEPPPRRRRASTAPDAPGRRRRASAPRERGRRASGRPGSARPRGYLGAVDASEILAALAGSPPRFLPSDLFAAELAFDEGDYPGAAGAECPRARPPAKIEILEGRLPREEALALLPIDQMGPRISAWDESVHAAMAMGNPACLYPCPHGAFNLAPVGDMHMGAPDDPAVFYRRTLRQGQELAWHLTGHALRELTDRQLRTTPYHAVNFLADAVVRVAANGRLCGERLHAEAGAAADARTGELRRQFARLTALQPVEASAVPLLATRGLAAPQTGPEAAAFRSSGGSLAYWAELRALLDRECRVSVRHAARLTYVATGALLARVHPDAIRCLAAREAAFLGRVLDVLAVLAEQTVQWLSVAVGARLHPRSAHPALREALLAELFHALPLGSPAVVDAEDEAFGTEAGRRALGDCALNAVLVAAVYALHTALATVALRHARAGGGPEAEARPGATRAAARALLAGALVLQRLLGFADAVLACLAAAAFDGGRGEPAVGAYTPLRYACVLRAAAPLYSRTTPSRFWADARAASRRIDLRPVASRPPAAGAGTVAPRFLLEQSEHFPPAPLGRGASALGPRARVADIRSQFRRLLMGDEEAAALRAHVSGRRAAGLPAR
Cercopithecine alphaherpesvirus 2	Q5Y0Q7_9ALPH	MAAPAPERLGYRPLAPGGRLAAPGRLPAAAWLLAGVVLGVVLVLAGLVLAVPRAAWGLAPCGAGWLEFNAGCLAWDPTPTDYEGAAGGCRAPATLIPRAVAKQLAAVAGVGARASGAYWWVNGDGIKACLRPSDGVGGIDQFCEGPALRICHHPRDAGGFVTFVLGARDALGLP
Cercopithecine alphaherpesvirus 2	Q5Y0Q8_9ALPH	MVGRRAAGLGLGLGLLMWLLCAGEGAPRAASSTPARGNRTLPGPARGNRTLPGPARERPTKSPPVPFRCKRPDVSAHYGGRVAVACRFPRPTGEFRLQIWRVAPAGGEDDRLGPIEPGAVLVNVTVPAGGRLVYDSAPDRAGERVRWAEGAGPGAHPPLYSVDGTFPTQRLVVHELTRATQGSYLWTRGPPEHPHRYGTWTRVRMVRRPSLSIRPHTVLEGEPFGATCVAADYYPGDGAAFRWFEGGDEVAAPERVRTRVDARRDGFSATSTLTSEARAGLAPARNLTCEFTWHRDAVSFSRRNATGAPTVLPRPTIEMEFGGDEAVCTAACVPEGVELRWLLGADPAPAENAVVAGGPCPGRPGLARLRSALPLSREHSEYTCRLVGYPATVPVLEHHGRHEPPPRDPVGQQVTTALEWAGVAAGSAAAIGLAVGVGVCARRALERRRRVRAGRRPGDGARRG
Cercopithecine alphaherpesvirus 2	Q5Y0R0_9ALPH	MADVPETADRAPEPGRESDVDSDDSSDARSTVTCRLELRGPELDNMLRAFAPLRTCLLDSMLVFGERGLVVQCAIFGEQVFLPLGRELFSRYSWLGPPAAFLSLVDQKRSLLGALRGGQRAGPVRIDMTISGETPLRTLRQRVWVEDPESASGATELRAATLMKRELASFVVLLPQGRPDVQLRLTKPQLAKILALPPGPTTLELGPNGRFSASGGGVCVTFAAREEGAAPSTADSQMRLLSRALKKSDQAALAAKTICGTNLDRAFSTALDDGNWRAVLRRLQVGGATLKFFFGFPTPSLCVTATGPNSVSAVFLLDPRSTDAAPGGADAGAAPPAEETGARPPSKRALSPEATDAPARKKAPEDPVDAEAGGSPRRPPAPVAPASPEPGLSSDGEARGGVYARYFPDPPILRGPLFSAAAPESGAAAYADLGFGLS
Cercopithecine alphaherpesvirus 2	Q5Y0R1_9ALPH	MGLFGMMKFAHTHHLIKRRALRAPAGCFTPIAVDLWNVMYTLVLKYQRRYPTYDREAMTLRCLCSLLRVFAQKALYPIFVTDRGVDCTEAAVFGAKAILTHTTAQCRTDEEASDLDSSPPGSPISDARSSTAFSNMRRRGHSADAGFWPPPPRPAAPGPGAKPALKLAHRFCIRVLRALGYAYINSGRMEADDACANLYHTNTVAYVHTTDTDLLLMGCDIVLDISPCYIPTIHCRDLLSYFKMSYPQFLALFVRCHTDLHPDNTQASVDDVLRECGWTPPGQTRGGEGPPRPWRPPSPPVFETRISWTDVLSRQLAGDDGDYADEDLAGADRVGPPEEPRGRSPPKARSSSEILTPPELVTVPDAQLVAEHREYVRRRRRHVLHDAAEAVDWLPEPMTVTELVELRYVKYVISIIAPKRRGPWALLKRLPIYQDPRDEDLARSLVNQHITTPDIAAGFLHQLWTTVPAPPPPYQTVLARFWDE
Cercopithecine alphaherpesvirus 2	Q5Y0R4_9ALPH	MKAKPSAQGAPPALSGAAGSPALHHVLRPTGARRDGPIPSSALATPRQTATTLWLLGLDAPKARPGAGAAADGGAEHAARVLVQGVVRAGRIAAAPSPLRHHLTRQITLTDLCQPDADRAGAVVLALRHPGDFPALARQHAPPGRRVEWLGEAWGRVLEASTTGSCRAESGCTRAGLVSLNFLVAACAPAYDAREAAEAVRTHVTANYRGARAGARLDALAECLRAMVHTHVFPHEALRFFGSLASWVTQDELASVTAVCGGPHEAAHTGNPGRPRSAITVPACAFIDLDAELCFGRPGAAFLYLAFTYRQRRDQEQCCVYVIKSQLPPRGLESALERVFGRLRTTNTIHGVEDMAPPPPNRNADFPLAALAADPRSPRCSPGQVEAPHRAARLYRWRPDLRGRPTARTCAYAAFAELGVMPEDTPRCMRHTERFGSVSVPVVLLEGVVWRPGEWRVCA
Cercopithecine alphaherpesvirus 2	Q5Y0R7_9ALPH	MSAAVPQFHRPDTLHPERVQALGMRELVLAVNEAQPVDHTHDHPLGERAAVRNFLRGQAGALADMCRAHANHTLALQPMFGGEAPGDWLRPAFGLRRTYLPFLAAPAAQPARSP
Cercopithecine alphaherpesvirus 2	Q5Y0R8_9ALPH	MLGRRKSYADRRADSFEGLVQRIRLVVPATLRGGECEAGPYLPSNPPLRCAFQFNGQNGSDDSFPIEYVLRLMRDWADVPCNPYLRVQNTGVSVLFQGFFSRPAGAPGGTITAEQNNVILQSTEATGLALGDLDEIKARVGLDPRPMMASMWIHCFVRMPRVQLAFRFMGPEDAGRTRRILCRAAEHALARRHRTQRAEVEVEAAGPALPPALPAAPDAATGAAPARGWWRAPSLARQQRAVPPALLVAAGLVLGAALYWLVGLAR
Cercopithecine alphaherpesvirus 2	Q5Y0R9_9ALPH	MSSGDPRPRTLREAIPDCALLSRSLESLEESFVSRDGTDAADGAGGDAAVWFEDLTPVELEVVFPTTDAKLNYLSRTQRLASLLAYAGDIKAPAATDRGQTRPPPCAHAELLAQKRGRFAAVINRFLDLHQILRG
Cercopithecine alphaherpesvirus 2	Q5Y0S0_9ALPH	MTDPGAFLPPAAARPEAPDGGWAAGAFDRAYVAFDPGLLALNESLCGELLVACHVIGVPGPGTADEDVEVGGPAPARGRAGGGGGDAPPPPPDPCEEPLPDTGPFVAAAAETFALDRPCLVCRTIEAYKQAYRLSPRWAADYAFLCAKCLAAPQCAAGIFVAAFEFVYVMDAHFLRARGATLVGAFARFALTVNDIHRHFFLHCCFRTDAGLPGLPGAPPPKRAAPRAPPSPGTAKVQYSNFSFLAQSATRALLGTLVAGGEEGAGGGPGPQPSLATALMNWKECARLLDCTEGRRGGGESCCTRAVARNAEFEAREGAGRGRAPAETWGHADLILLLLAGTPAVWEPGPRLRAAAEARAATVARAWDAQSAARGSGAAPRFARFAGAGARPDAELGPLMATVLKHGRSRGRTGGECLLCNLLLVRAYWLALRRLRAEVVRYSDNNTSLFDCIAPVVDRMAADPEAQPDDGGRFAALLRAAGPEAIFKHMFCDPMCAIAEIEVDPWALFGHPPAGDGEELLLYKARLACGNEFGGRVCTALRALIYAFKTYQVFLPRPTALATFVREAGALLRRHSISLLSLEHTLSTYV
Cercopithecine alphaherpesvirus 2	Q5Y0S1_9ALPH	MYDDGARERRASRLARDRRASRLARDDGRGAARAAGRRSAHGRPSLRRLEPSARERERYRGVFAALAQTPSEEIAVVRSLSVPLVRTTPVALPFDLERTVADNCLTLSGMGYYLGIGGCCPACGAGDGRLGATSREALILAFVQQINTIFEHRAFLASLAVLADRQHSPLQDLLAEVLDQPELFFVHTILRAAAGDPRLLFYPDPTYGGHMLYVILPGTSAHLHYRLIDRMLTACPGYRFVAHVWQSTFVLVVRRGAERTTTDTDVPAVSAADIYCKMRDINFDGGLMLEYQRLYAAFDEFPPP
Cercopithecine alphaherpesvirus 2	Q5Y0S8_9ALPH	MDPYYPFDALDVWVHRRFIVADARSFITPEFPPDFWAAPAFNLPRETAEERAAVLEARRRAAAAALENAVAQAAELPVEIERRLKPIEHNLDRVTGALEALETAAAAAEEADAAAAPEAAEGLPGAAAAAGGPGELEVQIVRNDPPLRYDTNLPVDMLRMVYAGRAAGGSTGVVFGTWYHTIQDRTAADFPLTARGADFRDGRMSRTFMTALVLSLQSCGRLYVGQRHYSALECAVLCLYLLHRTCGPAEDRPPGSFAGLLERLPRYLATLARAIGDEGGRPQYRYREDRLPKTQFAAAGGRYERGALAGHAVVAALLRHGVLPAAPGDVPRDAAADVNPGGRAHADEVNRAAAAFLSRGQNLFLWEDQALLRATANTITALAVLQRLLANGNVYADRLDNRLQLGMLIPGAVPSEAIARGASGADRDAVRSGDNNLEALCANYVGPLYRADATVELTQLFPGLAALCLDAQAGRAVAPARRVVDMSSGARQAALVRLTALELINRTRANTTPVGEVIAAHDALAIQYEQGLGLLAQQARIGLASGHRRFGAFNVGSDYDLLYFLCLGFIPQYLSTA
Cercopithecine alphaherpesvirus 2	Q5Y0T6_9ALPH	MNAHLANEASYDVRREPGRPGSLVHLIVSDACLAASGVPLHALTAGGAAAARDPPPPAPGFRVETQTRAHATGECGPWVSAFAAYMPRDALGEVLAPAVPGRPGLLPREPSPGGLFVSLPVACDARGAYDPYATAALRVSWGPTASCARVLLFGYGELVAPTTRYAADGPRLARLCRHFCRYVWRLGAAAPAAAAEAAAHLAAGLGGGGPGAAAGAPAELAAGDDAPISPEAQLAAPGADAADREDVSITREDEEILALVQRAVRDVARRHPVRAGADRRAAPAVASGLRQGALAHQAAAVAAAGGPRDDAGAVLAGLEPPGGGRFGPDPGARLPRPGGEVLGDVLTLAPGSERPRSLVEWLDRGWEALAGGDRPGWLWSRRSVSLVPRHHYATGARFVVVSYENSVAWGGRNAPAPRLSGELAEALVAACAEEDEPHPRRLSPGVQDALLRRFPALEAPLRHARPVLAPFDAAAEVAFAARVQTACLRALGCAIRAALQGAPRITQRVRYEFDPDQSAWLGEVARRLPVLLENVMRAIEEAPADVFFRTAYAAAVLSFLGERAFRGRRFVPPGDDLPARFADADGHYAFDYYSTGGATVRTTDRPIVVVFGGDVNREQSKCRFLDAPPPNAARRVCERYLPGESYAYLCLGFNRRLHALVVFPGGFAFAANVAAYLTLGDPASRALVQRFCREVPPGRGAAR
Cercopithecine alphaherpesvirus 2	Q5Y0T7_9ALPH	MAGRAAGQRPAPPCSPAGPEGPDGGGAARIAEVDADADAVASVANSVFVWRLVRGDERIKIFVCVTALTGALCRVAVPPPDPRRALFCEVFLYLTRPRALRLPPGAFFAIFLFNRERRYCATAHVRSVNHPLAPALRALTFTRLKPATPPEESPDPGAERLETTPLAFELAGPYLVPAEVPGDPSACCALGPGAWWHFPSGQIYCWAMDEALGELCPPGSRARHLGWLLARLTNHPGGCETCVPSAHADSVNALWDSAAVAEACPCVTPCMWAKMAQRVLAIEGDGSLRQLLFARPVEAVVLLGSTRGPRIAAHLHEVVAGQRGAERIRPESAGWRLCALSSYASRLFATSCPTIARAVARE
Cercopithecine alphaherpesvirus 2	Q5Y0U4_9ALPH	MSSPRRQSTETTNAPTWTHQAHHAARETGSPPAGAAEALLDCLPIAEEDLARYASSVSLARMLYGGDLAEWVPRVHPMVTIERQASGPVLFPDAGAPTSRCVTVVRAPMGSGKTTALLRWLREAIHSPDTSVLVVSCRRSFTQTLAARFAASGLEDFVTYFSSTNYIMNDRPFHRLIVQIESLHRVGPNLLNNYDVLVLDEVMSTVAQLYSPTMQQLCRVDALLMRLLRACPRIIAMDATANAQLVDFLCGLRGERNVHVVVGEYATPGFSERRGLFLQRLGPEVLQEALRAEGGEGPGGAPAGRPPGAGTFFGELEARLASGDNVCLFSSTVSFAEIAARFCRRFTDRVLLLHSLTPPGDVATWGDYRVVIYTTVVTVGLSFDPAHFDSMFAYVKPMNYGPDMVSVYQSLGRVRTLRRGELLVYMDGAGARSEPVFTPMLLNHVVGARGRWPAQFSEVTGLLCRRFKGRCDASARADAAAARSSRVYARFRYKHYFERCTLACLADSLNILHTLLTLNCVRVRFWGHDGAPSPRDFCRFLRGAHLDALRAQRPLRELRGGDPGVSLQARAADTEEVGFFVEKYLRPDVGPEEIVALMRGLGGPVGRNRFTHLVLLEACLRVPTALHSSAVFRRLYDHYAAGVVPTVGPAGEIEMVALQPTLNVAPVWELFRLCGGLAQRLRWDSAAGGSEGNFSAPDVLALMRPHYERYLQLLFEVGHCNVTDGSLLSEEAVRRVTDALSGRPAGGAVGEAEHALMLFRILWAELFGVQTVKSTQTFPGVGRVKNLTKDAIIGLLDAHRIDRSGCRTHRQLYALLMAHKRDFAEARFRLRAPAWGRCLRTRAAGGAQPGPDLVLEAALSELPAEAWPMTHGALDFSRL
Cercopithecine alphaherpesvirus 2	Q5Y0U5_9ALPH	MGEDGLAWAEESVCAVTLYAAWLPPRTRDRLHALLYLLCRDARGDAVARFAEVAVASSELQAFYGPGEISAAGAVAAARAAASPAAAPLETLNDPALWRALYASALAALEREVGGAPLFVPARVGRDPRTGLVARIEAAPGGRPVAPRGAALGVDAQVATDPLALAAHVAARPAARLAWARLAAIQDTPQCASAASLAVRIDTGTARFAREYTTLTFPPVRKEGAVGDVFEVREAVLRPRGHAQAVTARVLVPRGYEYFAVRAEGFSAPALVALFRQWHLTVHAAPGALPPIFAFLGPEFEPRGGAVDHFAVLGFPGWPTLKVPAGAAAVPAAALTAHAELAGAWPAAGARALAPARLWAAAAAGAPGRLSPALRRPATPGLRLLDPPAVIGPVCLARFRFPGLEARLAAALCGLGLEPRADPRDPLARGARCWRALAADARPWARAVAALALAEAREECPAFARVLDGVVAAVGLRLEAAAGDVDLAVCGNEGASLWGVLNVDPQGAAGPAAVERARAALEGVAGEALAGGGLLRPEEPPPSLELEGIYTHAVLWSQTGAWFWNARTDADRLEGFPQRGPAYAAAAAATRRALRGAVAAYAEGAGAEKARLAAEEALDGLVLEAFARRLDAEYWAVAEGPSDPGDTPPAAALRGGALLDSERHSRRVVRVCGGPDGGSVAVPIDLYPRPLVLPPIDCAHHLRDVLAEAEAVLRGALAGLWGEDGGFAYPFEERFLFLFDPSGAAGAHAVAGRGSRKA
Cercopithecine alphaherpesvirus 2	Q5Y0U6_9ALPH	MAAPSSGEEETAAAALRQAVAGDRDLVGVAEAISHQALLRMACEVRQAAGRDVRFTATGVSRVDVTPDRRLRFALDGGPADALTASEDYFARCRGQAAHRGFAFAVVLAGEDHVYSLCVPPLVLPHRLSVFRPERLEDFELACLLMYLENCPRAHATASAFVKISAWLAAVGRRTSPFDRVRCLLLRSCQWMLNTLMFMVHVEPFDDRYVLPHWCMARYLLDHNPPPILTALFRAAPSRVFRLPVRPGTNLECVAYNPDGVLSGGWAAEDFRAGLAAWWASDAPKTQTAALFYRFV
Cercopithecine alphaherpesvirus 2	Q5Y0U7_9ALPH	MAERHPRGLRPPAWPRDSGPRPADDGWVQAHPTPTTMLFREALSGELGYTEGQGVYNVVRSSEAATRQLQAAVFGALLNATAHRDLEADWHRHVAARRLEPERLVRRYGGAPDADVAAVAERVFDTWRGALRASLLDFARGLADCFAQCGPGGSVGFSRYIDWLMCLGLVPVMRRPREGEVTQRLEAFLAGHALPRDLATVGGAVERAAPTLRALARAFDSARIADYDRVCLFYHPRRGEWRVRDPAGGRGGECVVLWPPLWAGDRLLFDSPMQRLSHEIVACRALREHARVCRVRNAASVKVLLGRKNDGDRGPAGAARAVSRALGEDDASRAGSAASRLVRLIINMKGMRHIGDINDTVRAYLDEAGGHLMDSATVDPALPGFGRAAGAGRAAGGADPAGPRQQQLRQAFQTSVVNNINGMLEGYINNLFGTIERLRETNTDLATQLRDRDLELRRARRGALDREQRAADLGREPGGGAAAPDDPRADYDIIDVSKAMDDNTYVANSFQHQYVPSYAQDLERLSRLWEHELLRCFKISRHTNNQGRETAIFYSSGAIALFVAPYFADVLRAPIPGALITGPSGVLGEEELWEAIFKKTRVQTYLTDLAALFVADVRHAARRRLPAHEAADPGRRGRSRSPVDAGRPGARGPEDAWVGRGDHGRPELRRGGDGGRRP
Cercopithecine alphaherpesvirus 2	Q5Y0V1_9ALPH	MTFDSPARPALGLDDTPAGRPPSLDWPEFRRRFLVGDAWRPLLEPELANPLTARLMAEYERRCRAEEVLPPREDVFSWTRYCTPDEVRVVIIGQDPYHQPGQAHGLAFSVRPGTPAPPSLRNILTAVRNCCPEATMSGHGCLEKWARGGVLLLNTTLTVRRGEPASHAQIGWDRFVGSVVRRLAASRPGLVFMLWGAHAQSAIRPDPRVHRVLTYAHPSPLSRVPFGSCRHFCLANQYLRERSLAPIDWST
Cercopithecine alphaherpesvirus 2	Q805V3_9ALPH	MTDGFESEIAIPSGISRADAAALQRCEGRVVFLPTIRRQLALADVAHESFVAGGQAPDTLGLLLAYRRRFPAVIARALPTRLVAYPLDLGLTHAGTASLRNTAPVDLCNGDPVSLVPPVFEGPSTDLRLESLDLTLRFPVTLPSALAREIVARLVARGIRALNPDPRAPRELADLNAVFYNGARLPLVANVEQLAAVNAEVRTLILNAAYSITEGTAVVLSLIPRLFALSAQDGYVNTLLQMQSATREAAQLIHPEAPGPPQDGERRLPVYEALVAWLAHAAQLGDALALAPVARVCTFDGPAVVRSGDLAPVIRYH
Cercopithecine alphaherpesvirus 2	Q805V4_9ALPH	MAEPPVPRTAYGHAAAMVPTDSILSTIEVASHRRLFDFFAAVRSDQNSLYDVQFDALLGSYCNTLSLVRFLELGLSVACVCTKFPELAYMNEGRVQFEVHQPLIARDGPHPVEQPIHNYMTKIIDRRTLNAAFSLATEAIALLTGEALDGTRVGTHRQLRAIQQLARNVQAVLGAFERGTADQMLHVLLEKAPPLALLLPMQRYLDNGRLATRVARATLVAELKRSFCETSFFLAKAGHRREAIEAWLVDLTTATRPSVAVPRLTHADTRGRPVDGVLVTTAPIKQRLLQSFLTLADTEADVPVTYGEMVLSGTNLVTALVMGKAVRSLDDVARHLLDVQEDQLELNRETLDELESAPQTTRVRADLVTVGDKLVFLEALEKRVYAATNVPYPLVGAMDLTFVMPLGLFNPPLERFAAHAGDLVPAPGQPDPRIFPPRHLFFWGKDRRVLRLSLEQAIGTVCHPSLMNVDAAVGGLNQEPVDAANPYGAYVAELPAGPAARLREEFLETWQRRLAHGRLRWVAEGQMTPEQFARPDNAHLPFELHPAFDFFVGVADVDLPGPRAPPAGPGVVQATWRVVNGNLPLPLCPTAFRDARGLELSVGRHVLAPATVAAVRGAFEDRGYPVVFYLLQAAIHGSEHVFCALARLVTQCIVSYWNNTRCAAFVNDYSLVSFIHTYLGGEIPEECMAVYRDLVAHVEALAQLVGDFTLPGPELGGQAQPELNHLMWDAALLPPLMWDCDGLMRRAELDGHRDCRVNAGGHDPVYVAACNLGTADFHRNDGRLLHNTQARAADAANDRPHRPADWTVHHKIYYYVMVPAFSRGRCCTAGVRFDRVYATLQNVIVPEIAPGEECPTDPVADTAHPLHPAHLVANTLNAMLHNGRVVADGPALLTLQVVAHNTAERTTALLCAAAPDAGANTASTANMRLFDGALHAGVLLMAPQHLDQTVELGEYFDVLPVHALFAGADHVMNAPGFPAGLRELARTAPLVPPALGANHFSSIRQPVVQYVRESPAGENTLTYALMASYFKLSPVALYHQLRTGLHPGIGFTVVRQDRFVTENVLFSERASEAYFLGQLQVARHETGGGVNFTLTQPRGNVDLGVGYTAAVATAAVRAPVTDMGNLPQNFYLGRGAPPLLDNAAAVFLRNAVVAGNRLGPAQPLPVFGCAQVPRAAGMDHGQDSVCEFVATPVSASLDYFRRPCNPRGRAAGGAYAGDREGDATALMYDHSQSDPAHPCAATANPWASQRFSYGDLLYNGAYRLNGASPVLSPCFKFFTAADIAARHRCLERLIVETGSAVSTATATSDVQFKRPPGCRELVEDPCGLFQEAYPPACASDPALLRKYRDGDAQAHGPETHFMQYLIYDASPLRGLAL
Cercopithecine alphaherpesvirus 2	Q805V5_9ALPH	MALRDEIPLEDRGIVDENDPDPAAPGEDELLIEEQFSLSSYGASDFFVSSAYSRLPTHTQPVFSKRALAFAWSFLVLKPLQLVAMAMYYGETGRLYAPLCVASAVAGYYVAWIARALLLYVNVKRDRLPLAPSTFWALSLWYGGAALVALLAAAQETFGADGVFRLVAAGQARQAADPLRAHALGTACGAAAALWVAAADSFAAAANFCLARFWARTILNAPVAF
Cercopithecine alphaherpesvirus 2	Q5Y0M9_9ALPH	MPRAPLGGAGSPDPDDGPPRTPDPEGPPPSHAAADDDADADLAAAAASSRQLALLAAMVEETARALSPPSGPPSPRPAPAAPARAPRRESVWVIDAAPPPTPGGAPHAGDELAELAELAELAAGEEDDGGDGHPAPGSDPGSEASDSDPGSEASDSSDSDPDPDPERDAAPAGAAAAVDANLAAGAVDSDPDPDPGSDPDSDPDPDSDPDPAPPPPRAAAETGVAAGRSERRRARAAVAGRDATGRFTAARPRPVPLDADEASGAFYARYRDGYASGEPWPGAEPPPPGRVLYGGLGDSRPGLWGAPEVAEARRRYEAAGAPAPVWAPELGDAARQYALITRLLYDPDREAMGWLQNPRVTAGDVELDRACFEASGARRNSSSFITGTVARAVPHLGYAMAAGRFGWGLAHAAAAVAMSRRYDRAQKGFLAASLRRAYAPLLARENAAAAGAAPPPRDAAAAPGLAGYGAAGVVAAQRRLAAALAADRGAAPAAEEGDADAADAADAAAECLAVCRAVMEALVEGFGGDLAAVPGLAAARAAVPPRGAAAPAPRPRAWLRELRLVRDALTLMRLRGDLRVPGGAEAAVAAVRAVGLVAGAAAPLLARSPRQVRSVGAAAADLLFRNQSLRPLLDAADADADAARAARKRKSSSPPRAPAPAARPPARKKSRPAPARPPADADADADADAARPRPRPAALTARPPGGPDPRGGWRRAPPGPAHTPPPAAAALEAYCEPRVVAELSDHPLFPEPWRAALMFDPRALASLAARCGPPEPGSGRALGPLRASGPLRRAAAWMRQVPEPEDVRVLVLYAPLPGEELGGVSPAPPAWTAARGGLSFLLAALANRLCGPDTAAWAGNWTGPPDVSALGAQGVLLLSTRDLAFAGAVEFLGLLAAAAGRRLVVVDAVPPEEWPADGPVVARRHVYLPCAVLPAAQCDVRWPAARDLRRAVLASGRVFGPGLFARVEAACARLYPDAPPPRLGRGGNVRYRVRTRLGPDTAVPLPPREYRRAVLPALDGRAADSPAREAAAAGAPDFRRGEAHSHRACARWGLGAPLRPVYLALDRAAARAGPEALPAALRAFCARALPEPDPDAAPLVLRADAGPPDPAAAPRVRWAAGRADTLLADAEDAAALELAPAPSPAPALGGATPDWDPDGEPAAAEDW
Cercopithecine alphaherpesvirus 2	Q5Y0N1_9ALPH	MASAPPSPRPRGPAAPDIKPREELPCHRAAGIGPTPACAADPGPAAGCDDDGVPRGRGDARLSPAPSRAPREPRPLREPRPPREPRRPRDPRQPRGPPRTPRRYVQPPAPRDPRG
Cercopithecine alphaherpesvirus 2	Q5Y0N2_9ALPH	MTTECRGGVEMRVYRRRPRAPLASPDPFESPDLLESPAGPGTPGSPADRRGPHVVTYSPPRHATPGGEDGPLPGVHDSSRPLARRSARLGPRAAIRARAAPYAAEPAPETRRSSGRRGDRRPSGPAAPRDHATAALYPLCEQPSAHLQTLPLEHRPLFRLIVEAFRECSQALEKPPPRRTGTRIHRELKLAHNQWLRANRDAAIWPWRTAAVNFVAALAPRVRTHRHMHDLLMACAFWCCLAHAATCSCAGIYSTHCRHLFRAFGCGSPAPTAASA
Cercopithecine alphaherpesvirus 2	Q5Y0N3_9ALPH	MEPPRPADADSLPSDAPSVVPLTPQTQSAEAYYTESDDETAADFLMRMGRQQTALRRRRRRTRAAGFVAGFVLAALISGGLGALVCWMALR
Cercopithecine alphaherpesvirus 2	Q5Y0N4_9ALPH	MTRPDIATPRPPIHRTGADARRGPEAPDVPIGVAEDLRALAMTCRAPRARSAVAPPPLPLEAVDAPVYLVTWLALRWVRGALGLGAVLCGVAYYMTSAPRGA
Cercopithecine alphaherpesvirus 2	Q5Y0N7_9ALPH	MGFGAAAALPVLAVALACVSAGGGAYVAADRALARASPDRFRGGPLPPPEQKADPPDVRRVYHVQPFVENPFQTPSVPVAVYYAVLERACRSVLLEAPTEAVQVVRGAPEAARPGARYNLTVAWYRTGGDCAIPILVMEYAECPYDRPLGECPVRNLPRWSFYDSFSATSEDDLGFLMHAPAFETAGTYVRLVKVNDWVEVTQFIFEHRAKGPCRYTLPLRIPPTACRRGPVFERGVTVDAAGMLPRFIPENQRVVAVYSMQAAGWHGPKAPTTSTLLPPEVTETANGTRPELVPDDEDERPPADGSLPAVSAQLPPNWHVPEADDVTIQGPAPTPADHTGAIVGAGLAGAGLVAGAAVLAVCLVRRRGRAAAKHVRLPQLLDETPTARRRDTPY
Cercopithecine alphaherpesvirus 2	Q5Y0N9_9ALPH	MPPLAPWPSLLAALLCLRLAGAGPRPAAPQGSAVSARAASHCYATPRLDDAGPAGPAPPVADVDRHRVVRHRSVARVYSGCGLALLAPPIRRFSGTDGGAYAARVAYYRVDAGGCRRPVALRWYGGCRGGAAPSPGTCGRYSHTYQGGSPPTGHALVNASLLAPVAGPHAAAYDYEILVGDRLHVGRLSAAVAAGAGPCRPPGPESPPDARAPGVPAPCRPAAPAAPLWRSVPAAWVSAANPLFDGPDARRCVPPLDPVWPQDLAYVSAAPQSLLVGLAGYMFTRLAPGLGGGAPSASPTQEDEPLARAARTRAGRAARGLLSVPEGAEEAEEAGGSPGLTATPAAPAANGTGAEGAPEATAAAPAPATAPPASASPTAPAADGTGGAGTSPAPPEGATPVIPTAKTPGAGGPEPATTKTPRVAEATPEAEGPEPPPPTDAVAPRRESPTPHPAGEDATERGGEKEEEEDGEEEEGEGAGDGELPPDEIPQGPRPGPGNDLSPPPRRPAATLPPPHLGPLTLRPPSPPTEPVPAPTPPAEPPHQPLFPFLTASPGLDFIFLLSLAAHGLAFVIITVMVLRPCRPRARGPRQARVRYARLATSEA
Cercopithecine alphaherpesvirus 2	Q5Y0P0_9ALPH	MAGRQLRRVYAGATEEAGRPEAVERTTTTRCLFPPETFYNPPRGVGFPAAAHDPPGPHGARDEAARLCRIRELLAEMRSSEEPPSGAEDDTDDDAPDDVAYPDEGADDDDGGAAGPARSSPTPPGGLTPEVLERLDREAERAIRRGCKPPSEVARVVAGLGFAIHRALTPGSEGCVFESSHPDYPQRVVVKAGWYASSVHEARLLRRLSHPGVLALLDVRPVGGLTCLVLPKYRSDLYTYLGSRARSRPLSLAQVTAVARQLLSAIEYIHGEGIIHRDIKTENVLVNGPEDICLGDFGAACFARGSWSTPVYYGIAGTVDTNAPEVLAGDPYTPSVDIWSAGLVIFEAAVHTASLFSTSQADERRAYDAQILRIIQQAQVHPDEFPQHAGSRLVSQYRHRAARNRRPAYTRPAWTRYYKLNLDVEYLVCRALTFDGARRPSAAELLRLPLFQSN
Cercopithecine alphaherpesvirus 2	Q5Y0P1_9ALPH	MGVVVVTVMTLLDRHAALPRTSADASPLLWNFLLRQCRILAAEPLGTPVVVRAADLRRVAAPLMDLPRPDRPVVRTRACGCDPAAAAGGVFPEDAPRESEEVADAAACFRALCGPRPRPRLYHLWVVGAADLCAPFLEHLRDARVGARLVAVRVPDAWAEGGSWPLPDGLALGETVPWTPFPTAHNHPLAALFGAYEYRYGVLRPRDAVASRPRGCVGRLREAASRLWAGPPPRPPWAAETEPHPARRPCAACRAGPGGPPGVAGRDAAPEARPEYAWDSDLDSDERPRLPHICHTTPAV
Cercopithecine alphaherpesvirus 2	Q5Y0P2_9ALPH	MPTDTSAFASASANPSPPPSPVLNGSRRRCFRLPSLSDSDSEGSSGAVVLGGGEAGLESGGATDQRSRVRGGLRVAGGMYFIDDEAEEASELESEPETDTDFESVSEADLESVSEVTSGLGSDSDSDSDGSADEPRAGRPQPIRINIRLVSSPDRRAGVVFPESRGTRSSPGTEPPPSERPDGSERRATRASEGHHPDEWSPDLPYLRRSINGMFRLLRRGINPRGAADRLRRLVRDCYLLGYTRHRLEPGMWPRMLQVGGGQAARLRNVIENVVLRAGDAGEILPMPPSPREHHGVACDRSDASDAASDDDSRLGPGDDDTPDDSDATLESASDDERAAAPPGAASGGPPEENAPGSVASRLRREFVAFDWTPEEGSQPWLSSVVADTSSAERRRGDSPGPCRERETGGCRRMRFSTTCPYPCGRTFLRM
Cercopithecine alphaherpesvirus 2	Q5Y0P4_9ALPH	MEPSRGLGAPGRSSAQAAGDALLDEELLMLSRYFFPDSSDDDSDVDDDDDGGRDRPASDADTDAELCEPGPASRGPRAPSPPPPPREVCAVCTERIDETQLCAAFPCLHRFCIPCLKTWLPMRNSCPLCNAVVAYLIVGVKPDGSYSTIPVINDPRTRAEAEEAVRAGTAVDFIWTHRLPGEAAPASVTLGGRTVRALSPPARMGQPAPRGGAAARAPRAAARVARPPPADSPILIADSPPASPRRPPAVSGPPVAPVAPRPRAAMPRPPAQARPPALTQAQAQTQARSQARAQAALAQALAQALGRAPPRPAPPQHAHTQTPPRAQAQTQTQTPTQARAQTRAQTQAQTQTQAQAQAQAQAQTQTQTQARPETQTQAQTQARAQTQTQTQARKRPASGAGGASGSRGPKRASLPAPPDAPARPAQLPPAPPLAAAAPPPAPPPPPASSAPRGSAAPPPPAAPPPAERAHGSSLGPRPAERGPRKCARKTHHVDADRAPAASGPTRYLPISGVSSVVAMAPYLNKTVTGDCLPVLDMETGAIGAYVVLVGRDCNLARCLADAEPQWARRSRLPEAAPGCVSPPEYPGDPAHGLWMTPVGGMLFEQGALLGGRSFHSLDSRHPWTPAEGDP
Cercopithecine alphaherpesvirus 2	Q5Y0P5_9ALPH	MALSLPQQCLGNWMVLAYEGSRDAGLPLPGGPPPPYSPSPAADAAFVSIDIGEPTDPPPPYSPPAPRGGVRASRRAQRRAARRSRRRAERRERLAALRPRDSGRRAEDSTESSSSSPDAAASPGLPTYREALRDLPPSYDTVVFEDDRDGPDPPTQASPIDPRRADRPSRPPRPPRVSSRELYRYRRAALFRESPRGGCCPSRTHAHVVLGVLLLVVVFLLVFLWR
Cercopithecine alphaherpesvirus 2	Q5Y0P6_9ALPH	MTSASMENLFLRAPEIHHLAAPYCLNASWHAEDALDTVRTDGACVAARTYVIRASCDTRGPIHCFFFAAFKDPQRSVRPSLPELRQFAELVALPPVLREMRDKAKGRVLCGRPFSAGTIKSGPAPGAAGSAGEYALHGVVYHCHCRDPFSRECWTGTAAAMQHLRSISSSGMAARAAEPRRAKPPPRNDK
Cercopithecine alphaherpesvirus 2	Q5Y0Q2_9ALPH	MGARVLFFWLLALCVVDALAGRAQGSSAGDFCGGRGAEYVSAPGVLVPFYLGMASLGVSLGTHVYWVVRGLFAARDP
Cercopithecine alphaherpesvirus 2	Q5Y0Q6_9ALPH	MQRRTRGTSFLRLASCLAPAGAAHRPDAGAASTRIFGGCLLPTPEGLVGAAVGALRQRSDDLQPAFLTGAARAAQLAARRHNSVPESLVVDGITGDPNCEYFKHYAAAAAESLAEAGASSGGLCRAILAQYWKHLQAVATGGLRIPESPPGEGDPSLQVLLRPALVPKLLARAPFKSSAQSARYAAAVVGLRDAIHRLQQYMFFMRPDDPCRPSADTALRLGEILAYSCALYDWADWMVQTADGQVCRRLDPTGRRCAAPARAAPAPADAFARHLDRGPGGTTGSMQCMALRAAVCDVFGHLRLVAHLWERGKRASTTDGTVDTIVSTVEVVSIVHHHAQYLLNAALAGYVVWASGSLNNEHLRAAVERQERFCRATAPLFPTMTASSWARMERSVKAWFEAALATELFRTGVPSAHYEASLRLLSAPPEAAAAREDDDPPPPRPPRRPVRARPGSTPACARRARAQRARDAGRESVDSLGALRRLVAGAARDPSPAAPPSASTYYTRMDGPPHPPPRNRRTETLRGGPSVAAPPEDPYLVPCDEDDGGPARAGRHPRLADAPDDDPVYEDLSDSEEPVYEEIPTPRIYQNLLPRPMEEAGEPPMLSPPTSLWVEEDNPIYGWGDSPLFSPPPAAAGPEPPNLPAHRPRAGALDPTGEANLAALSAMLTKLRHDGGHHSR
Cercopithecine alphaherpesvirus 2	Q5Y0Q9_9ALPH	MGPGAAVDAEDPRGGPGSPCRPLACAAALAWGFAHVWTQAAALGFVGSVVLPADARAASPLPGLLLAGVLGLGFAPTHARRARLAARVCARVRPVAGGAAVAAWVAAGVSPLARWFALAAAYATAAVLADDTHHLFAAPRSLFLVALGVIAGGFAAGASARFCRPEVAGAAALAAALVAGLGASSARGRFAAACPAHRREVCPDEDAPRGALSEAAPDPEAPPRRVRAEHVWIPLATFLVAAALASEFGRAHPAWVGADAPRSWLGVFVLGHAAAGLTALAQALVPWDLTTPLLGAHACLLLAIHLVWFFAPGPALYAMLGTAVWSSLAQVLGLHRRLREGGPGAAGYATAAVRGLFLAVYVLGLGVGTAVLVAREDAHPQ
Cercopithecine alphaherpesvirus 2	Q5Y0R5_9ALPH	MGSPTPAPPPEESRSRSRAAPPPKESRAAAPPPEESRSRSRSRAAPPPEESRSRAAPPPKESRAAAPPPEDNRSRVASPPTPARAAAPPPEDVRVAPRPEETRVAASPTPEETRAAPPPPATPPEDAGAAAPSGDAPPGPPPDGPLQALLRALTSLAAARPASPTEAPGDAGEDAVLLSARLRAAIAAFLLSGAPIRVADARAQWRPLLERLCALHGAHGLPETALLAENLPGLLAHRLAVALPDAPDRAFEAMDHLRDAVLDAASPEATRLLEAAGLRTAAALGPARTRQCVAEWTDRWRSVTESCLRLDPRASSPAPGGAPPPASPIPLGQPSAGLTTPAYSPIFPAPFVQEGLRFLARASNWATLFSKHLQSVDDATLTPLTRALFTLSLVDEYLTTRDRGIVAPPRLLEQFERTVREIDPAIMIPPIEANKMVRSREEVRVSAALNHLTPRSARAPPGTLMSRVRTDAAVFDPEEPLLSSSALAIFQPAVAALLGSGEPPSAGAQRRLLALLHQTWALIQNTGSPSVVIDALIDAGFTPLHCSHYLLALEGFLAAGGGPGLSELQQLFGCVALTGANVFALAREYGYHSGYVRAFRRVQDACEQAHARLCEAAGLAGGVLRQTLARVMGPVTPTEHLASLRRALVGEFESAERRFGAGRPSPLRETVLIWIDVYGQTEWDITPAAPATPGSALLPAGQPGHAPSVLLAAATRIRFPALDGVPPAVLSDPGFVPYALALVVGDALRATCRAAYLPRSVAFALRVLAWARDFGLGYLPTVEGHRTKIGALITLLEPGADAAAPPPTMQMAENIEQLLRELHAVVRGAIEQLRPVAQLPPVPPPEVATSLLLISMYALAARGVLADLVARADPFVAQIEDAIVLLRIHMRTLSAFFECRFESDGERVYAVVGEAPDRLGPWAPDAMADAVSRYCGTYHDAKRALTAALAGLRAAIAEAMAHLGVCDALATQVSPDGNVMAAVLREVHAFVTVAGGIHARASKLLAGEHVPGFCFMGHFLARWRRLAAAYHAARAATGPRRVAEFVRELHDTWMGLQSDRALVAAPAGSTPDQRAAAVREVLADVDEDAPPPGSAEGRSVLTSRRDLGAWGDYSLGPLGTTTVPPDSVDLSPQGLAVMLGMDWLLMNEMLQVTDGVFRASALRPFPGPDPPRDLEVREEGSLLPLPGSPPRPAADSSREESARPRNDPEEDEEEMLL
Cercopithecine alphaherpesvirus 2	Q5Y0S6_9ALPH	MNPAPPAAATTPAPPGDGSYLWIPAAHYNQLVAGHAPGPAFGAPAAYAPPHPGVVGAPAAYAPPHPGGVYHPGVLFPGPSPLEAQIAALVGAIAADRQPPPAAPGKRRRYETERECDHDDRDDAAYYPGEARAPRFAPDSAGRRARPAPAPGANETIAALVGAVTSLQQELAHMRARAPPPQYAQPAQWEAAAVGAHAPAPHHLPRPQPPAHPQPYATPANAPLVSGPQPAAVASVAAGAASGGAAPGTAAPGEAGDPETHPALVNASATTHVDVDVGRAADLFVSQMMGGR
Cercopithecine alphaherpesvirus 2	Q5Y0S9_9ALPH	MARRTGDPIERRRILLAGVRSHVRFYRALAGEIREFTATRVCGSLLTLLNKSLQGRSVFEATRITLICEVDLGARRPDCLCVFEFANDVTLGGVCVIIELKTCRFISSGETASKREQRATGLSQLRDSVKLVQALVAPGHRTLYLCPVLLFVSQKTLRVSRATRLLPQRITGDVVATVRTLQGLSTYAVPLAATKTRRGRPGARRPRVRRRVRGGGTGPPVPAEPAAPERPPAPRASTGRGGGVLQKIAALFCVPVSRPE
Cercopithecine alphaherpesvirus 2	Q5Y0T2_9ALPH	MELAYASTAHHRGVVFYLTADGNRAYFVCGGCVYSVCRPRDRRPGEIAKFGLVVRGTGPNDRVVANYVRSELRRRGLSDVRPVGEHEVFLDSVCLLHPDVGAEADVVNAADAEVVDECLAQYLTSLRTSPGVVMTGVRVRTQDKTLELFELPAIVNSASRFVYTPSPYAFALVQAHLPRLPVSLERLADGLFDGIPVSRPPLDDGPAAGRTDVLITGQRSARPIAGSLAGARGAKRTTVSEFVQVKHIDRVCRPDAPPGPPPAALPPAATPDDLWTVFVGGERALGAASPADGYLTREEDRARRVFGEQAWKLFGGEGAPRPFLGAARALTPLQKLAAAYFLVHREKRSPVFPALVAIVRSHLRYHDAAVPPIDEPFLADAVNEIFRDALALGAVAEQLLMFDVLPPRELPVGSDARADAETVLRVAAAQRGDDPADVPAPPSPAHATFVGAFAELVYAGRGRLAAATRVARLTGVTSLVLAVEDVNRLSAFDRGLVGATTRTRVAAYLAALLAAHLVRARHGQSV
Cercopithecine alphaherpesvirus 2	Q5Y0T9_9ALPH	MDRGPGRAALRRRLAETHLRAAVYREETLRLHREGVGTQDPRFVGAFMAAKAAHRELEARLKSRARLEMLRQHAACVKIRVDEQAERRDLLIAHRRYLDPAFGERLDEAEDRLADQEEQLEEAAANACLLSGDGDPEDGWMSAEDSDLLIMWQLGSAPAVRPGDLSGPGSRPTSGPVAGGLPGGGAPAPPSRDRPGPTDPASESDCGPGSRGGD
Cercopithecine alphaherpesvirus 2	Q5Y0U0_9ALPH	MDERRGQRPADHVAARVSPRGTPRGSLRAWLASHIRSGGRRSSGRRGTRSPQPGSPRTHRPSFRERLRAGFSRWRLSRSARPRSPSGPGLSPTGLTRPPLRPAGGPLTAAPRPPAYILSLVGVHRLCSPVFQVNPALHYTTLEVPGARSFGGSGGYGEVELIREHKLAVKTIRDREWYTAELAATLLVGDCALRAGAALNVRGLIVLLGFSLQQQQIVFPAYDMDLGRYIGQLAGPRGEHPLVIPALGARFVEMARAVSFLNTTCGISHLDIKCANILVALNADAVSLRRAVLADFSLVTLNSNSVISRGQFCVAQPPPRGSGTLDMPAVLTAANFHTLVGHGYNQPPELLIKYLNNERAEFAGRPLGHDCGLAVDLYALGQVLLEVVVSAYVTPLAGIPISRFPGFQYFDNRLSPDFALAVLAYRCVLHPALFVNSVETNAHGPPCDAPAWIRRHLRSPALQRHFAGQYKNYQRTHEALLASVTVPRELRPLLILVSRLCHANPSARHAQFQV
Cercopithecine alphaherpesvirus 2	Q5Y0U9_9ALPH	MSASASSATIAYSLHGAATSSACVLPDAEQVVCAFESGTRAIASRGCLRHDALSRGAVVVRQTPVGLLVMVDCRTEFCAYRFVGRSERQRLERWWDTTLCAYPFDSWVSSTRGESARSPTAGIATVVWGEDSIYITVTVYGSPPEGEAGAPPRLPPPPGDAPDAPSPPAVSPASAETGAAADLLVEVMKEIQLSPTLGFGPCDA
Cercopithecine alphaherpesvirus 2	Q5Y0V0_9ALPH	MSAVGAGAVPSTLAVLASWGWAFAPHDGPPARAAEAPASPAPEAPTGHPVPPRADDRAPPGVRAPDPDHVAFDTMFMVSSVDELGRRQLTDTIRKDLRLSLVNLAIACTKTSSFSGTAGRARPRARHGPGHREPPSHKSLQMFVLCQRPDATRVRDQLRAVIASRKPRKYYTRSSDGRISPAVPVFVHEFVSDAPVHVHRDNVIAPVVPRRRTSTRLADPASEDPWQ
Cercopithecine alphaherpesvirus 2	Q69368_9ALPH	MRSLPLVVGAWAAALVTNLLPGAALAGDAAGANATSTAAGSTIPATAGAPPDHPTPWAFLQTDRALPLVIGGLCALTLAAMGAGAVLHRCCRRCARRRQNVSSVSA
Chandipura virus	E3T3A8_9RHAB	MDLNPVDDAAELSEENFFSGKLSKECRIRGLNSVDYNLNSPLVSDDLTYLLNKFKGKPVPIRWKMKKWDSILDQLRKHDLEYLRPSDLHQWFAEWMLYSKHGSKQGEDFLKTVDEEASDTFEVVRSFIRGWTGGEINFVRKSGKHMGYCAELCQKFLDLHKLTLLGNAATDNELLQLSKTFGDDKIYKKRLIKLPSLGRVIFDSGFFIVLDQRVLMDRNFMLMMKDVIIGRMQTVLSMISRCDDKFSSKDIDFLLKVYSTGDKIIRKLGNDGYELIKTVEPMCNLRLSDLARRFRPLVPPFPHFRRHIESTVDELSAKTPLIRELFSLIDTSPNVDSTLVVYGSFRHWGHPFINYFEGLEKLHKQVTMEKEIDTNYSEALASDLARIVLTKEFNEKKQWAVDYHRVPTSHPFKNHIRDNTWPTAAVIQDFGDHWHELPLIQCFDIPDLIDPSIIYSDKSHSMNRSEVLNHVRTKPHTPIPSKKVLESMIDKPATNWLEFLEEIDKNGLSDEDLVIGLKGKERELKIAGRFFSLMSWKLREYFVVTEYLIKTHFVPLFHGLTMADDMTAVIKKMLESSSGQGLTNYDSVCIANHIDYEKWNNHQRKLSNGPVFKVMGQFLGYPNLIYRTHEFFEKSLIYYNERPDLMKVRNGILENSTHQRVCWNGQAGGLEGLRQKGWSILNLLVIQREAKIRNTAVKVLAQGDNQVICTQYKTKQYRNDIELRQALNQMAANNDVIMKAIESGTNKLGLLINQDETMQSADYLNYGKVPIFRGVIRGLETKRWSRVTCVTNDQLPTCANLMSSVSTNALTVAHFDVHPLNAMIQFNFFGNFARLLLIMHDPAIRQSLNQLKGPNINVHSYGFKVAMLYLDPSIGGVCGTALSRFLIRSFPDPVTESLSFWKLIHHSTSDIRLKNLSEQFGNPKIAVFRESHIEKLLEDPTSLNISMGMSAANLLKTEIKKNLLQKKSSIGNQIVKDAVYYIHSEDEKLRTFLWSITPLFPRFLSEFKAGTFMGVASSIVSLFQNSRTIRNVFRDYMSQTIDDLIVKSELTSLEHLSNYTDRKGSGGIWSCSAEQADKLRRMSWKRPVLGTTVPHPLEMHGRGTLKSPLSKCCKESRMDYISVHIPEGLNKVLDGRGSLPAYLGSKTSESTSILQPWEKESKIPIIRRATRLRDAIHWFVDPDSNLARSILNNIESLTGEKWEGALKGYKRTGSALHRFSTSRVSHGGFSSQSPACLTRMMATTDTMRDYAQLNYDFMFQASLLYSQMTSSVILMGTTVSNTIHFHVTCRKCIREITEPMLESPREYRGKDVHLVLAKWKNSSNGWGETLQLLKPVEGDWDTIPPVEKSYHVGRILGFLYGDLKSQNSSRADDSSIFPLSIQMRLRGRGFLRGILDGLVRASACQVIHRRSVALLSKPANAIYGGLIYLIDKISASTSFTTLCRDGPIREELSSIPHKIPTSYPTSNSDMGLHIRNYLKFQCKTVELGKYQSDIKDLWLFSDVMTSNIAGPFALSTKILKCLYKPALSQKDRNNIRKISNFSKMMRSQLSWDPTSSEFITSQILVCNEEIRHACKFGIPKLSLKFDDPVWGPEDYGLIWSIPVDYSSQSVPKNLKPCPRIQNPSISGFRLGQLPTGAHYKLRSILRKKNIHYRDALCGGDGSGGMTAAVLRYNLKARAIFNSILDFDGSTMKGASPDPPSALETVVNGRTRCVNAESCWENPSDLSEQRTWDYFKFLKTHHGLKIDLIVLDMEVRDFAISASIEKCVRNNVSSILEEDGVLIYKTYGSTIAAESSNAVVNIGVLFESVELIQTEYSSTSTSEVYMYCRKIKKFVDAPHPDWISLDYYWSKLFCFRSYKEEFFRSYEVSRKESLKGIPNSFIPDPLVNLETLLQIAGVPSGISHQLAIDIKESQLTQITAAMVLCGMIANYTLDVTKKRDSYNPPSDGRLIRMSAALVGISFWISVKYYDKELNFELEQILSRSFPIRWMLSRNYLFWTTKKGFRNAKDVRLSGNMANIGNWIRCMELLHLPPGSLSKDEVTTTCGKYIRSLKYSVILQQTGIIDLWKSRVASDDRSLMEVKTEFIESEHWVD
Chandipura virus	E3T3A4_9RHAB	MSSQVFCISTGQTVSVCLPANEDPVEFPGAFFTPNARKPTVYIKKETDLSLLRSHVYDGIKDGSVTVSQINSYLYMVLKDIREKPDKNWTSFGVELGKKNEPMGIFDLLNVEDVKGKELDKKGQDTRLPGDDLWLPTLILGLYRVSRATQVEYKKTLMTNLYAQCKLRTKDAEEIVDETAEFFNAWANDSNFTKIVAAVDMYFHHFKKSDHAPIRFGTIVSRFKDCAALSTLSHLQKVTGLPIEEVFTWVFNKSVQDDLLRMMTPGQEIDQADSYMPYLIDMGLSTKSPYSSTKNPSFHFWGQLTAFLVKSARAKNALVPVDIAYHELTTAALLFAYAIGRSSELEQRFVLNGKKFTKEKDSRDDNDTTPPSERNVVVWLAWWEDIKHEITPDMKAFAKRAVERVGDIRVNSVAEYARKLFA
Chandipura virus	E3T3A6_9RHAB	MQRLKKFIAKREKGDKGKMKWNSSMDYDSPPSYQDVRRGIFPTAPLFGMEDDMMEFTPSLGIQTLKLQYKCVVNINAINPFRDFREAISAMQFWEADYSGYIGKKPFYRAIILHTARQLKTSNPGILDRGVVEYHATTQGRALVFHSLGPSPSMMFVPETFTREWNILTNKGTINVKIWLGETDTLSELEPILNPVNFRDDREMIEGAAIMGLEIKKQKDNTWLISKSH
Chandipura virus	E3T3A5_9RHAB	MEDSQLYQALKNYPKLQDTLDSIENLEDDTKSEPSECGSPTERGIPSYYLAEELDECEEEDSEDDDDNLPTEIPDPPTVDMLEAIMEDEIDDTAYQVHFEAKQTWKPVIETGGNERGKFTLSVPQNLSALQLLQWETGIHALAERLGGCRLLQISTRGTRDGIEFTVRETPCVSPASDPIPSTSRSSSIASNVSTRQTESPGSKSNTSLGIPEVPANLIDIGAIDKEFILAAISPSDPPYKNTLRNLFGSGDSFEQYNQTGIYSLKELVVAGLKRKGIYNRIRIRCHLEPQFN
Chandipura virus	E3T3A7_9RHAB	MTSSVTISVILLISFIAPSYSSLSIAFPENTKLDWKPVTKNTRYCPMGGEWFLEPGLQEESFLSSTPIGATPSKSDGFLCHAAKWVTTCDFRWYGPKYITHSIHNIKPTRSDCDTALASYKSGTLVSPGFPPESCGYASVTDSEFLVIMITPHHVGVDDYRGHWVDPLFVGGECDQSYCDTIHNSSVWIPADQTKKNICGQSFTPLTVTVAYDKTKEIAAGAIVFKSKYHSHMEGARTCRLSYCGRNGIKFPNGEWVSLDVKTKIQEKPLLPLFKECPAGTEVRSTLQSDGAQVLTSEIQRILDYSLCQNTWDKVERKEPLSPLDLSYLASKSPGKGLAYTVINGTLSFAHTRYVRMWIDGPVLKEMKGKRESPSGISSDIWTQWFKYGDMEIGPNGLLKTAGGYKFPWHLIGMGIVDNELHELSEANPLDHPQLPHAQSIADDSEEIFFGDTGVSKNPVELVTGWFTSWKESLAAGVVLILVVVLIYGVLRCFPVLCTTCRKPKWKKGVERSDSFEMRIFKPNNMRARV
Chikungunya virus (strain S27-African prototype)	POLSF_CHIKS	MEFIPTQTFYNRRYQPRPWTPRPTIQVIRPRPRPQRQAGQLAQLISAVNKLTMRAVPQQKPRKNRKNKKQKQKQQAPQNNTNQKKQPPKKKPAQKKKKPGRRERMCMKIENDCIFEVKHEGKVTGYACLVGDKVMKPAHVKGTIDNADLAKLAFKRSSKYDLECAQIPVHMKSDASKFTHEKPEGYYNWHHGAVQYSGGRFTIPTGAGKPGDSGRPIFDNKGRVVAIVLGGANEGARTALSVVTWNKDIVTKITPEGAEEWSLAIPVMCLLANTTFPCSQPPCIPCCYEKEPEETLRMLEDNVMRPGYYQLLQASLTCSPHRQRRSTKDNFNVYKATRPYLAHCPDCGEGHSCHSPVALERIRNEATDGTLKIQVSLQIGIGTDDSHDWTKLRYMDNHIPADAGRAGLFVRTSAPCTITGTMGHFILARCPKGETLTVGFTDSRKISHSCTHPFHHDPPVIGREKFHSRPQHGKELPCSTYVQSNAATAEEIEVHMPPDTPDRTLLSQQSGNVKITVNSQTVRYKCNCGGSNEGLITTDKVINNCKVDQCHAAVTNHKKWQYNSPLVPRNAELGDRKGKIHIPFPLANVTCMVPKARNPTVTYGKNQVIMLLYPDHPTLLSYRSMGEEPNYQEEWVTHKKEVVLTVPTEGLEVTWGNNEPYKYWPQLSANGTAHGHPHEIILYYYELYPTMTVVVVSVASFILLSMVGMAVGMCMCARRRCITPYELTPGATVPFLLSLICCIRTAKAATYQEAAVYLWNEQQPLFWLQALIPLAALIVLCNCLRLLPCCCKTLAFLSRNEHRCPHCERVRTRNSDPEHGGSTV
Chikungunya virus (strain S27-African prototype)	POLS_CHIKS	MEFIPTQTFYNRRYQPRPWTPRPTIQVIRPRPRPQRQAGQLAQLISAVNKLTMRAVPQQKPRRNRKNKKQKQKQQAPQNNTNQKKQPPKKKPAQKKKKPGRRERMCMKIENDCIFEVKHEGKVTGYACLVGDKVMKPAHVKGTIDNADLAKLAFKRSSKYDLECAQIPVHMKSDASKFTHEKPEGYYNWHHGAVQYSGGRFTIPTGAGKPGDSGRPIFDNKGRVVAIVLGGANEGARTALSVVTWNKDIVTKITPEGAEEWSLAIPVMCLLANTTFPCSQPPCIPCCYEKEPEETLRMLEDNVMRPGYYQLLQASLTCSPHRQRRSTKDNFNVYKATRPYLAHCPDCGEGHSCHSPVALERIRNEATDGTLKIQVSLQIGIGTDDSHDWTKLRYMDNHIPADAGRAGLFVRTSAPCTITGTMGHFILARCPKGETLTVGFTDSRKISHSCTHPFHHDPPVIGREKFHSRPQHGKELPCSTYVQSNAATAEEIEVHMPPDTPDRTLLSQQSGNVKITVNGRTVRYKCNCGGSNEGLITTDKVINNCKVDQCHAAVTNHKKWQYNSPLVPRNAELGDRKGKIHIPFPLANVTCMVPKARNPTVTYGKNQVIMLLYPDHPTLLSYRSMGEEPNYQEEWVTHKKEVVLTVPTEGLEVTWGNNEPYKYWPQLSANGTAHGHPHEIILYYYELYPTMTVVVVSVASFILLSMVGMAVGMCMCARRRCITPYELTPGATVPFLLSLICCIRTAKAATYQEAAVYLWNEQQPLFWLQALIPLAALIVLCNCLRLLPCCCKTLAFLAVMSIGAHTVSAYEHVTVIPNTVGVPYKTLVNRPGYSPMVLEMELLSVTLEPTLSLDYITCEYKTVIPSPYVKCCGTAECKDKNLPDYSCKVFTGVYPFMWGGAYCFCDAENTQLSEAHVEKSESCKTEFASAYRAHTASASAKLRVLYQGNNITVTAYANGDHAVTVKDAKFIVGPMSSAWTPFDNKIVVYKGDVYNMDYPPFGAGRPGQFGDIQSRTPESKDVYANTQLVLQRPAAGTVHVPYSQAPSGFKYWLKERGASLQHTAPFGCQIATNPVRAMNCAVGNMPISIDIPDAAFTRVVDAPSLTDMSCEVPACTHSSDFGGVAIIKYAVSKKGKCAVHSMTNAVTIREAEIEVEGNSQLQISFSTALASAEFRVQVCSTQVHCAAECHPPKDHIVNYPASHTTLGVQDISATAMSWVQKITGGVGLVVAVAALILIVVLCVSFSRH
Chikungunya virus (strain S27-African prototype)	POLN_CHIKS	MDPVYVDIDADSAFLKALQRAYPMFEVEPRQVTPNDHANARAFSHLAIKLIEQEIDPDSTILDIGSAPARRMMSDRKYHCVCPMRSAEDPERLANYARKLASAAGKVLDRNISGKIGDLQAVMAVPDTETPTFCLHTDVSCRQRADVAIYQDVYAVHAPTSLYHQAIKGVRLAYWVGFDTTPFMYNAMAGAYPSYSTNWADEQVLKAKNIGLCSTDLTEGRRGKLSIMRGKKLEPCDRVLFSVGSTLYPESRKLLKSWHLPSVFHLKGKLSFTCRCDTVVSCEGYVVKRITMSPGLYGKTTGYAVTHHADGFLMCKTTDTVDGERVSFSVCTYVPATICDQMTGILATEVTPEDAQKLLVGLNQRIVVNGRTQRNTNTMKNYMIPVVAQAFSKWAKECRKDMEDEKLLGVRERTLTCCCLWAFKKQKTHTVYKRPDTQSIQKVQAEFDSFVVPSLWSSGLSIPLRTRIKWLLSKVPKTDLTPYSGDAQEARDAEKEAEEEREAELTLEALPPLQAAQEDVQVEIDVEQLEDRAGAGIIETPRGAIKVTAQPTDHVVGEYLVLSPQTVLRSQKLSLIHALAEQVKTCTHSGRAGRYAVEAYDGRVLVPSGYAISPEDFQSLSESATMVYNEREFVNRKLHHIAMHGPALNTDEESYELVRAERTEHEYVYDVDQRRCCKKEEAAGLVLVGDLTNPPYHEFAYEGLKIRPACPYKIAVIGVFGVPGSGKSAIIKNLVTRQDLVTSGKKENCQEITTDVMRQRGLEISARTVDSLLLNGCNRPVDVLYVDEAFACHSGTLLALIALVRPRQKVVLCGDPKQCGFFNMMQMKVNYNHNICTQVYHKSISRRCTLPVTAIVSSLHYEGKMRTTNEYNKPIVVDTTGSTKPDPGDLVLTCFRGWVKQLQIDYRGHEVMTAAASQGLTRKGVYAVRQKVNENPLYASTSEHVNVLLTRTEGKLVWKTLSGDPWIKTLQNPPKGNFKATIKEWEVEHASIMAGICSHQMTFDTFQNKANVCWAKSLVPILETAGIKLNDRQWSQIIQAFKEDKAYSPEVALNEICTRMYGVDLDSGLFSKPLVSVYYADNHWDNRPGGKMFGFNPEAASILERKYPFTKGKWNINKQICVTTRRIEDFNPTTNIIPANRRLPHSLVAEHRPVKGERMEWLVNKINGHHVLLVSGCSLALPTKRVTWVAPLGVRGADYTYNLELGLPATLGRYDLVVINIHTPFRIHHYQQCVDHAMKLQMLGGDSLRLLKPGGSLLIRAYGYADRTSERVICVLGRKFRSSRALKPPCVTSNTEMFFLFSNFDNGRRNFTTHVMNNQLNAAFVGQATRAGCAPSYRVKRMDIAKNDEECVVNAANPRGLPGDGVCKAVYKKWPESFKNSATPVGTAKTVMCGTYPVIHAVGPNFSNYSESEGDRELAAAYREVAKEVTRLGVNSVAIPLLSTGVYSGGKDRLTQSLNHLFTAMDSTDADVVIYCRDKEWEKKISEAIQMRTQVELLDEHISIDCDVVRVHPDSSLAGRKGYSTTEGALYSYLEGTRFHQTAVDMAEIYTMWPKQTEANEQVCLYALGESIESIRQKCPVDDADASSPPKTVPCLCRYAMTPERVTRLRMNHVTSIIVCSSFPLPKYKIEGVQKVKCSKVMLFDHNVPSRVSPREYRPSQESVQEASTTTSLTHSQFDLSVDGKILPVPSDLDADAPALEPALDDGAIHTLPSATGNLAAVSDWVMSTVPVAPPRRRRGRNLTVTCDEREGNITPMASVRFFRAELCPVVQETAETRDTAMSLQAPPSTATELSHPPISFGAPSETFPITFGDFNEGEIESLSSELLTFGDFLPGEVDDLTDSDWSTCSDTDDELRLDRAGGYIFSSDTGPGHLQQKSVRQSVLPVNTLEEVHEEKCYPPKLDEAKEQLLLKKLQESASMANRSRYQSRKVENMKATIIQRLKRGCRLYLMSETPKVPTYRTTYPAPVYSPPINVRLSNPESAVAACNEFLARNYPTVSSYQITDEYDAYLDMVDGSESCLDRATFNPSKLRSYPKQHAYHAPSIRSAVPSPFQNTLQNVLAAATKRNCNVTQMRELPTLDSAVFNVECFKKFACNQEYWEEFAASPIRITTENLTTYVTKLKGPKAAALFAKTHNLLPLQEVPMDRFTVDMKRDVKVTPGTKHTEERPKVQVIQAAEPLATAYLCGIHRELVRRLNAVLLPNVHTLFDMSAEDFDAIIAAHFKPGDTVLETDIASFDKSQDDSLALTALMLLEDLGVDHSLLDLIEAAFGEISSCHLPTGTRFKFGAMMKSGMFLTLFVNTLLNITIASRVLEDRLTKSACAAFIGDDNIIHGVVSDELMAARCATWMNMEVKIIDAVVSQKAPYFCGGFILHDIVTGTACRVADPLKRLFKLGKPLAAGDEQDEDRRRALADEVVRWQRTGLIDELEKAVYSRYEVQGISVVVMSMATFASSRSNFEKLRGPVVTLYGGPK
Cosavirus A (isolate Human/Pakistan/0553/-)	POLG_COSAA	MGANNSKESVSSNGNEGTIVNNFYSNQYYASIDASAQGVGTSTTPENGNVSGFLGLAGSAFNALSLLASPRTETGMMMEDRVLSRTAGNTSVNSQAAEGVLQAYGTETDSNSPTSCGDDPSKGTHATDRAFVIQLLPWKQTTNSYFAQWVRLTQKLSNNLHGNVMAKNIKSHAFAKMGFEVMLQANTSPFHNGILGLFLVPEFVRKGEITDEWIDLTPTSSLVSNTELYNPQTYANFPFDAKHSFDYSDITPEQFMIFPHQLINPKDTNVATVRVPYINIAPTNDTTVHTVWTAVVMVLVPLNFSSGASPTVSLTLTITPINSVFNGLHHTAQGPIPVRPFHNFQQFSTTVPLRTEPCYGMTVTPPVDYMPLPITDLVELAKVPSFVTVANSDTTSERSFPYFSVSNTEQGRNLFKSSVVLSDLHYQHTLVANLARYFCNYRGSLQFDFIAATTAMTRGKLLISYTPPGAGEPQSIDQAMMGTYAIWDLGLQSTFNFVVPFISASDFRFNTSSVSNALNSDGWITVWLMNPLTYPPSTPPTQQILMLMSAGSDFSYRLPISPGFAEGETSEHPMDNAECGKIDDKDAGMFSGHSVGLPTPHTSTSFFYDRYRFVGIVKSVVNNTPKPVNIYDDTGKVKNLQQVFPTSDTLLPHSLMSLSPCASVCGQPISSFLFAQRANPKKTLKLRSGDEFLYRCCPFSYIKCDLEFTVVPPANSTRDYIVHWYPPGATLDAGEVAVGNTSGSNGFDDNGMNAGSSLFSYNPTFHARAPSKVSAVIPFCLPVSLLPLYFDGFPDYSTTKGMYGCSPSFSFGTIYIESGLQETYSVYIRYKDFKGYAPRPLIRTPHIRLSERARYIMADSVLPRPLTRAERDVARDLLLIAGDIESNPGPAFNPEYTAHGPVTELIQLARKPETVDNVNRLLTTLNTLMAKWNNLKDTVTDAVFLRDMVCLLVKLTSLMYLVHGQGPGAYFAAASILLADGITFFDWYEKIKIFMARKLRVSPPFFPAAQGPDLRDFVTFFNAARGAQWMIDSLKSLITCIKQWLELEEENEAVQLEKMLIDSPRHCKAINDYNRGDSFQRPTNSFEFMDRLVECATKLGKVQIATYFRNFTTADSDTSRPEPVVVVLRGKPGVGKSAAATVMAAAVSKLLVGSQSVYTLSPDTEHMDGYHGQFVTLMDDLGQNPDGEDFRCFCQMVSCAQYRPAMADLKDKGILFTSRLLIATTNLPDFNPVTISDPRALDRRITFDILVTPGSAATKNGKLDLAAALKPDGPGEHPYTSDCPILHTTGLLLKNLRNNQTMNLKDLVDMIVKRIKHKKEVGNMLDSLVAQGPTMIVGYTKDDDGIAIVDCLEEWNKIKDKKKKQLALEMVAQELKDKHEEHKGTIKLLKMFVTGLGVVAAVAGAYATMKYFTKDKPKEEEEEPEEKKEKKTEESKEAAGPYNGPTKKEIKTLKLKAQSPLMDMEKKIAQNVMPFQIFYNGKRYTQSCLAIGKRVILVNKHAFESVEHKFVVDQKEYTLDQVTAISLDCGSGVTDVCAVCLPPGPDFKSIKKHFLPFNTTMFPGTRLTILSNDHYPMSREGSFLRFEDEVPTNVGNMPFVMLYKSTSYFGMCGSVVCSRFVDGGGIIGMHCAGGGGVSVGTRLTARMIESVFDYFYPPVAQGIIENTETGPRVHVPRTSKLKRTNATYPATEKYGPAALSRYDPRLNEGVNLDEVIFSKHTQNTLVEKGSTFRSALDMAAEIYGEKFRGNDFSPLSVEDAILGIPGLDRLDPNTASGLPYTKTRRQMIDFNTGQILDDTLKCRLGQWLAGRPPQEVHYQTFLKDEIRPIEKVKAGKTRIIDVPPLDHVIAFRMLFGRFIAHYHLNFGFKTGSAIGCDPDVAWASFGFELSGFPYLYDFDYSNFDASHSTSIFEILEQKFFSPELGFDPRCSLLLKSLAVSTHCYENKRLQIAGGLPSGTAGTSVLNTVINNIIFHGALYHTYTNFERDDISMLAYGDDIVVASKFELDLVMVKAFMNRIGYKITPADKSDEFRPKCMDDICFLKRRFVKVAGVWAPVMETENLEAMLSWYKPGTLNEKLQSVSRLAHFSGRDVYDHLFKPFIRDGFDVTPWKQLHLEWLNKLSA
Cowpox virus (strain Brighton Red)	MCEL_CWPXB	MDANVVSSSTIATYIDALAKNASELEQGSTAYEINNELELVFIKPPLITLTNVVNISTIQESFIRFTVTNKEGVKIRTKIPLSKVHGLDVKNVQLVDAIDNIVWEKKSLVTENRLHKECLLRLSTEERHIFLDYKKYGSSIRLELVNLIQAKTKNFTIDFKLKYFLGSGAQSKSSLLHAINHPKSRPNTSLEIEFTPRDNEKVPYDELIKELTTLSRHIFMASPENVILSPPINPPIKTFMLPKQDIVGLDLENLYAVTKTDGIPITIRVTSKGLYCYFTHLGYIIRYPVKRIIDSEVVVFGEAVKDKNWTVYLIKLIEPVNAISDRLEESKYVESKLVDICDRIVFKSKKYEGPFTTTSEVVDMLSTYLPKQPEGVILFYSKGPKSNIDFKIKKENTIDQTANVVFRYMSSEPIIFGESSIFIEYKKFTNDKGFPKEYGSGKIVLYNGVNYLNNIYCLEYINTHNEVGIKSVVVPIKFIAEFLVNGEILKPRIDKTMKYINSEDYYGNQHNVIVEHLRDQSIKIGDVFNEDKLSDVGHQYANNDKFRLNPEVSYFTNKRTRGPLGILSNYVKTLLISMYCSKTFLDDSNKRKVLAIDFGNGADLEKYFYGEIALLVATDPDADAIARGNERYNKLNSGIKTKYYKFDYIQETIRSDTFVSSVREVFYFGKFNIIDWQFAIHYSFHPRHYATVMNNLSELTASGGKVLITTMDGDKLSKLTDKKTFIIHKNLPSSENYMSVEKIADDRILVYNPSTMSTPMTEYIIKKNDIVRVFNEYGFVLVDNIDFATIIERSKKFINGASTMEDRPSTRNFFELNRGAIKCEGLDVEDLLSYYVVYVFSKR
Cowpox virus (strain Brighton Red)	SPI2_CWPXB	MDIFREIASSMKGENVFISPPSISSVLTILYYGANGSTAEQLSKYVEKEADKNKDDISFKSMNKVYGRYSAVFKDSFLRKIGDNFQTVDFTDCRTVDAINKCVDIFTEGKINPLLDEPLSPDTCLLAISAVYFKAKWLMPFEKEFTSDYPFYVSPTEMVDVSMMSMYGEAFNHASVKESFGNFSIIELPYVGDTSMVVILPDNIDGLESIEQNLTDTNFKKWCDSMDAMFIDVHIPKFKVTGSYNLVDALVKLGLTEVFGSTGDYSNMCNSDVSVDAMIHKTYIDVNEEYTEAAAATCALVADCASTVTNEFCADHPFIYVIRHVDGKILFVGRYCSPTTN
Cowpox virus (strain Brighton Red)	RP132_CWPXB	MKKNTDSEMDQRLGYKFLVPDPKAGVFYRPLHFQYVSYSNFILHRLHEILTVKRPLLSFKNNTERIMIEISNVKVTPPDYSPIIASIKGKSYDALATFTVNIFKEVMTKEGISITKISSYEGKDSHLIKIPLLIGYGNKNPLDTAKYLVPNVIGGVFINKQSVEKVGINLVEKITTWPKFRVVKPNSFTFSFSSVSPPNVLPTRYRHYKISLDISQLEASNISSTKTFITVNIVLLSQYLSRVSLEFIRRSLSYDMPPEVVYLVNAIIDSAKRLTESITDFNIDTYINDLVEAEHIKQKSQLTINEFKYEMLHNFLPHMNYTPDQLKGFYMISLLRKFLYCIYHTSRYPDRDSMVCHRILTYGKYFETLAHDELENYIGNIRNDIMNNHKNRGTYAVNIHVLTTPGLNHAFSSLLSGKFKKSDGSYRTHPHYSWMQNISIPRSVGFYPDQVKISKMFSVRKYHPSQYLYFCSSDVPERGPQVGLVSQLSVLSSITNILTSEYLDLEKKICEYIRSYYKDDISYFETGFPITIENALVASLNPNMICDFVTDFRRRKRMGFFGNLEVGITLVRDHMNEIRINIGAGRLVRPFLVVDNGELMMDVCPELESRLDDMTFSDIQKEFPHVIEMVDIEQFTFSNVCESVQKFRMMSKDERKQYDLCDFPAEFRDGYVASSLVGINHNSGPRAILGCAQAKQAISCLSSDIRNKIDNGIHLMYPERPIVISKALETSKIAANCFGQHVTIALMSYKGINQEDGIIIKKQFIQRGGLDIVTAKKHQVEIPLENFNNKERDRSNAYSKLESNGLVRLNAFLESGDAMARNISSRTLEDDFARDNQISFDVSEKYTDMYKSRVERVQVELTDKVKVRVLTMKERRPILGDKFTTRTSQKGTVAYIADETELPYDENGITPDVIINSTSIFSRKTISMLIEVILTAAYSAKPYNNKGENRPVCFPSSNETSIDTYMQFAKQCYEHSNPKLSDEELSDKIFCEKILYDPETDKPYASKVFFGPIYYLRLRHLTQDKATVRCRGKKTKLIRQANEGRKRGGGIKFGEMERDCLIAHGAANTITEVLKDSEEDYQDVYVCENCGDIAAQIKGINTCLRCSKLNLSPLLTKIDTTHVSKVFLTQMNARGVKVKLDFERRPPSFYKPLDKVDLKPSFLA
Cowpox virus (strain Brighton Red)	IL1BP_CWPXB	MSIPPVIFLPIFFYSSFVQAFNAPECIDKGQYFASFMELENEPVILPCPQINTISSGYNILDILWEKRGADNDRIIPIDNGSNMLILNPTQSDSGIYICITKNETYCDMMSLNLTIVSVSESNIDLISYTQIVNERTTGEMVCPNINAFIASNVNADIIWSGHRRLRNKRLRQRTPGIITIEDVRKNDAGYYTCVLKYTYGDKTYDVTRIVKLEVRDRMIPPTMQLPDGVVTSIGSNLTIACRVSLRPPTTDADVFWISNGMYYEEDDEDGDGRISVANKIYTTDKRRVITSRLKINPVKEEDATTFTCMAFTIPSISKTVTISIT
Cowpox virus (strain Brighton Red)	POXIN_CWPXB	MAMFYAHAFGGYDENLHAFPGISSTVANDVRKYSVVSVYNNKYDIVKDKYMWCYSYVNKRYIGALLPMFECNEYLQIGDPIHDLEGNQISIVTYRHKNYYALSGIGYESLDLCLEGVGIHHHTLEAGNAVYGKVQHDYSTIKEKAKEMNSLSPGPIIDYHVWIGDCVCQVTAVDVHGKEIMRMRFKKGAVLPIPNLVKVKLGEENDTVNLSTSISALLNSGGGTIEVTSKEERVDYVLMKRLESIRHLWSVVYDHFDVVNGKERCYVHMHSSNQSPMLSTVKTNLYMKTMGACLQMDYMEALEYLSELKESGGRSPRPELPEFEYPDGVEDAGSIERLAEEFFSRSELQADEPVNFCNSINVKHTSVSAKQLRTRIRQQLPSILSSFANTDGGYLFIGVDNNTHKVVGFTVGQDYLKLVESDIEKYIKRLRVVHFCEKKEDIKYACRFIKVYKPGEETTSTYVCAIKVERCCCAVFADWPESWYMDTSGSMKKYSPDEWVSHIKF
Cowpox virus (strain Brighton Red)	Q8QMV3_CWPXB	MTQQLSPINIETKKAISDARLKPLDIHYNESKPTTIQNTGKLVRINFKGGYISGGFLPNEYVLSTIHIYWGKEDDYGSNHLIDVYKYSGEINLVHWNKKKYSSYEEAKKHDDGIIIVAIFLQVSDHKNVYFQKIVNQLDSIRSANTSVPFDSVFYLDNLLPSTLDYFTYLGTTINHSANAAWIIFPTPINIHSDQLSKFRTLLSSSNHEGKPHYITENYRNPYKLNDDTQVYYSGEIIRAATTSPARENYFMKWLSDLREACFSYYQKYIEGNKTFAIIAIVFVFILTAILFLMSRRYSREKQN
Cowpox virus (strain Brighton Red)	PAP1_CWPXB	MNRNPDQNTLPNITLKIIETYLGRIPSVNEYHMLKLQARNIQKITVFNKDIFVSLVKKNKKRFFSDVDTSASEIKDRILSYFSKQTQTYNIGKLFTIIELQSVLVTTYTDILGVLTIKAPNVISSKISYNVTSMEELARDMLNSMNVAVIDKAKVMGRHNVSSLVKNVNKLMEEYLRRHNKSCICYGSYSLYLINPNIRYGDIDILQTNSRTFLIDLAFLIKFITGNNIILSKIPYLRNYMVIKDENDNHIIDSFNIRQDTMNVVPKIFIDNIYIVDPTFQLLNMIKMFSQIDRLEDLSKDPEKFNARMATMLEYVRYTHGIVFDGTRNNMPMKCIIDENNRIVTVTTKDYFSFKKCLVYLDENVLSSDILDLNADTSCDFESVTNSVYLIHDNIMYTYFSNTILLSDKGKVHEISARGLCAHILLYQMLTSGEYKQCLSDLLNSMMNRDKIPIYSHTERDKKPGRHGFINIEKDIIVF
Cowpox virus (strain Brighton Red)	Q8QN14_CWPXB	MITEKKFTTIVNLVMEPILAPNPNRFVIFPIQYHDIWNMYKKAEASFWTVEEVDISKDINDWNKLTPNEKHFIKHVLAFFAASDGIVNENLAERFCTEVQITEARCFYGFQMAIENIHSEMYSLLIDTYVKDSNEKNYLFNAIETMPCVKKKADWAQKWIHDSASYGERLVAFAAVEGIFFSGSFASIFWLKKRGLMPGLTFSNELISRDEGLHCDFACLMFKHLLHPPSEETVRSIITDAVSIEQEFLTAALPVKLIGMNCEMMKTYIEFVADRLISELGFKKIYNVTNPFDFMENISLEGKTNFFEKRVGEYQKMGVMSQEDNHFSLDVDF
Cowpox virus (strain Brighton Red)	CP77_CWPXB	MFDYLENEEVALDELKQMLRDRDPNDTRNQFKNNALHAYLFNEHCNNVEVVKLLLDSGTNPLHKNWRQLTPLGEYTNSRHGKVNKDIAMVLLEATGYSNINDFNIFTYMKSKNVDIDLIKVLVEHGFDFSVKCEKHHSVIENYVMTDDPVPEIIDLFIENGCSVIYEDEDDEYGYAYEEYHSQNDDYQPRNCGTVLHLYIISHLYSESDSRSCVNPEVVKCLINHGINPSSIDKNYCTALQYYIKSSHIDIDIVKLLMKGIDNTAYSYIDDLTCCTRGIMADYLNSDYRYNKDVDLDLVKLFLENGKPHGIMCSIVPLWRNDKETISLILKTMNSDVLQHILIEYITFSDIDISLVEYMLEYGAVVNKEAIHGYFKNINIDSYTMKYLLKKEGGDAVNHLDDGEIPIGHLCKSNYGRYNFYTDTYRQGFRDMSYACPILSTINICLPYLKDINMIDKRGETLLHKAVRYNKQSLVSLLLESGSDVNIRSNNGYTCIAIAINESRNIELLNMLLCHKPTLDCVIDSLREISNIVDNAYAIKQCIRYAMIIDDCISSKIPESISKHYNDYIDICNQELNEMKKIIVGGNTMFSLIFTDHGAKIIHRYANNPELRAYYESKQNKIYVEVYDIISNAIVKHNKIHKNIESVDDNTYISNLPYTIKYKIFEQQ
Cowpox virus (strain Brighton Red)	P28_CWPXB	MEFDPTKINISSIDHVTILQYIDEPNDIRLTVCIIQNINNITYYINITKINPHLANQFRTWKKRIAGRDYMTNLSRDTGIQQSKLTETIRNCQKNRNIYGLYIHYNLVINVVIDWITDVIVQSILRGLVNWYIANNNYTPNTPNNTTTISELDIIKILDKYEEVYRVSKEKECGICYEVVYSKRLENDRYFGLLDSCNHIFCITCINIWHRTRRETGASDNCPICRTRFRNITMSKFYKLVN
Cowpox virus (strain Brighton Red)	SPI1_CWPXB	MDIFKELILKHTDENVLISPVSILSTLSILNHGAAGSTAEQLSKYIENKNTPKDDKDDNNDMDVDIPYCATLATANKIYCSDSIEFHASFLQKIKDDFQTVNFNNANQTKELINEWVKTMTNGKINSLLTTPLPINTRMTVVSAVHFKAMWKYPFSKHLTYTDKFYISKNIVTSVDMMVSTKNDLQYVHINELFGGFSIIDIPYEGNSSMVIILPDDIEGLYNIEKHITDENFKKWCSKLSTKSIDLYMPKFKVEMTEPYNLVPILENLGLTNIFGYYSDFSKMCNETITVEKFLHKTFIDVNEEYTEASAITGVFMTNFSMVYRTKVYINHPFMYMIKDNTGRILFIGKYCYPQ
Cowpox virus (strain Brighton Red)	Q77DS5_CWPXB	MFVDDNSLIIYSTWPSTLSDSSGRVIVMPDNRSFTFKEGFKLDESIKSILLVNPSSIDLLKIRVYKHRIKWMGDIFVLFEQENIPPPFRLVNDK
Cowpox virus (strain Brighton Red)	Q77DS7_CWPXB	MDMMLMIGNYFSGVLIAGIILLILSCIFAFIDFSKSTSPTRTWKVLSIMAFILGIIITVGMLIYSMWGKHCAPHRVSGVIHTNHSDISMN
Cowpox virus (strain Brighton Red)	Q77DS9_CWPXB	MADTDDIIDYESDDLTEYEDDEEEEEDGESLETSDIDPKSSYKIVESASTHIEDAHSNLKHIGNHISALKRRYTRRISLFEIAGIIAESYNLLQRGRLPLVSEFSDETMKQNMLHVIIQEIEEGSCPIVIEKNGELLSVNDFDKDGLKFHLDYIIKIWKLQKRY
Cowpox virus (strain Brighton Red)	Q77DT0_CWPXB	MDEIVKNIREGTHVLLPFYETLPELNLSLGKSPLPSLEYGANYFLQISRVNDLNRMPTDMLKLFTHDIMLPESDLDKVYEILKINSVKYYGRSTKADAVVADLSARNKLFKRERDAIKSNNHLTENNLYISDYKMLTFDVFRPLFDFVNEKYCIIKLPTLFGRGVIDTMRIYCSLFKNVRLLKCVSDSWLKDSAIMVASDVCKKNLDLFMSHVKSVTKSSSWKDVNSVQFSILNDPVDTEFINKFLEFSNRVYEALYYVHSLLYSSMTSDSKSIENKHQRRLVKLLL
Cowpox virus (strain Brighton Red)	Q77DT2_CWPXB	MSSFVTNGYLSVTLEPHELTLDIKTNIRNAVYKTYLHREISGKMAKKIEIREDVELPLGEIVNNSVVINVPCVITYAYYHVGDIVRGTLNIEDESNVTIQCGDLICKLSRDSGTVSFSDSKYCFFRNGNAYDNGSEVTAVLMEAQQGIESSFVFLANIVDS
Cowpox virus (strain Brighton Red)	Q77DT3_CWPXB	MNQYNVKYLAKILCLKTEIARDPYAVINRNVLLRYTTDIEYNDLVTLITVRHKIDSMKTVFQVFNESSINYTPVDDDYGEPIIITSYLQKGHNKFPVNFLYIDVVISDLFPSFVRLDTTETNIVNSVLQTGDGKKTLRLPKMLETEIVVKILYRPNIPLKIVRFFRNNMVTGVEIADRSVISVAD
Cowpox virus (strain Brighton Red)	Q77DT4_CWPXB	MENVPNVYFNPVFIEPTFKHSLLSVYKHRLIVLFEVFVVFILIYVFFRSELNMFFMPKRKIPDPIDRLRRANLACEDDKLMIYGLPWMTTQTSALSINSKPIVYKDCTKLLRSINGSQPVSLNDVLRR
Cowpox virus (strain Brighton Red)	Q77DT5_CWPXB	MVFQLVCSTCGKDISHERYKLIIRKKSLKDVLVSVKNECCRLKLSTQIEPQRNLTVQPLLDIN
Cowpox virus (strain Brighton Red)	Q77DT8_CWPXB	MSGSQCPMINDDLFRVTLKRMHPLNSEESSMKIDKKRTKFQNRAKMVKEINQTIRAAQTHYETLKQGYLKFKRMIRTATLKDIAPSIPKIQKFYKLFSDISAISKASQNPSKMVYALLLYMFPNLFGDDHRFIRYRMHPMSKIKHKIFSPFKLNLIRILVEERFYNNECRDYKWRIIGTQVDKILIAESAKYTIDARYRLRPIYRIKGESEEDTLFIKQMVEKCVTSQELVEKVLKILFKDLFKSGEYKDYRYDDDVDNGFIGLDKLKLNIVHDIVEPCMPVRRPVAKVLCKEMVNKYFENPLHIIGKNLQECIDFVSE
Cowpox virus (strain Brighton Red)	Q7THV8_CWPXB	MEVIADRLDDIVEQNIADEKFVDFVIHGLLEHQCPSILRPLLRLLIDILLFVIVIYIFTVRLVRRNYQMLLVLVALVIALTIFYYFIL
Cowpox virus (strain Brighton Red)	KBTB2_CWPXB	MDIENDIRNRRIIRNISNLLDDDILCDVIITIRDGEEIKAHKTILAAGSTYFKTMFTTPMIARDLVTRVNLQMFDKDAVKNIVQYLYNRHISSMNVIDVLKCADYLLIDDLVADCESYIKDYTNHDTCICMYHKLYEMIHIPIVKYIKRMLMSNIPTLITTDAFKKTVFEILFDIISTNDNVYLYREGYKVTILLKWLEHNYITEEQLLCILSCIDIQNLDKKSRLLLYSNKTINMYPSCIQFLIDNKQNRNIIPRQLCLVCHDTKYNVCNPCILVYNINTMEYSVISTIPNHIINYASAIVDNEIIIAGGYNFNNPSLNKVYKINIENKIHVELPPMIKNRCRFSLAVIDDTIYAIGGQNGTNVERTIECYTMGDDKWKLLPDMPIALSSYGMCVLDQYIYIIGGSTLYIDYTSVHAVNSIDMEEDTDTSNKVIRYDTVNNIWETLPNFWTGTIKPGVVSHEDDIYVVCDIKDEKNVKTCIFRYNTNTYNGWELVTTTESRLSALHTILHDNTIMMLHCYESYMLQDTFNVYTREWNHTCHQHSNSYIMHNILPIY
Cowpox virus (strain Brighton Red)	Q8QMP6_CWPXB	MKTISVVTLLCVLPAVVYSTCTVPTMNNAKLTSTETSFNDKQKVTFTCDSGYYSLDPNAVCETDKWTYENPCKKMCTVSDYVSELYDKPLYEVNSTITLTCKDETKYFRCEEKNGNTSWNDTVTCPNAECQPLRLEHGSCQPVKEKYSFGEHITINCDLGYEVIGASYISCTANSWNVIPSCQQKCDIPSLSNGLISGSTFSIGGVIHLSCKSGFRLTGSSSSTCIDGKWNPVLPTCVRTKEEFDPVDDGPDDETDLSKLSKDVVQYEQEIESLEATYHIIIVALTIIGVIFLISVIVLVCSCNKNNDQYKFHKLLP
Cowpox virus (strain Brighton Red)	Q8QMQ0_CWPXB	MSGIVKSIILSGPSGSGKTAIVKRLLKDYGNIFGFVVSHTTRFPRPMEREGVDYHYVNREAIWKGIAAGNFLEHTEFLGNIYGTSKTAVNTAAINNRMCVMDLNIDGVRSLKNTYLMPYSVYIRPTSLKMVETKLRRRNTEADDEIHRRVMLAKTDMDEANEAGLFDTIIIEDDVNLAYSKLIQILQDRIRMYFNTN
Cowpox virus (strain Brighton Red)	KBTB1_CWPXB	MHNSSELIAVINGFRNSGRFCDINIVINDERINAHRLMLSGASEYFSILFSSDFIDSNDYEVNLSHLDYQSVNDLIDYIYGIPLSLTNDNVKYILSTADFLQIGSAITECEKYILKNLCSRNCIDFYIYADKYNNKKIESASFNTILRNILRLINDENFKYLTEESMIKILSDDMLNIKNEDFAPLILIKWLESTQQPCTVELLRCLRISLLSPQVIKSLYSHRLVSSIYECITFLNNIAFLDESFPRYHSIELISIGISNSHDKISINCYNRKKNTWEMISSRRYRCSFAVAVLDNIIYMMGGYDQSPYRSSKVIAYNTCTNSWIYDIPELKYPRSNCGGVADDEYIYCIGGIRDQDSSLISSIDRWKPSKPYWQTYAKMREPKCDMGVAMLNGLIYVIGGIVKGDTCTDALESLSEDGWMKHQRLPIKMSNMSTIVHAGKIYISGGYNNSSAVNGPSNLVLSYNPIYDEWTKLSSLNIPRINPALWSAHNKLYVGGGISNDQTTTSETYDKEKDCWTLDNGHVLPRNYIMYKCEPIKHKYPLEKIQYTNDFLKCLESFIDS
Cowpox virus (strain Brighton Red)	Q8QMQ5_CWPXB	MTSLREFRKLCRDIYHASGYKEKSKLIRDFITDRDATDTYLIIKLLLPGLDDRIYNMNDKQIIKLYSIIFKQSQEDMLQDLGYGYIGDTISTFFKENTEIRPKDKSILTLEEVDSFLTTLSSVTKESHQIKLLTDIASVCTCNDLKCVVMLIDKDLKIKAGPRYVLNAISPNAYDVFRKSNNLKEIIENASKQNLDSISISVMTPINPMLAESCDSVNKAFKKFPSGMFAEVKYDGERVQVHKNNNEFAFFSRNMKPVLSHKVDYLKEYIPKAFKKATSIILDSEIVLVDEHNVPLPFGSLGIHKKKEYKNSNMCLFVFDCLYFDGFDMTDIPLYERRSFLKDVMVEIPNRIVFSELTNISNESQLTDVLDDALTRKLEGLVLKDINGVYEPGKRRWLKIKRDYLNEGSMADSADLVVLGAYYGKGAKGGIMAVFLMGCYDDESGKWKTVTKCSGHDDNTLRVLQDQLKMIKINKDPKKIPEWLVVNKIYIPDFVVEDPKQSQIWEISGAEFTSSKSHTANGISIRFPRFTRIREDKTWKESTHLNDLVNLTKS
Cowpox virus (strain Brighton Red)	KTHY_CWPXB	MSRGALIVFEGLDKSGKTTQCMNIMESIPSNTIKYLNFPQRSTVTGKMIDDYLTRKKTYNDHIVNLLFCANRWEFASFIQEQLEQGITLIVDRYAFSGVAYAAAKGASMTLSKSYESGLPKPDLVIFLESGSKEINRNVGEEIYEDVAFQQKVLQEYKKMIEEGDIHWQIISSEFEEDVKKELIKNIVIEAIHTVTGPVGQLWM
Cowpox virus (strain Brighton Red)	Q8QMS4_CWPXB	MPHPREENSIVVELEPSLATFIKQGFNNLVKWPLLNIGIVLYNTSTAVNEEWLTAVEHIPTMKIFYKHIHKILTREMGFLVYLKRSQSERDNYITLYDFDYYIIDKDTNSVTMVDKPTELKETLLHVFQEYRLKSSQTIELIAFSSGTVISEDIVSKLTFLDVEVFNREYNNVKTIIDPDFVSRSPFIVISPMGKLTFFVEVYSWFDFKSCFKDIIDFLEGALIANIHNHMIKVGDCDETVSSYNPESGMLFVNDLMTMNIVNFFGCNSRLESYHRFDMTKVDVELFIKALSDACKKILSASNRL
Cowpox virus (strain Brighton Red)	A28_CWPXB	MNSLSIFFIVVATAAVCLLFIQGYSIYENYGNIKEFNATHAAFEYSKSIGGTPALDRRVQDVNDTISDVKQKWRCVTYPGNGFVSASVFGFQAEVGPNNTRSIRKFNTMQQCIDFTFSDVINIDIYNPCVAPNINNAECQFLKSVL
Cowpox virus (strain Brighton Red)	Q8QMT3_CWPXB	MITLFLILCYFILIFNIIVPAISEKMRRERAAYVNYKRLNKNFICVDDRLFSYNFTTSGIKAKVAVDNKNVPIPCSKIHEVNNNKNVDTLYCDKDRDDIPGFARSCYRAYSDLFFTT
Cowpox virus (strain Brighton Red)	A18_CWPXB	MSLLKMEYNLYAELKKMTCGQPISLFNEDGDFVEVEPGSSFKFLIPKGFYASTSVKTSLVFETLTTTDNKITSINPTNAPKLYPLQRKVVSEVVSNMRKMIELKRPLYITLHLACGFGKTITTCYLMATHGRKTVICVPNKMLIHQWKTQVEAVGLEHKISIDGVSSLLKELKTQSPDVLIVVSRHLTNDAFCKYINKHYDLFILDESHTYNLMNNTAVTRFLAYYPLMMCYFLTATPRPANRIYCNSIINIAKLSDLKKTIYAVDSFFEPYSTDNIRHMVKRLDSPSNKYHIYTEKLLSVDEPRNQLILDTLVEEFKSGTINRILVITKLREHMVLFYKRLLDIFGPEVVFIGDAQNRRTPDMVKSIKDLNRFIFVSTLFYSGTGLDIPSLDSLFICSAVINNMQIEQLLGRVCRETELLDRTVYVFPSTSIKEIKYVIGNFVQRIISLSVDKLGFKQESYRKHQESEPASVPTSSREERVLNRIFNSQNR
Cowpox virus (strain Brighton Red)	Q8QMT9_CWPXB	MTTVPVTDIQNDLITEFSEDNYPSNKNYEITLRQMSILTHVNNVVDREHNAAVVSSPEEISSQLNEDLFPDDDSPATIIERVQPHTTIIDDTPPPTFRRELLISEQRQQREKRFNITVSKNAEAIMESRSMITSMPTQTPSLGVVYDKDKRIQMLEDEVVNLRNQRSNTKSSDNLDNFTRILFGKTPYKSTEVNKRIAIVNYANLNGSPLSVEDLDVCSEDEIDRIYKTIKQYHESRKRKIIVTNVIIIVINIIEQALLKLGFEEIKGLSTDITSEIIDVEIGDDCDAVASKLGIGNSPVLNIVLFILKIFVKRIKII
Cowpox virus (strain Brighton Red)	Q8QMU0_CWPXB	MMPIKSIVTLDQLEDSEYLFRIVSTVLPHLCLDYKVCDQLKTTFVHPFDILLNNSLGSVTKQNELQAAISKLGINYLIDTTSSELKLFNVTLNAGNIDIINTPINISSETNPIINTHSFYDLPPFTQHLLNIRLTDTEYRARFIGGYIKPDGSDSMDVLAEKKYPDLNFDNTYLFNILYKDVVIDAPIKEFKAKIVNGVLSRQDFDNLIGVRQYVTAHDRPRFDDTYNIADAARHYGVNLNTLPLPNVDLTTMPTYKYLIMYEQYFINTYDRVDIYYNGNRMIFDDEITDFCISMRYQSLIPRLVEFFPDIQVNNNIVLRTRDPQNATVNITVALPNMQFVYINRNNKFFINFFNLLAKEQRSTAIKVAKSMFWDGMDYEEYKSKNLQDMMFINSTCYVFGLYNHNNTTYCSILSDIISAEKTPIRVCLLPRVVGGKTVTNLISETLKSISSMTIREFPRKDKDKSIMHIGLSETGFMRFFQLLRLMADKPHETAIKEVVMAYVGIKLGDKGSPYYIRKESYQDFIYLLFASMGFKVNTRRSIMGSNNISIISIRPRVTKQYIVTTLMKTSCSKNEAEKLITSAFDLLNFMVSVSDFRDYQSYRQYRNYCPRYFYAGSPEGEETIICDSEPISILDRIDTRGIFSAYTINEMMDTDIFSPENKAFKNNLSRFIESGDITGEDIFCAMPYNILDRIITNAGTCTVSIGDMLDNITTQSDCNMTNEITDMINASLKNTISKDNNMLVSQALDSVANRSKQKIGDLRQSSCKMALLFKNLATSIYTIERIFNAKVGDDVKASMLEKYKVFTDISMSLYKDLIAMENLKAMLYIIRRSGCRIDDAQITTDDLVKSYSLIRPKILSMINYYNEMSRGYFEHMKKNLNMTDGDSVSFDDE
Cowpox virus (strain Brighton Red)	Q8QMU1_CWPXB	MSCYIAILKSVGGLALFQVANGAIDLCRHFFMYFCEQKLRPNSFWFVVVRAIASMIMYLVLGIALLYISEQDDKKNTNNSNTNNDGNNGNNGNNGNNGNSNNDSNNDKRNESSINSNSSFK
Cowpox virus (strain Brighton Red)	Q8QMU2_CWPXB	MFEPVPDLNLEASVELGEVNIDQTTPMIKENSGFISRSRRLFAHRSKDDERKLALRFFLQRLYFLDHREIHYLFRCVDAVKDVTITKKNNIIVAPYIALLTIASKGCKLTETMIEAFFPELYNEHSKKFKFNSQVSIIQEKLGYQSGNYHVYDFEPYYSTVALAIRDEHSSGIFNIRQESYLVSSLSEITYRFYLINLKSDLVQWSASTGAVINQMVNTVLITVYEKLQLVIENDSQFTCSLAVESELPIKLLKDRNELFTKFINELKKTSSFKISKRDKDTLLKYFT
Cowpox virus (strain Brighton Red)	Q8QMU3_CWPXB	MRYIVSPQLVLQVGKGQEVERALYLTPYDYIDEKSPIYYFLRSHLNIQQPEIVKKHILLTLRMTQLKGYLGNLLDIKDDIIIYSHKNNLEYSYVDNTIFNPFVYTQKKTLLKNDSFLYNVYPGACDFLVIWVARACDTSIPEFGSYEDVDNNIIKFETMLMEVFPQLDLDITVESKFNNIFRTNLKLTGLKKIIQRVQDLDINYKSLLSRYDEHFINMTGNHFILNDEQLNLSIWDLDGTLALSSDGDTVMINNVKLFTDLVSDIDTQMERIKGDITYKVHLATPINSRIKLDIETSFIFIETATNNILLSSDKKISIILAKNHISIKVKNHIPNIEKYFTFLVIAINAMFNSVQKSADFTKVETVYWSRICQNTKNKNRKPIIINYLDPGMKKISNNFYRSDEKEVFINDNGIMFTCMDPLGKYNKVGFLNIFHDMRKYCIPCCFLHDQSHRSTFSSCVHQIDVEKKIVSPYILNFGKVVTESKMSFLPIIFDTFLNDEMSANMEQDNKRLKETSGYHIVRCCAGDDIVRLRTTSDIIQFVNEDKNILIVNDMVYFPMNASDIGNKIHILIQEIVHEVMIVKKKESSDKIDFFPPNYKLLKDLFPKQTIQTPIRSDSGMVLTTDGFYIDGKLFNEDLSSKYVTFTKNVVTSDSVAKYFSPLFKYVISEAKDRFIKTWMINIMIHMNVDPNNIIPTLEKYYPNSGRAQIN
Cowpox virus (strain Brighton Red)	Q8QMU8_CWPXB	MNLRLCSGCRHNGIVSEQGYEYCIFCESVFQKCTKVQKKSNFHVSNKLIHLRNVLRRLLSHQCSGEIISELLDIMEKNQISTDDVDANFVSSFLKANERINKKDYKLVFEIINQVKDEKLNLSTEKINEVVEIFKHLVFFCQENTPSKTINYSFFLDKIFDITSVTKNLKPQTVKNYTKNNSNQLVWENFLAHMRSKKRVTMVEDYGHDYVFVDERFSTCSLEV
Cowpox virus (strain Brighton Red)	Q8QMU9_CWPXB	MAKRVSLPDVVISAPKAVFKPAKEEALACILPKYYKSMADVSIKTNSVIDKCWFCNQELVFKPISIETFKGGEVGYFCSKICRDSLASMVKSHVALREEPKISLLPLVFYEDKEKVINTINLLRDKDGVYGSCYFKENSQIIDISLRSLL
Cowpox virus (strain Brighton Red)	Q8QMV0_CWPXB	MNNTIINSLIGGDDSIKRSNVFAVDSQIPTLYMPQYISLSGVMTNDGPDNQAIASFEIRDQYITALNHLVMSLELPEVKGIGRFGYVPYVGYKCINHVSISSCNGVIWEIEGEELYNNCINNTIALKHSGYSSELNDISIGLTPNDTIKEPSTVYVYIKTPFDVEDTFSSLKLSDSKITVTVTFNPVSDIVIRDSSFDFETFNKEFVYVPELSFIGYMVKNVQIKPSFIEKPRRVIGQINQPTATVTEVHAATSLSVYTKPYYGNTDNKFISYPGYAQDEKDYIDAYVSRLLDDLVIVSDGPPTGYPESAEIVEVPEDGIVSIQDADVYVKIDNVPDNMSVYLHTNLLMFGTRKNSFIYNISKKFSAITGTYSDATKRTVFAHISHTINIIDTSIPVSLWTSQRNVYNGDNRSAESKAKDLFINDPFIKGIDFKNKTDIISRLEVRFGNDVLYSENGPISRIYNELLTKSNNGTRTLTFNFTPKIFFRPTTITANVSRGKDKLSVRVVYSTMDVNHPIYYVQKQLVVVCNDLYKVSYDQGVSITKIMGDNN
Cowpox virus (strain Brighton Red)	Q8QMV1_CWPXB	MSKSHAAYIDYALRRTTNMPVEMMGSDVVRLKDYQHFVARVFLGLDSMHSLLLFHETGVGKTMTTVYILKHLKDIYTNWAIILLVKKALIEDPWMNTILRYAPEITKDCIFINYDDQNFRNKFFTNIKTINSKSRICVIIDECHNFISKSLIKEDGKIRPTRSVYNFLSKTIALKNHKMICLSATPIVNSVQEFTMLVNLLRPGSLQHQSLFENKRLVDEKELVSKLGGLCSYIVNNEFSIFDDVEGSASFAKKTVLMRYVNMSKKQEEIYQKAKLAEIKTGISSFRILRRMATTFTFDSFPERQNRDPGEYAQEIATLYNDFKNSLRDREFSKSALDTFKRGELLGGDASAADISLFTELKEKSVKFIDVCLGILASHGKCLVFEPFVNQSGIEILLLYFKVFGISNIEFSSRTKDTRIKAVAEFNQESNTNGECIKTCVFSSSGGEGISFFSINDIFILDMTWNEASLRQIVGRAIRLNSHVLTPPERRYVNVHFIMARLSNGMPTVDEDLFEIIQSKSKEFVQLFRVFKHTSLEWIHANEKDFSPIDNESGWKTLVSRAIDLSSKKNITNKLIEGTNIWYSNSNRLMSINRGFKGVDGRVYDVDGNYLHDMPDNPVIKIHDGKLIYIF
Cowpox virus (strain Brighton Red)	Q8QMV4_CWPXB	MNTGIIDLFDNHVDSIPTILPHQLATLDYLVRTIIDENRSVLLFHIMGSGKTIIALLFALVASRFKKVYILVPNINILKIFNYNMGVAMNLFNDEFIAENIFIHSTTSFYSLNYNDNVINYNGLSRYNNSIFIVDEAHNIFGNNTGELMTVIKNKNKIPFLLLSGSPITNTPNTLGHIIDLMSEETIDFGEIISRGKKVIQTLLNERGVNVLKDLLKGRISYYEMPDKDLPTIRYHGRKFLDTRVVYCHMSKLQERDYMITRRQLCYHEMFDKNMYNVSMAVLGQLNLMNNLDTLFQEQDKELYPNLKINNGVLYGEELVTLNISSKFKYFINRIQTLKGKHFIYFSNSTYGGLVIKYIMLSNGYSEYNGSQGTNPHMINGKPKTFAIVTSKMKSSLEDLLDVYNSPENDDGSQLMFLFSSNIMSESYTLKEVRHIWFMTIPDTFSQYNQILGRSIRKFSYADISEPVNVYLLAAVYSDFNDEVTSLNDYTQDELINVLPFDIKKLLYLKFKTKETNRIYSILQEMSETYSLPPHPSIVKVLLGELVRQFFYNNSRIKYNDSKLLKMVTSVIKNKEDARNYIDDIVNGHFFVTNKVFDKSLLYKYENDIITVPFRLSYEPFVWGVNFRKEYNVVSSP
Cowpox virus (strain Brighton Red)	Q8QMV5_CWPXB	MDATIRGNDVIFVLKTIGVPSACRQNEDPRFVEAFKCDELERYIDNNPECTLFESLRDEEAYSIVRIFMDVDLDACLDEIDYLTAIQDFIIEVSNCVARFAFIECGAIHENVIKSMRSNFSLTKSTNRDKTSFHIIFLDTYTTMDTLIAMKRTLLELSRSSENPLTRSIDTAVYRRKTTLRVVGTRKNPNCDTIHVMQPPHDNIEDYLFTYVNMNNDSYYFSLQRRLEDLVPDKLWEPGFISFEDAIKRVSKILVNSIINFNDIDENNFTTVPLVIDYVTPCALCKKRSHKHPHQLSLENGAIRIYKTGNPHSCKVKIVPLDGNKLFNIAQRILDTNSVLLTERGDHIVWINNSWKFNSEEPLITKLILSIRHQLPKEYSSELLCPRKRKTVEANIRDMLVDSVETDTYPDKLPFKNGVLDLVDGMFYSGDDAKKYTCTVSTGFKFDDTKFVEDSPEMEELMNIINDIQPLTDENKKNRELYEKTLSSCLCGATKGCLTFFFGETATGKSTTKRLLKSAIGDLFVETGQTILTDVLDKGPNPFIANMHLKRSVFCSELPDFACSGSKKIRSDNIKKLTEPCVIGRPCFSNKINNRNHATIIIDTNYKPVFDRIDNALMRRIAVVRFRTHFSQPSGREAAENNDAYDKVKLLDEGLDGKIQNNRYRFAFLYLLVKWYKKYHIPIMKLYPTPEEIPDFAFYLKIGTLLVSSSVKHIPLMTDLSKKGYILYDNVVTLPLNTFQQKISKYFNSRLFGHDIESFINRHKKFANVSDEYLQYIFIEDISSP
Cowpox virus (strain Brighton Red)	Q8QMW1_CWPXB	MRALFYKDGKLFTDNNFLNPVSDDNPAYEVLQHVKIPTHLTDVVVYEQTWEEALTRLIFVGSDSKGRRQYFYGKMHVQNRNSKRDRIFVRVYNVMKRINCFINKNIKKSATDSNYQLAVFMLMETMFFIRFGKMKYLKENETVGLLTLKNKHIEISPDEIVIKFVGKDKVSHEFVVHKSNRLYKPLLKLTDDSSPEEFLFNKLSERKVYECIKQFGIRIKDLRTYGVNYTFLYNFWTNVKSISPLPSPKKLIALTIKQTAEVVGHTPSISKRAYMATTILEMVKDKNFLDVVSKTTFDEFLSIVVDHVKSSTDG
Cowpox virus (strain Brighton Red)	Q8QMW3_CWPXB	MDSKETILIEIIPKIKAYLLDANISPKSYDDFISRNKNIFVINLYNVSTITEEDIRLLYTTIEQNIDADDQTLVAIFSYIGYKFEQTVKEEISTSLSFNDKNTTDEMTYNLYDLFFNTLDMYLRQKKISILVNDDVRGDVIVSYKNSDLVSSFNAELEPEIKKIPFNMKNLLPYLEKNLDQLRFSKKYLDFAYLCRHIGIPISKKKYNVRYVFLYKIDGLSIPIIIKDFLDVKYVYLENTGKIYKNSFSEDHNNSLSDWGKVIIPLLKDRHLYSYIFLSSYHLHSYYTDLIARDEPVFVKLKKLDIIEIDEPEAWKRDVRVEFAPCEHQIRLKEAMKVDANYFTKINNFANEFIYYEDGVAYCRVCGINIPIFNLDAADVIKNTVIVSTFNKTIFLSEPYSYFVHSQRFIFNIIMSFDNIMKSQTWVMKYNINRLILNFLIDINSRRQEYEKKFSSEIKRGLFFLRLSANLFESQVSSTELFYVSKMLNLNYIVALVIILNSSADFIVSYMKSKNKTVEESTLKYAISVVIYDFLVKTRICEKGSLDTIVLFTDVYTTIMPEELDLHFQRITLELRKLVSIQRSALEPNYDVESRGEELPLSALKFFDTSTIIVKTMAPIHTCIEQKIVAPTPSVEPTDASLKQFKELTCDEDIKILIRVHDTNATKLVIFPSHLKIEIERKKLIIPLKSLYITNTLKYYYSNSYLYVFRFGDPMPFEEELIDHEHVQYKINCYNILRYHLLPDSDVFVYFSNSLNREALEYAFYIFLSKYVNVKQWIDENITRIRELYMINFNN
Cowpox virus (strain Brighton Red)	Q8QMW6_CWPXB	MDKKSLYKYLLLRSTGDMHRAKSPTIMTRVTNNVYLGNYKNAMDAPSSEVKFKYVLNLTMDKYTFPNSNINIIHIPLVDDTTTDISKYFDDVTAFLSKCDQRNEPVLVHCAAGVNRSGAMILAYLMSKNKESSPMLYFLYVYHSMRDLRGAFVENPSFKRQIIEKYVIDKN
Cowpox virus (strain Brighton Red)	Q8QMW7_CWPXB	MAVISKVTYSLYDQKEINATDIIISHVKNDDDIGTVKDGRLGAMDGALCKTCGKTELECFGHWGKVSIYKTHIVKPEFISEIIRLLNHICIHCGLLRSREPYSDDINLKELSGHALRRLKDKILSKKKSCWNSECMQPYQKITFSKKKVCFVNKLDDINVPNSLIYQKLISIHEKFWPLLEIHQYPANLFYTDYFPIPPLIIRPAISFWIDSIPKETNELTYLLGMIVKNCNLNADEQVIQKAVIEYDDIKIISNNTTSINLSYITSGKNNMIRSYIVARRKDQTARSVIGPSTAITINEVGMPAYIRNTLTEKIFVNAFTVDKVKQLLASNQVKFYFNKRLNQLTRIRQGKFIKNKIHLLPGDWVEVAVQEYTSIIFGRQPSLHRYNVIASSIRATEGDTIKISPGIANSQNADFDGDEEWMILEQNPKAVVEQSILMYPTTLLKHDIHGAPVYGSIQDEIVAAYSLFRIQDLCLDEVLNILGKYGREFDPKGKCKFSGKDIYTYLIGEKINYPGLLKDGEIIANDVDSNFVVAMRHLSLAGLLSDHKSNVEGINFIIKSSYVFKRYLAIYGFGVTFKDLRPNSTFTNKLEAINVEKIELIKDAYAKYLKDVRDGKIVPLSKALEADYVESMLSNLTNLNIREIEEHMRQTLIDDPDNNLLKMAKAGYKVNPTELMYILGTYGQQRIDGEPAETRVLGRVLPYYLPDSKDPEGRGYILNSLTKGLTGSQYYFSMLVARSQSTDIVCETSRTGTLARKIIKKMEDMVVDGYGQVVIGNTLIKYAANYTKILGSVCKPVDLIYPDESMTWYLEISALWNKIKQGFVYSQKQKLAKKTLAPFNFLVFVKPTTEDNAIKVKDLYDMIHNVIDDVREKYFFTVSNIDFMEYIFLTHLNPSRIRITKETAITIFEKFYEKLNYTLGGGTPIGIISAQVLSEKFTQQALSSFHTTEKSGAVKQKLGFNEFNNLTNLSKNKTEIITLVSDDISKLQSVKINFEFVCLGELNPDITLRKETGRYVVDIIVNRLYIKRAEITELVVEYMIERFVSFSVIVKEWGMETFIEDDDNIRFTVYLNFVEPEELNLSKFMMVLPGAANKGKISKFKIPISDYTGYDDFNQTKKLNKMTVELMNLKELGSFDLENVNVYPGVWNTYDIFGIEAARGYLCEAMLNTYGEGFDYLYQPCDLLASLLCASYEPESVNKFKFGAASTLKRATFGDNKALLNAALHKKSEPINDNSSCHFFSKVPNIGTGYYKYFIDLGLLMRMERKLSDKISSQKIKEMEETEDF
Cowpox virus (strain Brighton Red)	Q8QMW9_CWPXB	MDVVSLDKPFMYFEEIDNELDYEPESANEVAKKLPYQGQLKLLLGELFFLSKLQRHGILDGATVVYIGSAPGTHIRYLRDHFYNLGVIIKWMLIDGRHHDPILNGLRDVTLVTRFVDEEYLRTIKKQLHPSKIILISDVRSKRGGNEPSTADLLSNYALQNVMISILNPVASSLKWRCPFPDQWIKDFYIPHGNKMLQPFAPSYSAEMRLLSIYTGENMRLTRVTKSDAVNYEKKMYYLNKIVRNKVVVNFDYPNQEYDYFHMYFMLRTVYCNKTFPTTKAKVLFLQQSIFRFLNIPTTSTEKVSHEPIQRKISSKDSVSKNRNSKRSVRGNK
Cowpox virus (strain Brighton Red)	Q8QMX0_CWPXB	MNGGHIQLIIGPMFSGKSTELIRRVRRYQIAQYKCVTIKYSNDNRYGTGLWTHDKNNFAALEATKLYDVLESITDFSVIGIDEGQFFPDIVEFCERMANEGKIVIVAALDGTFQRKPFNNILNLIPLSEMVVKLTAVCMKCFKEASFSKRLGAETEIEIIGGNEMYQSVCRKCYIDS
Cowpox virus (strain Brighton Red)	Q8QMX2_CWPXB	MSLLLENLIEEDTIFFAGSISEYDDLQMVIAGAKSKFPRSMLSIFNIVPRTMSKYELELIHNENITGAMFTTMYNIRNNLGLGDDKLTIEAIENYFLDPNNEVMPLIINNTDMTAVIPKKSGRRKNKNMVIFRQGSSPILCIFETRKKINIYKENMESASTEYTPIGDNKALISKYAGINILNVYSPSTSMRLNAIYGFTNKNKLEKLSTNKELESYSSSPLQEPIRLNDFLGLLECVKKNIPLTDIPTKD
Cowpox virus (strain Brighton Red)	Q8QMX6_CWPXB	MSIRIKIDKLRQIVAYFSEFSEEVSINVDSTDELMYIFAALGGSVNIWAIIPLSASVFYRGAENIVFNLPVSKVKSCLCSFHNDAIIDIEPDLENNLVKLSSYHVVSVDCNKELMPIRTDTTICLSIDQKKSYVFNFHKYEEKCCGRTVIHLEWLLGFIKCISQHQHLAIMFKDDNIIMRTPGNTDAFSREYSMTECSQELQKFSFKIAISSLNKLRGFKKRVNVFETRIVMDNDDNILGMLFSDRVQSFKINIFMAFLD
Cowpox virus (strain Brighton Red)	Q8QMY1_CWPXB	MASLLYLILFLLFVCISYYFTYYPTNKLQAAVLETDRENAIIRQRNDEIPTRTLNTAIFTDASTVSSAQIHLYYNSNIGKIIMSLNGKKHTFNLYDDNDIRTLLPILLLSK
Cowpox virus (strain Brighton Red)	Q8QMY2_CWPXB	MIVLPNKVRIFINDRMKKDIYLGISNFGFENDIDEILGIAHLLEHLLISFDSTNFLANASTSRSYMSFWCKSINSATESDAIRTLVSWFFSNGKLKDNFSLSSIRFHIKELENEYYFRNEVFHCMDILTFLSGGDLYNGGRIDMIDNLNIVRDMLVNRMQRISGSNIVIFVKRLGPGTLDFFKQTFGSLPACPEIIPSYIPVSTNGKIVMTPSPFYTVMVKINPTLDNILGILYLYETYHLIDYETIGNQLYLTVSFIDETEYESFLRGEAILQISQCQSINMNYSDDYMMNIYLNFPWLSHDLYDYITRINDDSKSILISLTNEIYASIINRDIIVIYPNFSKAMCNTRDTQQHPIVVLDATNDGLIKKPYRSIPLMKRLTSNEIFIRYGDASLMDMITLSLSKQDISLKRNAEGIRVKHSFSADDIQAIMESDSFLKYSRSKPAAMYQYIFLSFFASGNSIDDILANRDSTLEFSKRTKSKILFGRNTRYDVTAKSSFVCGIVRGKSLDKTSLVEMMWDLKKKGLIYSMEFTNLLSKNTFYLFTFTIYTDEVYDYLNNNKRFSAKCLVVSTKGDVENFSSLKKDVVIRV
Cowpox virus (strain Brighton Red)	Q8QMY3_CWPXB	MEKNLPDIFFFPNCVNVFSYKYSQDEFSNMSKTERASFSLAVFPVIKHRWHNAHVVKHKGIYKVSAEARGEKVSPPSLGKPVYINLTTRQYIYSEYAISFECYSFLKCITNTEINSFDDYILRGLLEAGNSLQIFSNSVGKRIDTVGVLGNKYPFSKIPLASLTPKAQREIFSAWISHRPVVLTGGTGVGKTSQVPKLLLWFNYLFGGFSTLDKITDFHERPVILSLPRIALVRLHSNTILKSLGFKVLNGSPISLRYGSIPEELINKQPKKYGIVFSTHKLSLTKLFSYGTLIIDEVHEHDQIGDIIIAVARKHHTKIDSMFLMTATLEDDRERLKVFLPNPAFIHIPGDTLFKISEVFIHNKINPSSRMAYIEEEKRNLVTAIQMYTPPDGSSGIVFVASVAQCHEYKSYLEKRLPYDMYIIHGKVLDIDEILEKVYSSPNVSIIISTPYLESSVTIRNVTHIYDMGRVFVPAPFGGSQQFISKSMRDQRKGRVGRVNPGTYVYFYDLSYMKSIQRIDSEFLHNYILYANKFNLTLPEDLFIIPTNLDVLWRTKEYIDSFDISTETWNKLLSNYYMKIIEYAKLYVLSPILAEELDNFERTGELTSTVKEAILSLNLRIKILNFKHKDEDTYIHFCRVLFGVYNGTNATIYYHRPLTGYMNMISDTIFVPVDNN
Cowpox virus (strain Brighton Red)	Q8QMY6_CWPXB	MFVIKRNGYKENVMFDKITSRIRKLCYGLNTDHIDPIKIAMKVIQGIYNGVTTVELDTLAAEIAATCTTQHPDYAILAARIAVSNLHKETKKLFSEVMEDLFNYVNPKNGKHSPIISSITMDVVNKYKDKLNSVIIYERDFSYNYFGFKTLEKSYLLKINNKIVERPQHMLMRVAVGIHQWDIESAIETYNLLSEKWFTHASPTLFNAGTSRHQMSSCFLLNMIDDSIEGIYDTLKRCALISKMAGGIGLSISNIRASGSYISGTNGTSNGIIPMLRVYNNTARYIDQGGNKRPGVMAIYLEPWHSDIMAFLDLKKNTGNEEHRTRDLFIALWIPDLFMKRVKDDGEWSLMCPDECPGLDDVWGDEFERLYTQYEREKRYKSIIKARVVWKAIIESQIETGTPFILYKDACNKKSNQQNLGTIKCSNLCTEIIQYADANEVAVCNLASVALNMFVIDGRFDFLKLKDVVKVIVRNLNKIIDINYYPIPEAEISNKRHRPIGIGVQGLADAFILLNYPFDSLEAQDLNKKIFETIYYGALEASCELAEKEGPYETYTGSYASNGILQYDLWNVVPSDLWDWESLKDKIRSYGLRNSLLVAPMPTASTAQILGNNESVEPYTSNIYTRRVLSGEFQVVNPHLLRVLTERKLWNEEIKNRIMADGGSIQNTNLPEDIKRVYKTIWEIPQKTIIKMAADRGAFIDQSQSMNIHIADPSYSKLTSMHFYGWSLGLKTGMYYLRTKPASAPIQFTLDKDKIKPPVVCDSEICTSCSG
Cowpox virus (strain Brighton Red)	Q8QMY7_CWPXB	MSKVIKKRVETSPRPTASDSLQTCAGVIEYAKSISKSNTKCIEYVTLNASQYANCSSISIKLTDSLSSQMTSTFIMLEGETKLYKNKSKQDRSDGYFLKIKVTAASPMLYQLLEAVYGNIKHKERIPNSLHSLSVETITEKTFKDESIFINKINGAMVEYVSAGESSILRSIEGELEALSKRERQLAKAIITPVVFYRSGTETKITFALKKLIIDREVVANVIGLSGDSERVSMTENVEEDLARNLGLVDIEDEYDEDSDKEKPIFNV
Cowpox virus (strain Brighton Red)	Q8QMY8_CWPXB	MDKLYTAIFGVFMGSPEDDLTDFIEIVKSVLSDEKTVTSTNNTGCWGWYWLIIIFFIVLILLLLIYLYLKVVW
Cowpox virus (strain Brighton Red)	GLRX1_CWPXB	MAEEFVQQRLANNKVTIFVKFTCPFCRNALDILNKFSFKRGAYEIVDIKEFRPENELRDYFEQITGGRTVPRIFFGKTSIGGYSDLLEIDNMDALGDILSSIGVLRTC
Cowpox virus (strain Brighton Red)	Q8QMZ3_CWPXB	MDVRCINWFESRGENRFLYLKSRCRNGETVFIRFPHYFYYVVTDEIYQSLAPPPFNARPMGKMRTIDIDETISYNLDIKDRKCSVADMWLIEEPKKRNIQNATMDEFLNISWFYISNGISPDGCYSLDEQYLTKINNGCYHCDDPRNCFAKEIPRFDIPRSYLFLDIECHFDKKFPSVFINPISHTSYCYIDLSGKRLLFTLINEEMLTEQEIQEAVDRGCLRIQSLMEMDYERELVLCSEIVLLQIAKQLLELTFDYIVTFNGHNFDLRYITNRLELLTGEKIIFRSPDKKEAVHLCIYERNQSSHKGVGGMANTTFHVNNNNGTIFFDLYSFIQKSEKLDSYKLDSISKNAFSCMGKVLNRGVREMTFIGDDTTDAKGKAAAFAKVLTTGNYVTVDDDIICKVIHKDIWENGFKVVLSCPTLTNDTYKLSFGKDDVDLAQMYKDYNLNIALDMARYCIHDACLCQYLWEYYGVETKTDAGASTYVLPQSMVFEYRASTVIKGPLLKLLLETKTILVRSETKQKFPYEGGKVFAPKQKMFSNNVLIFDYNSLYPNVCIFGNLSPETLVGVVVSTNRLEEEINNQLLLQKYPPPRYITVHCEPRLPNLISEIAIFDRSIEGTIPRLLRTFLAERARYKKMLKQATSSTEKAIYDSMQYTYKIVANSVYGLMGFRNSALYSYASAKSCTSIGRRMILYLESVLNGAELSNGMLRFANPLSNPFYMDDRDINPIVKTSLPIDYRFRFRSVYGDTDSVFTEIDSQDVDKSIEIAKELERLINSRVLFNNFKIEFEAVYKNLIMQSKKKYTTMKYSASSNSKSVPERINKGTSETRRDVSKFHKNMIKIYKTRLSEMLSEGRMNSNQVCIDILRSLETDLRSEFDSRSSPLELFMLSRMHHSNYKSADNPNMYLVTEYNKNNPETIELGERYYFAYICPNGPWTKKLVNIKTYETIIDRSFKLGSDQRIFYEVYFKRLTSEIVNLLDNKVLCISFFERMFGSKPTFYEA
Cowpox virus (strain Brighton Red)	Q8QMZ7_CWPXB	MENVFISSSYSSNEQTSMAVAATDIRELLSQYVDDNTSVEDLIEWAMEKSSKYYIKNIGNTKSNIEETKFESKNNIGIEYSKDSRNKLSYRNKPSIATNLEYKTLCDMIKGTSGTEKEFLRYLLFGIKCIKKGVEYNIDKIKDVSYNDYFNVLDEKYNTPCPNCKSRNTTPMMIQTRAADEPPLVRHACRDCKQHFKPPKFRAFRNLNVTTQSIHENKEITEILPDNNPSPPESPEPASPIDDGLIRATFDRNDEPPEDDE
Cowpox virus (strain Brighton Red)	Q8QN08_CWPXB	MGVANDSSPEYQWMSPHRLSDTVILGDCLYFNNIMSQLDLHQNWAPSVRLLNYFKNFNRETLLKIEENDYINSSFFQQKDKRFYPINDDFYHISTGGYGIVFKIDNYVVKFVFEATKLYSPMETTAEFTVPKFLYNNLKGDEKKLIVCAWAMGLNYKLTFLHTLYKRVLHMLLLLIQTMDGQELSLRYSSKVFLKAFNERKDSIKFVKLLSHFYPAVINSNINVINYFNRMFHFFEHEKRTNYEYERGNIIIFPLALYSADKVDTELAIKLGFKSLVQYIKFIFLQMSLLYIKVYELPCCDNFLHADLKPDNILLFDSNEPIIIHLKDKKFVFNERIKSALNDFDFSQVAGIINKKIKNNFKVEHNWYYDFHFFVHTLLKTYPEIEKDIEFSTALEEFIMCTKTDCDKYRLKVSILHPISFLEKFIMRDIFSDWINGGN
Cowpox virus (strain Brighton Red)	Q8QN16_CWPXB	MSNMNINSRVRFVKETNRAKSPTRQSPGAAGYDLYSAYDYTIPPGERQLIKTDISMSMPKFCYGRIAPRSGLSLKGIDIGGGVIDEDYRGNIGVILINNGKCTFNVNTGDRIAQLIYQRIYYPELEEVQSLDSTDRGAQGFGSTGLR
Cowpox virus (strain Brighton Red)	Q8QN28_CWPXB	MKVESVTFLTLLGIGCVLSCCTIPSRPINMKFKNSVGTDANANYNIGDTIEYLCLPGYRKQKMGPIYAKCTGTGWTLFNQCIKRKCPSPRDIDNGQIDIGGVEFGSSITYSCNSGYQLIGESKSYCELGYTGSMVWNPEAPICESVKCPSPPSVTNGRHNGYEDFYTDGSVVTYSCNSGYSLIGNSGIVCSGGEWSDPPTCQIVKCPHPSITNGYLSSGFKRSYSHNDNVDFKCRHGYKLSGSSSSTCSPGNTWQPELPKCVR
Cowpox virus (strain Brighton Red)	Q8QN40_CWPXB	MSMKYLMLLFAAMIIRSFADSGNAIETTSPEITNATTDIPAIRLCGPEGDGYCLHGDCIHARDIDGMYCRCFHGYIGIRCQHIVLVDYQRSEKPDTTTSYIPSPGIVLVLVGIIITCCLLSVYRFTRRTKLPLQDMVVP
Cowpox virus (strain Brighton Red)	SODL_CWPXB	MAVCIIDHGNIRGVIYFEPVHGKDKVLGSVIGLKSGTYSLIIHRYGDISRGCESIGSPEIFIGNIFVNRYGVAYVYLDTDVNISTIIGKALSISKNDQRLACGVIGISFINEKIIHFLTINENGV
Cowpox virus (strain Brighton Red)	Q77DR5_CWPXB	MMNMTPSYILLVYMFVVVSGDVPYEHINGKCNGTDYNSNNLCCKQCDPGMYMTHSCNTTSNTKCDKCPDGTFTSIPNHIPTCLSCRGKCSSNHVETKSCSNTQDRVCVCASGYYCEFEGSNGCRLCVPQTKCDSGYGVYGYSSKGDVICKKCPGNIDKCDLSFNSIDVEINMYPVNKTSCNSSIGSSSTISTSELTITLKHEDCTTVFIGDYYSVVDKLATSGFFTNDKVHQDLTTQCKINLEIKCNSGGESRQLTPTTKVYFMPHSETVTVVGDCLSNLDVYIVYANTDAIYSDMDVVAYHTSYILNVDHIPPNDCERD
Cowpox virus (strain Brighton Red)	Q77DR8_CWPXB	MDIKNLLTVCTILYISTLVTADIPTSSLPHAPVNGSCDDGEYLDKTHNQCCNRCPPGEFAKIRCSGSDNTKCERCPPHTYTTVPNYSNGCHQCRKCPTGSFDKVKCTGTQNSKCSCLPGWFCATDSSKTEDCRDCIPKRKCPCGYFGGIDELGNPLCKSCCVGEYCDDIRNHRVGPFPPCKLSKCN
Cowpox virus (strain Brighton Red)	PROF_CWPXB	MAEWHKIIEDISKNNKFEDAAIVDYKTTKNVLAAIPNRTFAKINPGEIIPLITNRNILKPLIGQKYCIVYTNSLMDENTYAMELLTGYAPVSPIVIARTHTALIFLMGKPTTSRRDVYRTCRDHATRVRATGN
Cowpox virus (strain Brighton Red)	Q77DS1_CWPXB	MMLVPLVTVTVVAGTILVCYILYICRKKIRTVYNDNKIIMTKLKKIKSSNSSNSSKSTDSESDWEDHCSAMEQNNDVDNISRNEILDDDSFAGSLIWDNESNVVAPSTEHIYDSVAGSTLLINNDRNEQTIYQNTTVVINETETEVLNEDTKQNPSYSSNPFVNYNKTSICSKSNPFITELNNKFSENNPFRRAHSDDYLNKQEQDRDQDHKHDYIESSVVSLV
Cowpox virus (strain Brighton Red)	Q77DS2_CWPXB	MDGTLFPGDDDLAIPATEFFSTKAAKKPEAKREAIVKAEGDDNEETLKQRLTNLEKKITNVTTKFEQIEKCCKRNDEVLFRLENHAETLRAAMISLAKKIDVQTGRRPYE
Cowpox virus (strain Brighton Red)	Q77DS4_CWPXB	MDSTNVRSGMKSRKKKPKTTVIDDDDDCMTCSACQSKLVKISDITKVSLDYINTMRGNTLACAACGSSLKLLNDFAS
Cowpox virus (strain Brighton Red)	Q77DS6_CWPXB	MISNYEPLLLLVITCCVLLFNFTISSKTKIDIIFAVQTIVFIWFIFHFVHSAI
Cowpox virus (strain Brighton Red)	Q77DS8_CWPXB	MIGILLLIGICVAVTVAILYAMYNKIKNSQNPNPSPNLNSPPPETRNTKFVNNLEKDHISSLYNLVKSSA
Cowpox virus (strain Brighton Red)	Q77DT1_CWPXB	MGITMDEEVIFETPRELISIKRIKDIPRSKDTHVFAACITSDGYPLIGARRTSFAFQAILSQQNSDSIFRVSTKLLRFMYYNELREIFRRLRKGSINNIDPHFEELILLGGKLDKKESIKDCLRRELKEESDERITVKEFGNVILKLTTRDKLFNKVYIGYCMACFINQSLEDLSHTSIYNVEIRKIKSLNDCINDDKYEYLSYIYNMLVNSK
Cowpox virus (strain Brighton Red)	Q77DT6_CWPXB	MVDAITVLTAIGITVLMLLMVISGAALIVKELNPNDIFTMQSLKFNRAVTIFKYIGLFIYIPGTIILYATYVKSLLMKS
Cowpox virus (strain Brighton Red)	Q77DT7_CWPXB	MAEFEDQLVFNSISARALKAYFTAKINEMVDELVTRKCPQKKKSQAKKPEVRIPVDLVKSSFVKKFGLCNYGGILISLINSLVENNFFTKDGKLDDTGKKELVLTDVEKRILNTIDKSSPLYIDISDVKVLAARLKRSATQFNFNGHTYHLENDKIEDLINQLVKDESIQLDEKSSIKDSMYVIPDELIDVLKTRLFRSPQVKDNIISRTRLYDYFTRVTKRDESSIYVILKDPRIASILSLETVKMGAFMYTKHSMLTNAISSRVDRYSKKFQESFYEDIAEFVKENERVNVSRVVECLTVPNITISSNAE
Cowpox virus (strain Brighton Red)	Q77DT9_CWPXB	MSKIYIDERSDAEIVCEAIKNIGLEGATAVQLTRQLNMEKREVNKALYDLQRSAMVYSSDDIPPRWFTTMEADKPDADAMADSIIDDASREKSMREDHKSFDDVIPAKKIIDWKDANPVTIINEYCQITKRDWSFRIESVGPSNSPTFYACVDIDGRVFDKADGKSKRDAKNNAAKLAVDTLLGYVIIRF
Cowpox virus (strain Brighton Red)	Q77DU0_CWPXB	MLAFCYSLPNAGDVIKGRVYENDYALYIDLFDYPHSAAILAESVQMHMDRYFKYRDKLVGKKVKVKVIRVDYTKGYIDVNYKRMCRHQ
Cowpox virus (strain Brighton Red)	Q77DU1_CWPXB	MIALLILSLACTASAYRLQGFTNAGILAYKNIQDGDEDDNIVFSPFGYSFSMFMSLLPASGNTRVELLKTMDLRKRDLGPAFTELISGLAKLKTSKYTYTDLTYQSFVDSTVCIKPSYYQQYHRFGLYRLNFRRDAVNKINSIVERRSGMSNVVDSTMLDNNTLWAIINTIYFKGTWQYPFDITKTRNASFTNKYGTKTVPMMNVVTKLQGNTITVDDEEYDMVRLPYKDANISMYLAIGDNMTHFTDSITAAKLDYWSSQLGNKVYNLKLPRFSIENKRDIKSIAEMMAPSMFNPDKASFKHMTRNPLYIYKMFQNAKIDVDEQGTVAEASTIMVATARSSPEQLEFNTPFVFIIRHDITGFILFMGKVESP
Cowpox virus (strain Brighton Red)	Q77DU2_CWPXB	MSSKGGSSGGMWSVFIHGHDGCSKGSKTYTSGGGGMWGGSSSGVKSGVNGGVNGGVNSGVNKI
Cowpox virus (strain Brighton Red)	Q77DU7_CWPXB	MNKPKTDYAGYACCVICGLIIGIIFTATLIKTIERKVVINTPSIDKTIKDAYIREDCPADWISYNNKCIHLSTDRKTWEEGRNACKALNPNSDLIKIETPNELSFLRSLRSGYWVGESEILNQTTPYNFIAKNTTKNGTKKRKYICSTTNIPKLHSCYTI
Cowpox virus (strain Brighton Red)	Q7THV0_CWPXB	MITSHNISSSKRLLMLRMIRLLRISFSISMMIRQLKLRFQYYNLDVISVI
Cowpox virus (strain Brighton Red)	Q7THV1_CWPXB	MIAVLDDSISSPYNKLEYIFYFYEKLIIVFIYGLKTYYKKWVGYWELELVISLCVSHLPGIWLSTSRTLPT
Cowpox virus (strain Brighton Red)	Q7THV2_CWPXB	MNSEILFVNRVVLVNIATTYVIIELVLFLHANYLNVISHDHVTIHHIATW
Cowpox virus (strain Brighton Red)	Q7THV3_CWPXB	MLPMMYGPIKSMIEISRSSYNVSVIVNTPIGVITNAASMAAFVKGLLLFHFLLSLVESFNT
Cowpox virus (strain Brighton Red)	Q7THV4_CWPXB	MRPLPDIFYNFIHLQLYSLFSLLLVIISHNLGNTYPLIVRYLIQVITYNYQLFLYIIDWMVDIHGGINYSNR
Cowpox virus (strain Brighton Red)	Q7THV5_CWPXB	MGSDLPVLNALNNSNRAIFVPIGPSNCGYSVLLIDILILLSGNRGSTSSKNKSFITSGLFINKNLAILYILLLSNLAIVL
Cowpox virus (strain Brighton Red)	Q7THV6_CWPXB	MVLFGWRLNIDIINAIISNVFSSPKKAVIARDFIRLSMSIYRSCNYLCKDLYHPSVDDLT
Cowpox virus (strain Brighton Red)	Q7THV7_CWPXB	MFTDPPKAAKIYINSSVESTFIDTSSLNSEKYATIWRSLSIFIRMLILNFCKLFKVKWLQNSVVLQFLT
Cowpox virus (strain Brighton Red)	Q7THV9_CWPXB	MIKYCFFSILYFSQQVLNTPIDDRISPNASMLSISNRSLYPPIEVFPKKILGTVLPPVICSK
Cowpox virus (strain Brighton Red)	Q7THW0_CWPXB	MNHWQHPFIVQKAPIYKRKSRFDRDKQLTILSLFLTPPQFLISLVMKLFTISVSSLSTRDFTNLITLAVSFNRVVIFVCVILISF
Cowpox virus (strain Brighton Red)	Q7THW1_CWPXB	MDTASVIIDLTVSSLGGCNKCLNIKHAKSQCRPSSLLISSLENVSPGIRPRFLSQNMDANDPEKKIPSTAAKATSLSP
Cowpox virus (strain Brighton Red)	Q7THW2_CWPXB	MLMHSYSISGVKKNYPIMYLRVLYVANMIAVMPISFRYSRVLVLGMVLSGGEMSVI
Cowpox virus (strain Brighton Red)	Q85306_CWPXB	MSRVNRAIQAHHKLKKVYRTLYSGLQNKNVLNYIHKKLPLATSSFSVSICDTIMITKILNLFLME
Cowpox virus (strain Brighton Red)	Q85307_CWPXB	MKQIVLACICLAAVAIPTSLQQSFSSSSSCTEEENKHHMGIDVIIKVTKQDQTPTNDKICQSVTEVTESEDESEEVVKGDPTTYYTVVGGGLTMDFGFTKCPKISSISEYSDGNTVNARLSSVSPGQGKDSPAITREEALSMIKDCEMSINIKCSEEEKDSNIKTHPVLGSNISHKKVSYEDIIGSTIVDTKCVKNLEISVRIGDMCKESSELEVKDGFKYVDGSASEDAADDTSLINSAKLIACV
Cowpox virus (strain Brighton Red)	Q85308_CWPXB	MKSYILLLLLSCIIIINSDITPHEPSNGKCKDNEYKRHHLCCLSCPPGTYASRLCDSKTNTNTQCTPCASDTFTSRNNHLPACLSCNGRCDSNQVETRSCNTTHNRICDCAPGYYCFLKGSSGCKACVSQTKCGIGYGVSGHTPTGDVVCSPCGLGTYSHTVSSVDKCEPVPSNTFNYIDVEINLYPVNDTSCTRTTTTGLSESISTSELTITMNHKDCDPVFRNGYFSVLNEVATSGFFTGQNRYQNISKVCTLNFEIKCNNKDSYSSSKQLTKTKNDDDSIMPHSESVTLVGDCLSSVDIYILYSNTNTQDYETDTISYHVGNVLDVDSHMPGRCDTHKLITNSNSQYPTHFL
Cowpox virus (strain Brighton Red)	Q8QHN9_CWPXB	MDCGRDCTILCRLLDEDVTYKKIKLEIETCHNLSKHIDRRGNNALHCYVSNKCDTDIKIVRLLLSRGVERLCRNNEGLTPLGVYSKRKYVKSQIVHLLISSYSNASNELTSNINDFDLYSYMSSDNIDLRLLKYLIVDKRIRPSKNTNYYIHCLGLVDIYVTTPNPRPEVLLWLLKSECYSTGYVFRSCMYDSDRCKNSLHYYILSHRESESLSKDVIKCLIDNNVSIHGRDEGGSLPIQYYWSCSTIDIEIVKLLIKDVDTCSVYDDISQPYIRGVLADYLNKRFRVTPYNVDMEIVNLLIEGRHTLIDVMRSITSYDSREYNHYIIDNILKRFRQQDESIVQAMLINYLHYGDMVSIPILRCMLDNGATMDKTTDNNYPLHDYFVNNNNIVDVNVVRFIVENNGHMAINHVSNNGRLCMYGLILSRFNNCGYHCYETILIDVFDILSKYMDDIDMIDNENKTLLYYAVDVNNIQFARRLLEYGASVNTTSRSIINTAIQKSSYRRENKTKLVDLLLSYHPTLETMIDAFNRDIRYLYPEPLLACIRYALILDNDFPSKVKYDIAGRHKELKRYRADINRMKNAYISGVSMFDILFKRNRRHRLRYAKNPTFINFVSNIKWYKKELTSIITETVKNSERIDSIVDNINTDDNLISKLPMEIQREILYYSIK
Cowpox virus (strain Brighton Red)	Q8QHR5_CWPXB	MESLKYFYSLSLSLFNGLTKILNLFLMESLKYFYSLSLSLFNGLTKILNLFLMVSIKRSIFLTL
Cowpox virus (strain Brighton Red)	Q8QHS8_CWPXB	MSTITKKIYCSGFLFLSYISNYEKVNDEMYEMGEMDEIVRIVNDSMWYIPNAFMDDGENEGHISVNNVCHMYLAFFDVDTSSHLFKLVIKHCDLNKRLKCGNSPLHCYTMNTRFKPSVLKILLHHGMRNFDSKDEKGHIPLHHYLIHSLSIDNKIFDILTDNIDDFSKSSDLLLCYLRYKFNRRLNYYVLYKLLTKGSDTNCVDEDGLTSLHYYCRHISFFHENNYYETKRYTKMYAEKRFINTIIDHGANINAVTKIGNTPLHTYLQEHTKHSPRVVYALLSRGADTRIRNNFDCTPIMEYIKNDCVACHILILLLNWHEQKYGKLQKEEGHHLLYLFIKHNQLHKHSIDILRYLLDRFDIQKDEYYNTMTPLHAAFQNCNNKVASYLVYIGYDINLPTKDGKTVFDLVFENRNILYKSDVIHDIIRHRLKVSLPMIKSLFYRMSEFSPYNDYYVKKIIAYCVLRDESFAELHRKFCLNDDYKSVFMKNISFDEIDSIIERCSHDISRLKEIRISDTDLYTVLRTEDIRYHTYLEAIHSDKHISFPMYDDLIEQCHLSMKYKSKLIDKALDKLESTIDGQSRLYYLPPEIIRSIISKLSDYHLKSMLYGKNHYKHYPY
Cowpox virus (strain Brighton Red)	Q8QMM7_CWPXB	MASPCPQFTPCHCHATKDSLNTVDDIKHCLTEYILWVSHRWTHRETAGSLYRLLISYRTDATELFGSELKEFSDSLPWDNIDNCVGIINCFIRNESMKTAKELRAIIGLCTQSAIVSGRVFNDKYIDILLMLRKILNENDYLTLLDHIRTAKY
Cowpox virus (strain Brighton Red)	Q8QMM8_CWPXB	MLCDYDTKMFNDTILDFISSEMSSESFIITMFNNNSSTNIDNMCHLYFKYIEVCPSSLLFRLFVECCDINKLVEGTTPLHCYLMNERFESSVLKNLLKEYGMNTFNVRDSDGHIPLHKYLTHDKVENDIFDMLSDSIDSFSEYKNILIHYIYSKLDSKPITYYVLYKLLRKGADPNYADDEGNTFLHYFCIYMSAYEKMSLMHREKKFIKELVKYGADINKVNNIGNTPLHNYVSQYDHSPSIIFTLLSLGADLTIQNNDRLTPIMEYIKCEDIEYNILLMLINWYESKYKKLEKEEGQHLLYLFIRHNDSNDLNILSYLLKKFDMKNDEYYNDITPLHNACIACNIDIMSYLVYIGCNINLPTKDNKSIFDIISTQPNNIIYRNCIIYHIIRNGLDISLSVIKSLLSIIPYLPTDHYVRYIITYCILMNNNFIKEYNNQCLNHNYRELFVNFITFDYIDNIVSDCVNDINRLKQENYYNILRYEDIKYYHLVNDIYVTNKTFPMYTDIIENCNLRMRRKYKLINTVIDKIYSISSVDNRELSLLPPEIIREIISKLSEYDLNTILYGRNHLKHYYKFN
Cowpox virus (strain Brighton Red)	Q8QMM9_CWPXB	MNLQRLSLAIYLTATCSWCYETCVRKSALYHDNQLGHAEDNQDSVASLPYKYLQVVNQRERSRLLATFNWTSIAEGVRNEFIKICDINGTYLYNYTIAVSMTIDSTEELPTVTPYTTYEPSTYNYTIDNGTVVTTEELKVTPSPTPYATVTTPLPTSSVPYDQRSNNNVSTISIQILSKILGVNETELTNYLITHKNVTVDNNTTNNNITVNDETSDNNTLHGNIGFLEINNCYNISVSNASFRITLVNDTSEEIVLMLTGTSSSDTFISSTNITECLKTLINNTSNISDVSITQNMNVTSNCDKCSMNLMTSVIPVVNEFNNTLEKIGVKDDKNNTVHNYYNCKLTTNSACDELINLDEVINNITLTNIISSSVSTTNSRKRRDLNGEFEFSTSKELDCLYESYGVSDDVSHCFSSPRRRRSDDKQEYTEMKLLDHAKKDLGIDSVIPRGTTHFQVGASGASGGVVGDSNPFQNVKSRASILAEKIMPRVPTTATEEQLYATVNRQAKLPAGVKSTPFTEALVSTINQKLSSVKEVTYASLNLPGSSGYIHRPSDSVIYSTIRRTRLPSDSDSDFEDIQTVVKEYNERYGRRVSRTQSSSSSDFEDIDEVVAEYKQKYGGAAASRGRTSSSSSSDFEDIDEVVREYNQKYGTAMTKGRGSPKPDPLYSTVKKTPKSIASGVDIVTKQTDYSLLPGVNTGSSIVTPLTRRGATRRPKRPSTPPREDLPPLPPNPPRRQLPRGGDHSPPQVPQRDYSPPLPPRGPPPLPPKPVPAIPPRDGQPDNKGFSKFVSPRRCRRSTSGVVCGMIQSRPNDDYSLLQRPKIEPEYAEVGNGLPKNNVPVIGNKHSKKYTSAMSKISTRFDKSMAFGTAMLLTGQQAINQQARSTALIRKDQMSKDEKIFEAVTMTLSTIGSTLTTAGMIAPPLMIAGIGITAITGIIDTVKDIYYLFSGHEKPVDPVVKLFNTYAGLVSDSNKMGVRKCLTPGEDTIIYMAYRNDTSFKQNTEAMALYFLDVIDSEILYLNTSNLVLEYQLRVACPIGTLRSVDVDITAYTILYDTADNIKKYKFVRLATLLSKHPVIRLTCGLAATLVIKPYEVPISDMQLLKMATPGEPESTKSIPSDVCDKYPLKKFYLLAGGCPYDTSQTFIVHTTCSILLRTATWDQFRNRWVLQNPFRQEGAYKQLFTFSKYDFNDTIIDPNGVAGHASFCTNRSSNQCFWSEPMILEDVSSCSSRTRKIYVKLGIFNAEGFNSFVLNCPTGSTPTYIKDKNADSNNVIIELPVGDYGTAKLYSATKQSRIAVFCTHNYDKRFKSDIIVLIFNSISGVPFSSIYTGSVNGRNRLFTTLSRGMPYRSMYCDNRRPGCYYSGIPFNENSVESDLHYGPEIMLKETYDANSIDPRVITKSKTHFPTPISVKFMVDNLGNGYNKPENFWKDAKNKKRTYSAMTIKILPCTVRNKNVNFGYNYGHIISNMVYAQSTSQDYGDGTNYTFKSVNRSDHECKSILDLKAKEVTVMCPAFSIPRNISAYEGLCFSVTTSKDHCATDNDWLKSHGYGKADAIKQRACFHHWNYATTSLDYYCSSENLFKSDWPDYDPCKSYIHIEYRDIWIESKVLQQPPYTFEFTHDDSNEYVNKEISNKLNDLYNEYKNIMEYSDGSLPASINRLAKALTSEGREIASVNIDGNLLDIAYQADKEKMADIQNKINDITRDLFIHTLSDKDIKDIIESEEGKRCCIIDVKNNRVEKYYPIDNYLCGTLDDYIYTSVEYNKSYVLVNDTYMSYDYLESSGVVVLSCYEMTIISLDTKDAKDAIEDEIVASAVAEALNDMFKEFDKNVSAIIIKEEDNYLNSSPNIYHIIYIIGGTILILLVIILILAIYIARNKYRTRKYKIMKDDTMSIKSEHHNSLETVSMEIMDNRY
Cowpox virus (strain Brighton Red)	Q8QMN0_CWPXB	MMIYGLIACLIFVTSSTASPLYIPVIPPITEDKSFNSVEVLVSLFRDEQKDYTVTSQFNNYTIDTKDWTINVLSTPDGLEIPLTNITYWSRFPTIGHALFKSESEDIFQKNMSILGVSIECKKPSTSFTFLTVRKISRVFNRFPDMAYYRGDCLEVVYVTMTYKNTKTGETDYTYLSNVGIPEYYRLMSGVDG
Cowpox virus (strain Brighton Red)	Q8QMN2_CWPXB	MLNFSLCLCSVFILDKLVFRTQSIILHTINNASIKKSLVDVSKYRFRKQRI
Cowpox virus (strain Brighton Red)	Q8QMN4_CWPXB	MDEDKIRLSKYLYFTDRERINVNTVKQLCKISDPNACYRCGCTALHEYFYNYRSVNGKYKYRYNGYYQYYSSSDYENYNEYYYDYDRTGMNSESENENESESDNISIKTEYENEYEFYDETQDKSTQLVGYDIKLKTNEDDFVDEFYGYDRSVGVHDYIDESINKVVYGRESHVRWRDIWQEHNDGVYSIGKECIDNIYEDRHTVDEFYRIDSLTEVDDTDHTFPIKKDASTQTWEKKSELDRYMESYPRHRYSKHSVFKGFSDKVRKNDLDMNVVKELLSNGASLTIKDRSNKDPIAVYFRRTIMNLEMIDIINKHTTIDERKYIVHSYLKNYRNFDYPFFRKLVLTNKHCLNNYYNISDSKYGTPLHILASNKKLITPNYMKLLVYNGNDINARGEDTQMLTPLHKYLCNFVYHNIECGVRYYNEKIIDAFIELGADLTIPNNDGLIPVIYCIHVNAEYGYNNITNIKIIRKLLNLSRHAPHNLFRDRVMHDYISNTYIDSECLDIIRSLDGFDINGYFEGRTPLHCAIQHNFTQIAEYLLDRGADISLKTCDGKSVFDLSLCSYIPLKWTSFLIGRLPPKSVICSLTNHIIDYVLTNNRRIIWQSQMINKYVLLLDPSFYSRFRNAIESKLNQHANRYNRFEHDRDRVNENYDKVLHDIDIYIKDVQILKSISITNNITLYDTIINKSEFPVHRTNDKQLINLIKSNTYHNLIEKVIKNTLEKYTLTNIVLEYMIKYQSQSSYLSRIPNEILFKILYKLDVSDLRKLYTRYMQENENENDIVLDYHIENTRSVSTQT
Cowpox virus (strain Brighton Red)	Q8QMN5_CWPXB	MYIKLILYNYLSAGMSKITMKMMVRIYFVSLLLFHSYAIDIENEITEFFNKMRDTLPAKDSKWLNPACMFGGTMNDMAALGEPFSAKCPPIEDSLLSHRYKDYVVKWERLEKNRRQQISNRRVKHGDLWIANYTSKFSNRRYLCTVTTKNGDCVQGIVRSHVRKPSSCIPTTYELGTHDKYGIELYCGILYANYYNNITWYKDNKEINIDGIKYSQTGKELIIHNPELEDSGRYDCYVHYDDVRIKNDIVVSRCKILTVIPSQDHRFKLILDPKINVTIGEPANITCTAVSTSLLVSDVMVEWENPSGWLIGFDFDVYSVLTSRGGITEATLYFENVTEEYIGNTYKCSGHNYYFDKTLTTTVVLA
Cowpox virus (strain Brighton Red)	Q8QMN6_CWPXB	MSRRLIYVLNINRKSTHKIQENEIYTYFSYCDIDYKSTELEFVVKNYDLNRRQPVTGYTALHCYLYNNYFTNNVLKVLLNHGVDVTMKTSSGHMPIYILLTRCCNISYDIVIDIIDKDKNHLSHRDYSNLLLEYIKSRYMLLKEETIDEKIVSTLLDKGIDPNFKQDGYTALHYYYLCLAHVYKPGECRKLIPIKKARKIISLFIQHGANINELDNCGNTPFHLYLAVETCNNIHMTKMLLTFNPKFEIRNNHGLTPILCYITSDYIQHDILVMLIHHYETNVGEIPIDERRMIVFEFIKTYSTHPADSITYLMNRFKNIDIYTRYEGKTLLHVACEYNNTHVIDYLIRINGDINALTDNNKHATQLIIDNKENSPYTIDCLLYILRYIVDKNVIRSLVDQLPSLPIFNIKSFKKFISYCILLDDTFYDRHVQNRDSKTYRYAFSKYMSFDEYDGIITRCHKETILLKLSTVLDTTLYSVLRCRNSRKLRRYLNELKKYNNDKSFKIYSNIMNERYLNVYYKDMYVSKVYDKLFPVFTDKNCLLTLLPSEIIYEILYMLTTYDLHNISYPPTKV
Cowpox virus (strain Brighton Red)	Q8QMN7_CWPXB	MSRKFMQVYEYDREQYLDEFIEDRYNDSFITSPEYYSAEKYMCRYTTLNHNCVNVRRCALDSKLLHDIITNCKIYNNIELVRATKFVYYLDLIKCNWVSKVGDSVLYPVIFITHTSTRNLDKVSVKTYKGVKVKKLNRCADHAIVINPFVKFKLTLPNKTSHAKVLVTFCKLRTDITPIEAPLSGNVLVYTFPDINKRIPGYIHLNIEGCIDGMIYINSSKFACILKLHRSMYRIPPFPIDICSCCSQYINYDIEIPINDLIKDVTIFKNKEMVYYLKLNNKTIARFTYFNNIDTAITREHEYVKIALGIVCKLMINNMHSIVGVNHSNTFVNCLLEDNV
Cowpox virus (strain Brighton Red)	Q8QMN8_CWPXB	MTANFSTHVFSPQHCGCDRLTSIDDVRQCLTEYIYWSSYAFRNRQCAGQLYATLLSFRDDAESVFIDVREMVKNMPWDDVKDCVEIIRCYISDEQKTIREISAIIGLCAYAATYWGGEDHPTSNSLNALFVMLEMLNYVDYNIIFRRMN
Cowpox virus (strain Brighton Red)	Q8QMN9_CWPXB	MESFKYCFDNDGKKWIIGNTLYSGNSILYKVRKNFTSSFYNYVMKIDHKSHKPLLSEIRFYISVLDPLAIDNWTSERGIKYLAIPDLYGIGETDDYRFFVLKNLGRVFTPKDTESVFDACVTMINTLEFIHSRGFTHGKIEPRNILIRNKRLSLIDYSKTNKLYKSGDGDSHIDYNEDMITSGNIDYMCVDNHLGATVSRRGDLEMLGYCMIEWFGGKLPWKNESSIKVIKQKKEYKKFIATFFEDCFPEGNEPLELVRYIELVYTLDYSQTPNYDRLRRLFIQD
Cowpox virus (strain Brighton Red)	Q8QMP0_CWPXB	MDTDTDEYTDTDTDTDTDSDTNTANVEDIMNEIDREKEEILKNVEMENNKNIKKNHPSEYIREALVINTSSDSDSIDKEVIECISQNVGI
Cowpox virus (strain Brighton Red)	Q8QMP1_CWPXB	MDSITITVGNLTIRSNLQTLVNKSSYFADILKCGNSTNNITLCDFQEDAIYRVMQFINNDIIEIESTKDVESMIWHAKQLGVESLLKECQNYLLKILRIYNCLEIYRITNINALSYIYNNVRNFILDNILLIYKDPDFIYLPKYIIIDLLSDDHLNVFNEDNVVKIIYTYISSDIYKDISDILPVIRWNYLSPEWLTDMEWKLGNVDKTIVHKKRCYCGIVTVNYNRDKGLMIISKHGSELETEFSFSIKTDIVDKFETVYLNKKIYIIGGVKQKGESTNQVLSVDLSTKRLTIEPSLNDKRIGAAATVVNGRIYVIGGRDGSNYLNTVESWKPMDNKWRYETPINYKRSSASAVSVNNTIFVTGGLFINDSNSMIVINNMEKLDIYKDKQWSIIEMPIARVYHGIDSTFGMLYLAGGLSVTKQYGKLEKSNEISCYNPRTNKWFDISYNIYKRSISSLCKLNNVFYVFSKDIGYVEKYDGAWKLVHDHLPAIKAFSTSPY
Cowpox virus (strain Brighton Red)	Q8QMP2_CWPXB	MRSLVIVLLFPSIIYSMVIRRCEKMEEETWKLKIGMCIQAKDFYSKRTDCSVHRPDVGGGLITEGNGYRVVVHDQCEEPNPFIIATTKQTHFGVTHSYIEFSNSNTGAPENIPDCSKHILISVYCDQEASGLDFHTLKYVESNYLHITVKYDTSCINHLGVNYSFMNECERKLTSIYETDTLTCGAKDIQTRDKYLKTCTNTKFDRSVYKTHMQKSKILHVKTEL
Cowpox virus (strain Brighton Red)	Q8QMP3_CWPXB	MRSVILTVLLINSINATITSYKFESVNFDSKIEWTGDGLYNISLKNYGIKTWQHMYTNVPEGTYDVSGFPKNDFVSFWVKFEQGDYKVEEYCTGLCVEVKIGPPTVTLTEYEDHINLYIEHPYATRGSKKIPIYKRNDMCDIYLLYTANFTFGDSEEPVTYDIDDYDCTSTGCSIDFATTEKVCVTAQGATEGFLEKITPWSSEVCLTPKKNVYTCAIRSKEDVPNFKDKMARVIKRKFNKQSQSYLTKFLDSTSNDVMTVLSMLD
Cowpox virus (strain Brighton Red)	Q8QMP4_CWPXB	MYKKLITFLFVIGAIASYSNNEYTPFNKLSVKLYIDGVDNIENSYTDNNELVLNFKEYTVSIITESCDIGFDSIDIDVIDDYKILDMYTIGSSTIQRRGHTCRISTKLSCHYDKHPYIHKYEGDERQYSITAEGKCYKGIKYEISMMNDDILLRQHTLKIGSTNIFDRHEHSNIYYPKYDL
Cowpox virus (strain Brighton Red)	Q8QMP5_CWPXB	MSSSVDVDIYDAVRVFLLRHYYDKRFIVYGRSNAILHNIYRLFTRCAVIPFDDIVRTMPNESRVQQWVIDTLNDIMMNERNVAVCVGTGLRFMEMFFDYNKNNSNSKNSINNQLMYDIINSVSIILANERYRSAFNDNGIYIRRTMMDKLYEYASLTTIGMITGGICYYLLMHLVSVYK
Cowpox virus (strain Brighton Red)	Q8QMP7_CWPXB	MDFFKKEILDWSIYLSLHYITRLCSNSSTSHIIQEYNLVRKYEKVDKTIVDFLSRWPNLFHILEYGENILHIYSIDAANTNIMIFFLDRVLNINKNGSFIHNLGLSSSINIKEYVYQLVNNAYLDNRIRLMLENGRRTRHFLSYILDTVNTYICILINHGFYIDAEDSYGCTLLHRCIYHYKKSESESYNELIKMLLNNGSDVDKKDTYGNTPFILLCKHDIDNVELFEICLENANIDSVDFNGYTPLHYVSCRNKYDFVKSLISKGANVNARNKFGTTPFYCGIIHGISLIKLYLELDTALEIDNEHIVRHLIIFDAVESLDYLLSKGVIDINYRTIYNETSIYDAVSYDAYNTLVYLLNRNGDFETITTSGCTCISEAVANNNKIIMELLLSKRPSLKIMIPSMIAITKHKQHNTDLLKMCIEYTACMTDYDTLIDVQSLQQYKWYILKCFDEIDIMKRCYITNKTVFQLVFCTKDINTLMRYGRHPSFVKCTSLDVYGRRVRSIIASIRYRQRLISLLSKKLDAGDKWSCFPNEIKYKILENFNDNELSTYLKIL
Cowpox virus (strain Brighton Red)	Q8QMP9_CWPXB	MNFQGLVLTDNCKNQWVVGPLIGKGGFGSIYTTNDNNYVVKIEPKANGSLFTEQAFYTRVLKPSVIEEWKKTRHIKHVGVITCKAFGLYKSINVEYRFLVINRLGADLDAVIRANNNRLPKRSVMLVGIEILNTIQFMHEQGYSHGDIKASNIVLDQMDKNKLYLVDYGLVSKFMSNGEHVPFIRNPNRMDNGTLEFTPIDSHKGYVVSRRGDLETLGYCMIRWLGGILPWTKISETKNCALVSATKQKYVNNTATLLMTSLQYAPRELLQYITMVNSLTYFEEPNYDEFRRVLMNGVM
Cowpox virus (strain Brighton Red)	Q8QMQ1_CWPXB	MTRLPILLLLISLVYATHTSKKIGDDATLSCSRNNTSDYVVMSAWYKEPNSIILLAAKSDVLYFDKYTKDKISYDSPYDDLVTTITIKSLTSEDAGTYVCAFFMTNDTTDKVEYEEYSTELIVNTDSESTIDIILSGSTPETISEKPDYIDNSNCSSVFEIATPEPITDNEEDHTVTYTSENINTVSTTDETTEPITDNEEDAVSYTTVSTSSGIVTTKSTTDDADLYDTYNDNESSTVSPTTVENITKSIGKYSTKDYVEVFGIAALIILSAVAVFCITYYICNKRSRKYKTENKV
Cowpox virus (strain Brighton Red)	Q8QMQ3_CWPXB	MDIKIDISISGDKVTVTTRRENEERKKYLPLQKEKTTDVIKPDYLEYDDLLDRDDMSTILEEYFMYRGLLGLRIKYGRLFNEIRKFDNDAEEQFGTIEELKQKLRLNSEEGADNFIDYIKVQKQDIVKLTVYDCISMIGLCACVVDVWRKEKLFSRWKYCLRAIKLFIDDHMLNKIKSILQNRLVYVEMS
Cowpox virus (strain Brighton Red)	Q8QMQ4_CWPXB	MDGVIVYCLNALVKHGEEINHIKNDFMIKPCCERVCEKVKNVHIDGQSKNNTVIADLPYLDNAVSDVCKSIYKKNVSRLSRFANLIKIDDDDKTPTGVYNYFKPKDAIPVIISIGKDKDVCELLISSDKACACIELNSYHVAILPMNVSFFTKGNASLIILLFDFSIDAAPLLRSVTDNNVVISRHRRLHDELPSSNWFKFYISIKSDYCSILYMVVNGSVMYAIANNRTHAIISKNILDNTTINDECRCCYFEPQIKILDRDEMLNGSSCDMNRHCIMMNLPDVGEFGSSILGKYEPDMIKIALSVAGSLIRNRDYIPGRRGYSYYVYGIASR
Cowpox virus (strain Brighton Red)	Q8QMQ6_CWPXB	MDEAYYSGNLESVLGYVSDMHTELASKSQLIIAKIETIDNDILNNDIVNFIMCRSNLDNPFISFLDTVYTIIDQENYQTELINSLDDNEIIDCIVNKFMSFYKDNLENIVDAIITLKYIMNNPDFKTTYAEVLGSRIADIDIKQVIRKNILQLSDDIRERYL
Cowpox virus (strain Brighton Red)	Q8QMQ8_CWPXB	MGNKNIKPSKENRLSILSKDKMDSFKRGSWATSSFREKSRATIQRFSSLRREHVKVDHPDKFLELKREIYAIIQKSSSIDVDKRTKLISNIKTMMINPFMIEGLMTSLESLDPNNKMSYSSVMILGEFDIINISDNEAAFEFINSLLKSLLLLNTSQLKLLEYSISNDLLYANINALEYIIKNTFNVPERQLILRGQYLTPIFSDLLKYAGLTIKSNILMWNKKFIKPVSDLYTSMRLLHCVTV
Cowpox virus (strain Brighton Red)	Q8QMQ9_CWPXB	MRMAFDISVNASKTINALVYFSTQQNKLVIRNEVNDTHYTVEFDRDKVVDAFISYNRHNDSIEIRGALPEETNIGCTVNTPVSMTYLYNKYSFKLILAEYIRHRNTVSGNIYSALMTLDDLAIKQYGDIDLLFNEKLKVDSDSGLFDFVNFVKDMICCDSRIVVALSSLVSKHWELTNKKYRCMALAEHIADSIPISELSRLRYNLCKYLRGHTETIEDEFDYFEDDDSSTCSAVTDRETDV
Cowpox virus (strain Brighton Red)	Q8QMR0_CWPXB	MAVYAVTGGAGFLGRHIVKLLISADDVQEIRVIDVAEDPQPLTSKVKVINYIQCDINDFDKVREALDGVNLIIHTAALVDVFGKYTNNEIMRVNYYGTQTILAACVDLGIKYLIYTSSMEAIGPNKHGDPFIGHEHTLYDISPGHVYAKSKRMAEQLVMKANNSVIMNGAKLYTCCLRPTGIYGEGDKLTKVFYEQCKQHGNIMYRTVDDDAVHSRVYVGNVAWMHVLAAKYIQYPGSEIKGNAYFCYDYSPSCSYDMFNLLLMKPLGIEQGSRIPRWMLKMYACKNDMKRILFRKPSLLNNYTLKIYNTTFEVRTNNAELDFNYSPIFDVDVAFERTRKWLESE
Cowpox virus (strain Brighton Red)	Q8QMR1_CWPXB	MLLEMDKIKITVDSKIGNVVTISYNLEKITIDVTPKKKKEKEVLVQVINADEAKDVKEEEKNIIDITDDDGMDVESSVIYE
Cowpox virus (strain Brighton Red)	Q8QMR2_CWPXB	MMMMKWIISILTMSIMPVLAYSSSIFRFHSEDVELCYGHLYFDRIYNVVNIKYNPHIPYRYNFINRTLTVDELDDNVFFTHGYFLKHKHGSLNPSLIVSLSGNLKYNDIQCSVNVSCLIKNLATSTYTILTSKHKTYSLHRSKCIIIIGYDSILWYKDIYDKYNDIYDFTAICMLIASTLIVSIYVFKKIKMNS
Cowpox virus (strain Brighton Red)	Q8QMR3_CWPXB	MYSLFIILMGLPFSFQTSEPAYDKSVCDSNNKEYMGIEVYVEATLDEPLRQTTCESEIHKYGASVSNGGLNISVDLLNCFLNFHTVGVYTNRDTVYAKFASLDPSTEPINSMTHDDLVKLTEECIVDIYLKCEVDKTKDFMKNGNRLKPRDFKTVPPSNVGSMIELQSDYCVEDVTAYVKIYDECGNIKQHSIPTLRDYFTTKNGQPRKILKKKFDSC
Cowpox virus (strain Brighton Red)	Q8QMR4_CWPXB	MIPLLFILFYFANGIEWHKFETSEEIISTYLLDDVLYTGVNGAVYTFSNNELNKTGLTNNNYITTSIKVEDKDTLVCGTNNGNPKCWKIDGSEDPKHRGRGYAPYQKSKVTIISYNGCVLSDINISKEGIKRWRRFDGPCGYDLYTADNVIPKDGVRGAFVDKDGTYDKVYILFTDTIGSKRIVKIPYIAQMCLNDEGGPSSLSSHRWSTFLKVELECDIDGRSYRQIIHSKTIKTDNDTILYVFFDSPYSKSALCAYSMNSIKQSFTTSKLEGYTKQLPSPAPGICLPAGKVVPHTTFEVIEKYNVLDDIIKPLSNQPIFEGPSGVKWFDIKEKENEHREYRIYFIKENTIYSFDTKSKQTRSAQVDARLFSVMVTSKPLFIADIGIGVGMPRMKKYLKCNLIEYTQQ
Cowpox virus (strain Brighton Red)	Q8QMR5_CWPXB	MSRVRISLIYLYTLVVITTTKTIEYTACNDTIIIPCTIDNPTKYIRWKLDNHDILTYNKTSKTTILSKWHTSARLHSLSDSDVSLIMEYKDILPGTYTCEDNTGIKSTVKLVQRHTNWFNDYQTMLMFIFTGITLFLLFLEIAYTSISVVFSTNLGILQVFGCVIAMVELCGAFLFYPSMFTLRHIIGLLMMTLPSIFLIITKVFSFWLLCKLSCAVHLIIYYQLAGYILTVLGLGLSLKECVDGTLLLSGLGTIMVSEHFSLLFLVCFPSTQRDYY
Cowpox virus (strain Brighton Red)	Q8QMR6_CWPXB	MNSFFSSLFMKLCCISTDKTGSKESDRKNKNKIKDYMEHDYYKIVIVPGSSSTSTSSWYYTHA
Cowpox virus (strain Brighton Red)	Q8QMR7_CWPXB	MEIFPVFGISKISNFIANNDCRYYIDAEHQKIISDEINRQMDETVLLTNILTVEVVNDNEMYHLIPHRLSTIILCISSVGGCVISIDNDINDKNILTFPIDHAVIISPLSKCVVVSKGPTTILVVKADIPSKRLVTSFTNDILYVNNLSLITYLPLSVFIIRRVTDYLDRHICDQIFANNKWYSIITIDDKQYPIPSNCIGMSSAKYINSIIEQDTLIHVCNLEHPFDAVYKKMQSYNSLPIKEQILYGRIDNINMSISISVN
Cowpox virus (strain Brighton Red)	Q8QMR8_CWPXB	MDAAFVITPMGVLTITDTLYDDLDISIMDFIGPYIIGNIKTVQIDVRDIKYSDMQKCYFSYKGKIVPQDSNDLARFNIYSICAAYRSKNTIIIACDYDIMLDIEGKHQPFYLFPSIDVFNATIIEAYNLYTAGDYHLIINPSDDLKMKLSFNSSFCISDGNGWIIIDGKCNSNFLS
Cowpox virus (strain Brighton Red)	Q8QMR9_CWPXB	MKSLNRQTVSRFKKLSVPAAIMMILSTIISGIGTFLHYKEELMPSACANGWIQYDKHCYLDTNIKMSTDNAVYQCRKLRARLPRPDTRHLRVLFSIFYKDYWVSLKKTNDKWLDINNDKDIDISKLTNFKQLNSTTDSEACYIYKSGKLVKTVCKSTQSVLCVKRFYK
Cowpox virus (strain Brighton Red)	Q8QMS0_CWPXB	MMTPENDEEQTSVFSATVYGDKIQGKNKRKRVIGLCIRISMVISLLSMITMSAFLIVRLNQCMSANEAAITDAAVAVAAASSSTNRKVAASSTTQYDHKESCNGLYYQGSCYIFHSDYKSFSDAKANCTAESSTLPNKSDVLTTWLIEYVEDTWGSDGNPITKTTSDYQDSDVSQEVRKYFCVKTMN
Cowpox virus (strain Brighton Red)	Q8QMS1_CWPXB	MIINNKYYLYHNVPSLFASLLTTLVFHILIYYQINLVTVNIIMNCFQEKQFSRENLLKMPFRMVLTGGSGSGKTIYLLSLFSTLVKKYKHIFLFTPVYNPDYDGYIWPNHINFVSSQEALEYNLIRTKSNIEKCIAVAQNHKKSAHFLLIFDDVGDKLSKCNTLIEFLNFGRHLNTSIILLCQTYRHVPILGRANITHFCSFNISISDAENMLRSMPVKGKRKDILNMLNMIQTARSNNRLAIIIEDSVFCEGELRICTDTADKDVIEQKLNIDILVNQYSHMKKNLNTILESKKTKLCNSDQSSSSKNVS
Cowpox virus (strain Brighton Red)	Q8QMS2_CWPXB	MASILNTLRFLEKTSFYNCNDSITKEKIKIKHKGMSFVFYKPKHSTVVKYLSGGGIYHDDLVVLGKVTINDLKMMLFYMDLSYHGVTSSGAIYKLGSSIDRLSLNRTIVTKVNNYNNYNNYNNYNNYNNYNYDTFFDDDD
Cowpox virus (strain Brighton Red)	Q8QMS3_CWPXB	MEDLNEANFSHLLINLSNNKDIDVQYASTLSVVHELLSAINFKIFNINKKSKKNSKSIEQHPVYHAASSGREFNRR
Cowpox virus (strain Brighton Red)	Q8QMS6_CWPXB	MANIINLWNGIVPTVQDVNVASITAFKTMIDETWDKKIEANTCISRKHRNIIHEVIRDFMKAYPKMDENRKSPLGAPMQWLTQYYIVKNEYYKTMLAYDNGSLNTKFKTLNIYMITNVGQYILYIVFCIISGKNHDGTPYIYDSEITSNDKTLINDRIKYACKQILHGQLTMALRIRNKFMFIGSPMYLWFNVNGAHVYREIYDGNVGFHNREISRLLYAFMYYLSISGRFLNDFALLKFTYLGESWTFSLSVPDIYYMV
Cowpox virus (strain Brighton Red)	Q8QMS7_CWPXB	MYMLSISTIVDESYSMNSLIVIGFIFCHLSNSFFIKLYIIITISIVCSNINEYSIIAKFFNSIENRIS
Cowpox virus (strain Brighton Red)	Q8QMS8_CWPXB	MVIIDNECANIQSSAENATDTGHHQDSKINIEVEDDDDDDDDDDDDDDDDDDDDDDDDDDDDVIDDDDYNPKPTPIPEPHPRPPFPRHEYHKRPKVLPVEEPDPVKKDADRIRLDNHILNTLDHNLNSIGHYCCDTAAVDRLEHHIETLGQYAVILARKINMQTLLFPWPLPTVHPHAIDGSIPPHGRSTIL
Cowpox virus (strain Brighton Red)	Q8QMS9_CWPXB	MEVTNLIEKCTKHSKDFATEVEKLWNDELSSESGLSRKTRNVIRNILRDITKSLTTDKKSKCFRILERSTINGEQIKDVYKTIFNNGVDVESRINTTGKYVLFTVMTYAAAELRLIKSDEIFALLSRFFNMICDIHRKYGCGNMFVGIPAALINLLEIDQINKLFSVFSTRYDAKTFIYTEYFLFLNINHYLLVSGSELFINVAYGPASFSSPISVPDYIMEALTFKACDHIMKSGDLKYTYAFTKKVKDLFNTKSDSVYQYVRLHEMSYDGVSEDTDDDDEVFAILNLSIDSSVDRYRNRVLLLTPEVASLRKEYSDVEPDYKYLMDEEVPAYDKHLPKPITNTGIEEPHATGGDKEEQEQQPVKVVQSKPDDGITPYNPFEDPDYVPTITKTVLGIADYQLVINKLIEWLDKCEEECGNGGEYKTELEEAKRKLTELNLELSDKLSKIRTLERDSVYKTERIDRLTKEIKELRDIQNGTDDGSDSSEIDKKTIRELRESLDREREMRTELERELDTIRDGKVEGSCQRELELSRMWLKQRDDDLRAEIDKRRNVEWELSRLRRDIKECDKYKEDLDKAKTTISNYVSRISTLESEIAKYQQDRDTLSVVRRELEEERRRVRDLESRLDECTRNQEDTQEVDALRSRIRELENKLADCMESGGGNLTEISRLQSKISDLERQLRECRGNATEISRLQYRITDLERQLNDCRRNNENNADTEREMQRLRDRITDLERQLSDCRRNNESNADMEREMQRLRDRIMDLDRQLNECKRDGNGTSSEEVNRLKTRIRDLERSLEICSKDESELYSAYKSELGRAREQISNLQESLRRERESDKTDSYYRRELTRERNKIVELEKELNKCFDTNHAKYIDEINSKKTRISDLERQLAACKSNGGSNGDMDQYKREIESLKRELAECRRGNNGSHSDCKYYDEEAREEVKRLRQELTQLHEDLKRARESDKNDSYYKRELERQRAKVIEVEKELERYFDDSRLAECKRHGDEMLRKIADLEKKLRDGGNGNGGNGCTSSCEFERKRIAVLEAEVRKSMETIKSLEKFMEFDRLQKDCADKLDREKERRMKAERDLEREIARKNCGGNPCERELESERSNVKRLEYQLDAEKEKVKFYKRELERDRYLSSRYLTSSSDPDEKPLPNYTFPRIEVEPLTTEDTEPKPVEVVPPSSDVTEPISSGVTPSVDAEPEHPQLSEYQTSVSQVAVTPPPKPETPQISEYQDYSELYSASNNTESKNVFSELAYLDDLDKLDDIDEYLLNNIMPEKTV
Cowpox virus (strain Brighton Red)	Q8QMT0_CWPXB	MDNLFTFLHEIEDRYARTIFNFHLISCDEIGDIYGLMKERISSEDMFDNIVYNKDIHPAIKKLVYCDIQLTKHIINQNTYPVFNDSSQVKCCHYFDINSDNSNISSRTVEIFEREKSSLVSYIKTTNKKRKVNYGEIKKTVHGGTNANYFSGKKSDEYLSTTVRSNINQPWIKTISKRMRVDIINHSIVTRGKSSILQTIEIIFTNRTCVKIFKDSTMHIILSKDKDEKGCIHMIDKLFYVYYNLFLLFEDIIQNEYFKEVANIVNHVLTATALDEKLFLIKKMAEHDVYGVSNFKIGMFNLTFIKSLDHTVFPSLLDEDSKIKFFKGKKLNIVALRSLEDCINYVTKSENMIEMMKERSTILNSIDIETESVDRLKELLLK
Cowpox virus (strain Brighton Red)	Q8QMT1_CWPXB	METLTSSSQSLMPLPMSKKDYSSEIICAFDIGAKNPARTVLEVKDNSVRVLDISKLDWSSDWERRIAKDLSQYEYTTVLLERQPRRSPYVKFIYFIKGFLYHTSAAKVICVSPVMSGNSYRDRKKRSVEAFLDWMDTFGLRDSVPDRRKLDDVADSFNLAMRYVLDKWNTNYTPYNRCKSRNYIKKM
Cowpox virus (strain Brighton Red)	Q8QMT2_CWPXB	MTSSADLTNLKELLSLYKSLRFSDSAAIEKYNSLVEWGTSTYWKIGVQKVANVETSISDYYDEVKNKPFNIDPGYYIFLPVYFGSVFIYSKGKNMVELGSGNSFQIPDEMRSACNKVLDSDNGIDFLRFVLLNNRWIMEDAISKYQSPVNIFKLASEYGLNIPNYLEIEIEEDTLFDDELYSIIERSFDDKFPKISISYIKLGELRRQVVDFFKFSFMYIESIKVDRIGDNIFIPSVITKSGKKILVKDVDHLIRSKVREHTFVKVKKKNTFSILYDYDGNGTETRGEVIKRIIDTIGRDYYINGKYFSKVGSAGLKQLTNKLDINECATVDELVDEINKSGTVKRKIKNQSAFDLSRECLGYPEADFITLVNNMRFKIENCKVVSFNIENTNCLNNPSIETIYGNFNQFVSIFNAVTDVKKRLFE
Cowpox virus (strain Brighton Red)	Q8QMT4_CWPXB	MIDCLVIILQHPELRQRWPLITKMFLFHVPRYTRSIIIKMSIHYIAIKIETIYQVLHDRAIGHILTYFLLPKWIAPMCVPE
Cowpox virus (strain Brighton Red)	Q8QMT6_CWPXB	MSYLRYYNMLDDFSAGAGVLDKDLFTEEQQQSFMPKDGGMMQNDYGGMNDYLGIFKNNDVRTLLGLILFVLALYSPPLISILMIFISSFLLPLTSLVITYCLVTQMYRGGNGNTVGMSIVCIVAAVIIMAINVFTNSQIFNIISYIILFILFFAYVMNIERQDYKRINITIPEHHTCNKPYNAGNKVDVDIPTFNSLNTDDY
Cowpox virus (strain Brighton Red)	Q8QMT7_CWPXB	MGAAVTLNRIKIAPGIADIRDKYMELGFNYPEYNRAVKFAEESYMYYYETSPGEIKPKFCLIDGMSIDHCSSFIVPEFAKQYVLIRGEPCSSFKFRPGSLIYYQNEVTPEYIKDLKHATDYIASGQRCHFIKKDYLLGDSDSVAKCCSKTNTKHCPKIFNNNYKTEHCDDFMTGFCRNDPGNPNCLEWLRAKRKPAMSTYSDICSKHMDERYCSEFIRIIRPDYFTFGDTALYVFCNDHKGNRNCWCANYPKSNSGDKYLGPRVCWLHECTDESRDRKWLYYNQDVQRTRCKYVGCTINVNSLALKNSQAELTSNCTRTTSAVGDVHPGEPIVKDKIKLPTWLGAAITLVVISVIFYFISIYSRPKIKTNDINVRRR
Cowpox virus (strain Brighton Red)	Q8QMT8_CWPXB	MADKKNLAVRSSYDDYIETVNKITPQLKNLLAQIGGDAAVKGGNNNLNSQTDVTAGACDTKSKSSKCITCKPKSKSSSSTSTSKGSKNTSGAPRRRTTATTSFNAMDGQIVQAVTNAGKIVYGTVRDGQLEVRGMVGEINHDLLGIESVNAGKKKPSKKMPTTKKITVSSGMRRQEQINPDDCCLDMGMY
Cowpox virus (strain Brighton Red)	Q8QMU4_CWPXB	MDKLRVLYDEFVTISKDNLERETGLSASDVDMDFDLNIFMTLVPVLEKKVCPITPTIEDDKIVTMMKYCSYQSFSFWFLKSGAVVKSVYNKLDDVEKEKFVATFRDMLLNVQTLISLNSMYTRLRQDTEDIVSDSKKIMEIVSHLRASTTENAAYQVLQQNNSFIVSTLNKILSDENYLLKIIAVFDSKLISEKETLNEYKQLYTISSESLVYGIRCVSNLDISSVQLSNNKYVLFVKKMLPKIILFQNNDINAQQFANVISKIYTLIYRQLTSNVDVGCLLTDTIESAKTKISVEKIKQTGINNIQSLIKFISDNKKEYKTIISEEYLSKEDRIITILQNIVNEHDIKYDNKLLNMRDLIVTFRERYSYKF
Cowpox virus (strain Brighton Red)	Q8QMU5_CWPXB	MDFFNKFSQGLAESSTPKSSIYYSEEKDPDTKKDEAIEIGLKSQESYYQRQLREQLARDNMMAASRQPIQPLQPTIHITPQPVPTPTPAPILTPTPAPIPTPAPILTPSSTAPTPKPRQQTNTSSDTPNLFDWLSADDNTQPSTLLKPLTPSNSIQDMVSKFNKDQKTTTPPSTQPSQTLPTTTCTQQSDGSISCTTPTVTPPQPPIVATVCTPTPTGGTVCTTAQQNPNPGAASQQNLDDMSLKDLMSSVEKDMHQLQAETNDLVTNVNDAREYTRRAIDQILQLVKGFERFQK
Cowpox virus (strain Brighton Red)	Q8QMU6_CWPXB	MEAVVNSDVFLTSNAGLKSSYTNQTLSLVDEDHIHTSDKSLSCSVCNSLSQIVDDDFISAGARNQRTKPKRAGNDQAQQPIKKDCVISIDEVASTHDWSTRLRNDGNAIAKFLTTNKYDTSNFTIQDMLNIMNKLNIVRTNRNELFQLLSHVKSTLNNASVSVKCTHPLVLIHSRASPRIGDQLKELDKIYSPSNHHILLSTTRFQSMHFTDMSSSQDLSFIYRKPETNYYIHPILMALFGIKLPALENAYVHGDTYSLIQQLYEFRRVKSYNYMLLVNRLTEDNPIVITGVSDLISTEIQRANMHTMIRKAIMNIRMGIFYCNDDDAVDPHLMKIIHTGCSQVMTDEEQILASILSIVGFRPTLVSVARPMNGIGYDMKLQAAPYIVVNPMKMITTSDSPISINSKDIYSMAFDGNSGRVVFAPPNIGYGRCSGVTHIDPLGTNVMGSAVHSPVIVNGAMMFYVERRQNKNMFGGECYTGFRSLIDDTPIDVSPEIMLNGIMYRLKSAVCYKLGDQFFDCGSSDIFLKGHYTILFTENGPWMYDPLSVFNPGARNARLMRALKNQYKKLSMDSDDGFYEWLNGDGSVFAASKQQMLMNHVANFDDDLLTMEEAMSMISRHCCILIYAQDYDQYISARHITELF
Cowpox virus (strain Brighton Red)	Q8QMU7_CWPXB	MSWYEKYNIVLNPPKRCSSACADNLTTMLAEDGNNIRAILYSQPQKLKVLQDFLATSRNKMFLYKILDDEIRRVLT
Cowpox virus (strain Brighton Red)	Q8QMV2_CWPXB	MNFYRSSIISQIIKYNRRLAKSIICEDDSQIITLTAFVNQCLWCHKRVSVSAILLTTDNKILVCNRRDSFLYSEIIRTRNMSRKKRLFLNYSNYLNKQERSILSSFFSLYPATTDNDRIDAIYPGGIPKRGENVPECLSREIKEEVNIDNSFVFIDTRFFIHGIIEDTIINKFFEVIFFVGRISLTSDQIIDTFKSNHEIKDLIFLDPNSGNGLQYEIAKYALDTAKLKCYGHRGCYYESLKKLTEDD
Cowpox virus (strain Brighton Red)	Q8QMV6_CWPXB	MNSVTVSHAPYTITYHNDWEPVMSQLVEFYNEVANWLLRDETSPIPDNFFIQLKQPLRNKRVCVCGIDPYPRDGTGVPFESPNFTKKSIKEIASSISRLTGVIDYKGYNLNIIDGVIPWNYYLSCKLGETKSHAIYWDKISKLLLQHITKHVSVLYCLGKTDFSNIRAKLESPVTTIVGYHPAARDRQFEKDRSFEIINVLLELDNKAPINWAQGFIY
Cowpox virus (strain Brighton Red)	Q8QMV7_CWPXB	MDIFIVKDNKYPKVDNDDHEVFILLGNHNDFIRSKLTKLKEHVFFSEYIVTPDKYGSLCVELNGSSFQHGGRYIEVEEFIDAGRQVRWCSTSNHISEDITEDIHTDKFVIYDIYTFDSFKNKRLVFVQVPPSLGDDSYLTNPLLSPYYRNSVARQMVNDMIFNQDSFLKYLLEHLIRSHYRVSKHITIVRYKDTEELNLTRICYNRDKFKAFVFAWFNGVSENEKVLDTYKKVSDLI
Cowpox virus (strain Brighton Red)	Q8QMV8_CWPXB	MSINIDIKKITDLLNSSILFPDDVQELLREKYIVLERKSNGTPTVAHIYKTMARFDNKSIYRIAKFLFMNRPDVIKLLFLEDVEPLLPDKSINISINNTEYPQLEGPIGTKIALLELFNAFRTGRSEPIPYYYLPLRKDINNIVTK
Cowpox virus (strain Brighton Red)	Q8QMW0_CWPXB	MDMDKRMKSLAMTAFFGELNTLDIMALIMSIFKRHPNNTIFSVDKDGQFIIDFEYDNYKASQYLDLTLTQISGDECKTHASSIAEQLACVDIIKEDISEYIKTTPRLKRFIKKYRNRSDTRISRDTEKLKIALAKGIDYEYIKDAC
Cowpox virus (strain Brighton Red)	Q8QMW2_CWPXB	MAWSITNKADTSSFTKMAEIRAHLRNSAENKDKNEDIFPEDVIIPSTKPKTKRAAAPRKPAATKRSTKKEEVEEEVVVEEYHQTTEENSPPPSSSPGVGDIVESVAAVELDDSDGDDEPMAQAGAKVNHSARSDVSDLKVATDNIVKDLKKIITRIAAVSTVLEDVQAAGISRQFTSMTKAITTLSDLVTEGKSKVVRKKVKTCKK
Cowpox virus (strain Brighton Red)	Q8QMW4_CWPXB	MAAANKTPVIVVPVIDRPPSETFPNVHEHINDQKFDDVKDNEVMPEKRDIVIVKDDPDHYKDYAFIQWTGGNIRDDDKYTHFFSGFCNTMCTEETKRNIARHLALWDSKFFTELENKKVEYVVVVENDNVIEDITFLRPVLKAMHDKKIDILQMREIITGNKVKTELVMDKDHAIFIYTGGYDVSLSAYIIRVTTALNIVDEIIKSGGLSSGFYFEIARIENEMKINRQILDNAAKYVEHDPRLVAEYRFEHMKPNFWSRIGTAAAKRYPGVMYAFTTPLISFFGLFDINVIGLIVILFIMFMLIFNVKSKLLWFLTGTFVTAFI
Cowpox virus (strain Brighton Red)	Q8QMW5_CWPXB	MDKTTLSVNACNLEYVREKAIVGVQAAKTSTLIFFVIILAISALLLWFQTSDNPVFNELTRYMRIKNTVNDWKSLTDSKTKLESDRGRLLAAGKDDIFDFKCVDFGAYFIAMRLDKKTYLPQAIRRGTGDAWMIKKAAKVDPSAQQFCQYLIKHKSNNVITCGNEMLNELGYSGYFMSPHWCSDLSNME
Cowpox virus (strain Brighton Red)	Q8QMW8_CWPXB	MTDEQIYAFCDANKDDIRCKCIHPDKSIVRIGIDTRLPYYCWYEPCKRSDALLPASLKKNISRCNVSDCTISLGNVSITDSKLDVNNVCDSKRVATENIAVRYLNQEIRYPIIDIKWLPIGLLALAILILAFF
Cowpox virus (strain Brighton Red)	Q8QMX1_CWPXB	MDHNQYLLTMFFADDDSFFKYLASQDDESSLSDILQITQYLDFLLLLLIQSKNKLEAVGHCYESLSEEYRQLTKFTDSQDFKKLFNKVPIVTDGRVKLNKGYLFDFVISLMRFKKESALATTAIDPVRYIDPRRDIAFSNVMDILKSNKVNK
Cowpox virus (strain Brighton Red)	Q8QMX3_CWPXB	MNTRTDVTNDNIYKNPTKRGDRNIPGRNERFNDQNRFNNDRPRPKPRPQPNQPPRQDNKCREENGDFINIRLCAYEKEYCNDGYLSPAYYMLKQVDDEEMSCWSELSSLVRSRKAVGFPLLKAAKRISHGSMLYFEQFKNSKVVRLTPQVKCLNDTVIFQTVVILYSMYKRGIYSNEFCFDLVSIPRTNIVFSVNQLMFNICTDVLVVLSICGNRLYRTNLPQSCYLNFIHGHETIARRGYEHSNYFFEWLIKNHLSLLTKQTMDILKVKKKYATGAPVNRLLEPGTLVYVPKEDYYFIGISLTDVSISDNVRVLFSTDGIVLEIEDFNIKNLFMAGEMFVRSQSSTIIV
Cowpox virus (strain Brighton Red)	Q8QMX4_CWPXB	MGAAASIQTTVNTLSERISSKLEQEANASAQTKCDIEIGNFYIRQNHGCNLTVKNMCSADADAQLDAVLSAATETYSSLTPEQKAYVPAMFTAALNIQTSVNTVVRDFENYVKQTCNSSAVVDNKLKIQNVIIDECYGAPGSPTNLEFINTGSSKGNCAIKALMQLTTKATTQIAPRQVAGSGVQFYMIVIGVIILAALFMYYAKRMLFTSTNDKIKLILANKENVHWTTYMDTFFRTSPMVIATTDIQN
Cowpox virus (strain Brighton Red)	Q8QMX5_CWPXB	MGGGVSVALPKRDPPPGVPTDEMLLNVDKMHDVIAPAKLLEYVHIGPLAKDKEDKVKKRYPEFRLVSTGPGNLSALLRQSYNGTAPNCCRTFNRTHYWKKDGKISDKYEDGAVLESCWPDVHDTGKCDVDLFDWCQGDTFDRNICHQWIGSAFNRSDRTAEGQQSLINLYNKMQTLCTKDASVPICESFLHHLRAHNTEDSQEMIDYILRQQSADFKQKYMRCSYPTRDKLEESLKYAEPRECWDPECSNANVNFLLTRNYNNLGLCNIVRCNTSVNNLQMDKTSSLRLSCGLSNSDRFSTVPVNRAKVVQHNIKHSFDLKLHLISLLSLLVIWILIVAI
Cowpox virus (strain Brighton Red)	Q8QMX7_CWPXB	MAAEQRRSTIFDIVSKCIVQSVLRDISINSEYIESKAKQLCYCPASKKESVINGIYNCCESNIEIMDKEQLLKILDNLRCHSAHVCNATDFWRLYNSLKRFTHTTAFFNTCKPTILATLNTLITLILSNKLLYAAEMVEYLENQLDSSNKSMSQELAELLEMKYALINLVQYRILPMIIGEPIIVAGFSGKEPISDYSAEVERLMELPVKTDIVNTTYDFLARKGIDTSNNIAEYIAGLKIEEIEKVEKYLPEVISTIANSNIIKNKKSIFPANINDKQIMECSRMLDTSEKYSKGYKTDGAVTSPLTGNNTITSFIPISASDMQKFTILEYLYIMRVMANNVKKKNEGKNNGGVVMHINSPFKVINLPKC
Cowpox virus (strain Brighton Red)	Q8QMX8_CWPXB	MDMDPVNFIKTYAPRGSIIFINYAISLTSHLNPSIEKHVGIYYGTLLSEHLVVESTYRKGVRIVPLDSFFEGYISAKVYMLENIQVMKIAADTSLTLLGIPYGFGHDRMYCFKLVAECYKNAGVDISSTRILGKDIFLSQNFTDDNRWIKIYDSNNLTLWQIDYLKG
Cowpox virus (strain Brighton Red)	Q8QMX9_CWPXB	MGIKNLKSLLLENKSLTILDDNLYKVYNGIFVDTMSIYIAVANCVRNLEELTTVFIKYVNGWVKKGGHVTLFIDRGSIKIKQDVRDKRRKYSKLTKDRKMLELEKYTSEIQNVTGFMEEEIKAEMQLKIDKLTFQIYLSDSDNIKISLNEILTHFNNNENVTLFYCDERDAEFVMCLEAKTHFSTTGEWPLIISTDQDTMLFASADNHPKMIKNLTHLFKFVPSAEDNYLAKLTALVNGCDFFPGLYGASITPTNLNKIQLFSDFTIDNIVTSLAIKNYYRKTNSTVDVRNIVTFINDYANLDDVYSYVPPCQCTVQEFIFSALDEKWNDFKSSYLESVPLPCQLMYALEPRKEIDVSEVKTLSSYIDFENTKLDIDVIKSISSIFGYSNENCNTIVFGIYKDNLLLSINSSFYFNDSLLITNTKSDNIINIGY
Cowpox virus (strain Brighton Red)	GLRX2_CWPXB	MKNVLIIFGKPYCSICENVSEAVEELKSEYDILHVDILSFFLKDGASSMLGDVKRGTLIGNFAAHLSNYIVSIFKYNPQTKQMAFVDINKSLDFTKTDKSLVNLEILKSEIEKATYGVWPPVTE
Cowpox virus (strain Brighton Red)	Q8QMY4_CWPXB	MDRYTDLVISKIPELGFTNLLCHIYSLAGLCSNIDVSKFLTNCNGYVVEKYDKSTTAGRVSCIPIGMMLELVESGHLSRPNSSDELDQKKELTDELKMRYHSIYDVFELPTSIPLAYFFKPRLREKVSKAIDFSQMDLKIDDLSRKGIHTGENPKVVKIKIEPERGAWMSNRSIKNLVSQFAYGSEVDYIGQFDMRFLNSLAIHEKFDAFMNKHILSYILKDKIKSSTSRFVMFGFCYLSHWKCVIYDKKQCLVSFYDSGGNIPTEFHHYNNFYFYSFSDGFNTNHRHSVLDNTNCDIDVLFRFFECTFGAKIGCINVEVNQLLESECGMFISLFMILCTRTPPKSFKSLKKVYTFFKFLADKKMTLFKSILFNLQDLSLDVTETDNVGLKEYKRMEKWTKKSINVICDKLTTKLNRIVDDDE
Cowpox virus (strain Brighton Red)	Q8QMY5_CWPXB	MNNFVKQVASKSLKPTKKLSPLDEVISLNECIISFNLDNFYYCNDGLFTKPINTPEDVLKSLLIMESFAYEKMIIKGLIKILISRAYINDIYFTPFGWLTGIDDDPETHVVIKIIFNSSLISIKSQVIEYLKPYNVNNLSVLTTEKELSINTFNVPDSIPMSIISFFPFDTDFILVILFFGVYNDSYCGISYISPKERLPYIIEILKPLVSEINMLSDEIGRTSSVRIFNSTSVKKFPTNTLTSICEIVYSFDESSFPTPKTFTPLNASPYIPKKIVSLLDLPSNVEIKAISRGGVDFITHINNKRLTTILVIAKDNFLKNSTFSGTFIKENIIWKGIYTYRIIKSSFPVPTIKSVTNKKKICKKHCFVNSQYTTRTLSHIL
Cowpox virus (strain Brighton Red)	Q8QMZ0_CWPXB	MFMYPEFARKALSKLISKKLNIEKVSSKHQLVLLDYGLHGLLPKSLYLEAINSDILNVRFFPPEIINVTDIIKALQNSCRVDEYLKAVSLYHKNSLMVSGLNVVKLMIEYNLLTHSDLEWLINENVVKATYLLKINAYMINFKIDLTVDEIIDLVKDIPVGATLHLYNILNNLDLNIVLRISDEYNIPPVHDILSKLTDEEMCIKLVTKYPMDNVINFINQDVRYSPTFIKTIKDFVNEHLPTMYDGLNDYLHSVIVDEDLIEEYKIKSVAMFNLEYKTDVDTLTLDEQIFVEVNISYYDFRYRQFADEFRDYIMIKERRQITMQTGDRIRRFRRPMSLRSTIIKKDSDSLEDILTHIDNARKNSKVSIEDVERIISSFRLNPCVVRRTMLSDIDIKTKIMVLKIAKDWKSCALTLSAIKGIMVTDTINTVLSKILHHHRNVFKYLTSVENKEIAVCNCSRCLSLFYRELKSVRCDLRTDDGLLDRLYDLTRYALHGKINQNLIGQRCWGPLTEMLFNENKKKKLNNLMEYIKISDMLVYGHSIEKTLIPITDSLSFKLSVDTMSVLNDQYAKVVIFFNTIIEYIIATIYYRLTVLDNYTNVKHFVSKVLHTVMEACGVLFSHIKVNDKIEHELEEMVDKGTVPSYLYHLSINVISIILDDINGTR
Cowpox virus (strain Brighton Red)	Q8QMZ1_CWPXB	MELVNIFLETDAGRVKFAIKNTDDVCASELINKFVELLSEYIHIDQSEFYLVVKDKDIFYFKCDRGSISIVNNEFYVFDEPLLFVKDFTKITGVEFIVTETMPCRIIPKNNHAVISVVTNHKFYNGLSL
Cowpox virus (strain Brighton Red)	Q8QMZ2_CWPXB	MNPKHWGRAVWTIIFIVLSQAGLDGNIEACKRKLYTIVSTLPCPACRRHATIAIEDNNVMSSDDLNYIYYFFIRLFNNLASDTKYAIDVSKVKPL
Cowpox virus (strain Brighton Red)	Q8QMZ4_CWPXB	MAAAVPRFDDVYKNAQRRILDQETFFSRGLSRPLMKNTYLFDNYAYGWIPETAIWSSRYANLDASDYYPISLGLLKKFEFLMSLYKGPIPVYEEKINTEFIANGSFSGRYVSYLRKFSALPTNEFISFLLLTSIPIYNILFWFKNTQFDITKHTLFRYVYTDNAKHLALARYMYQTGDYKPLFSRLKENYIFTGPVPIGIKDIDHPNLSRARSPSDYETLANISTILYFTKYDPVLMFLLFYVPGYSITTKITPAVEYLMDKLNLTKSDVKLL
Cowpox virus (strain Brighton Red)	Q8QMZ5_CWPXB	MGTAATIQTPTKLMNKENAEMILEKIVDHIVMYISNESSDENNPEYIDFRNRYGDYRSLIIKSDHEFVKLCKDHAEKSSPETQQMIIKHIYEQYLIPVSEVLLKPMMSMGDIITYNGCKDNEWMIEQLSTLNFNNLRTWNSCSIGNVTRLFYTFFSYLMKDKLNI
Cowpox virus (strain Brighton Red)	Q8QMZ6_CWPXB	MDFIRRKYLIYTVENNIDFLKDDTLSKVNNFTLNHVLALKYLVSNFPQHVITKDVLANTNFFVFIHMVRCCKVYEAVLRHAFDAPTLYVKALTKNYLSFSNAIQSYKETVHKLTQDEKFLEVAEYMEELGELIGVNYDLVLNPLFHGGEPIKDMEIIFLKLFKKTDFKVVKKLSVIRLLIWAYLSKKDTGIEFADNDRQDIYTLFQQTGRIVHSNLTETFRDYIFPGDKTSYWVWLNESIANDADIVLNRPAITMYDKILSYIYSEIKQGRVNKNMLKLVYIFEPEKDIRELLLEIIYDIPGDILSIIDAKNDDWKKYFISFYKANFINGNTFISDRTFNEDLFRVVVQIDPEYFDNERIMSLFSTSAADIKRFDELDINNSYISNIIYEVNDITLDTMDDMKKCQIFNEDTSYYVKEYNTYLFLNETDPMVIENGILKKLSSIKSKSRRLNLFSKNILKYYLDGQLARLGLVLDDYKGDLLVKIINHLKSVEDVSAFVRFSTDKNPSILPSLIKTILASYNISIIVLFQKFLRDNLYHVEEFLDKSIHLTKTDKKYILQLIRHGRS
Cowpox virus (strain Brighton Red)	Q8QMZ8_CWPXB	MISVTDIRRAFLDNECHTITKAFGYLHEDKAIALIKIGFHPTYLPKVLYNNVVEFVPEKLYLFKPRTVAPLDLISTITKLKNVDKFASHINYHKNSILITGDKSLIVKCMPYMIISDDDIRFIREQFVGTNSIEYILSFINKESVYRMSYQFSENEIVTIINRDHFMYEPIYEHQVLDSDFLKTMLDRYGIVPINSGIIDELCPEAIIEILMAVVRPRDAIRFLDIVNKNQLTENSVKNYIINDIRRGKIDYYIPYAEDFLEDRTEDLGIYANIFFEDAIDITKLDITKTELEHISKYMKYYTTYIDHIVNIILQNNYIDILASIIDYVQDVLTEELCIRIVCESTNPVPVTSLPIHSTLVMVMCIQMKYVDIVEFLDEIDIDTLIEKGADPITEYTFTTRWYNKHNDLITLYIKKYGFCPMMMKRLMFEYPLTKEASDHLLKTMDENRGAIMFFPRTICTLPYLLCCNYKLIQKPIPFKEENRNIVYKKNNRVLCFDSLENSAFKSLIKIDSIPGLKTYNMKDITYEKSNNIICVRFIPQELIHNEERRIKLQLFDIARLASYGLYYIPSRYLSSWTPVVNMIEGREYTNPQKIECLVILDLFSEEFIEYQNLGNAVSNKYELEYTISNYQAAINCLMSTLLIYLVLGSIRSVSRTEDFVLSILTIFYKGLKINELLSEPVSGVCIELDKIKDRASSGDSSFIFLKKNELSKTLSLCEKVCVETILDNNQSFKSSK
Cowpox virus (strain Brighton Red)	Q8QN00_CWPXB	MNSHFASAHTPFYINTKEGRYLVLKAVKVCDVRTVECEGSKASCVLKVDKPSSPACERRPSSPSRCERMNNPGKQVPFMRTDVLQNMFAANRDNVASRLLN
Cowpox virus (strain Brighton Red)	Q8QN01_CWPXB	MKAVIVTSVASLLDASIQFQKTACRHHCNYLSMQIVKEIEEFGTINEKNLEFDTWKDVIHNDEIDALVFYRVKQISISMGVLYESMMRNRTKPISMYFVRDCLAFDGDPPSFRMTSCNINAYNRKKIKDLIILMNMKTCNKKIIGEFIIDNFGSVDALLSIINSNVTWVTSVINNSNGRGINIRVSNNKMLTITNFRRFVNKLKIYKTTKCTSQLDNLCAEMNKMDILEKK
Cowpox virus (strain Brighton Red)	Q8QN02_CWPXB	MRSIAGLHKLKMEIVNVEELINMKPFKNMNKITINQKDNCILANRCFVKIDTPRYVPSASINSSNTIRIRNHDFTLSELLYSPFHFQQPQFQYLLPGFVLTCIDKVSKQQKECKYCISNRGDDDSLSINLFIPTINKSIYIIIGLRMKNFWKPKFEIE
Cowpox virus (strain Brighton Red)	Q8QN03_CWPXB	MYQYSNSSSCSSLILVSSSLFSSTYISMSNTFDNMPTMAAATDTNMTKPMTI
Cowpox virus (strain Brighton Red)	Q8QN04_CWPXB	MKHRVYSEELGINTDLNSIISQQSTMDMDMEIDEDEIMELLNILTELGCDVDFDENFSDIADDILESLIEQDV
Cowpox virus (strain Brighton Red)	Q8QN05_CWPXB	MWPFASVPAGAKCRLVETLPENMDFRSDHLTTFECFNEIITLAKKYIYIASFCCNPMSTTRGALIFDKLKEASEKGVKIIVLLDERGKRNLGELQSYCPDINFITVNIDKKNNVGLLLGCFWVSDDERCYVGNASFTGGSIHTIKTLGVYSDYPPLATDLRRRFDTFKAFNSAKNSWLNLCSAACCLPVSTAYHIKNPIGGVFFTDSPEHLLGYSRDLDTDVVIDKLKSAKTSIDIEHLAIVPTTRVDGNSYYWPDIYNSIIEAAINRGVKIRLLVGNWDKNDVYSMATAKSLDALCVQNDLSVKVFTIQNNTKLLIVDDEYVHITSANFDGTHYQNHGFVSFNSIDKQLVSEAKKIFERDWVSSHSKSLKI
Cowpox virus (strain Brighton Red)	Q8QN06_CWPXB	MLNRIQTLMKTANNYETIEILRNYLRLYIILARNEEGRGILIYDDNIDSVMSMMNITRLEVIGLTHCTKLRSSPPIPMCRLFMDEIDHESYYSPKTSDYPLIDIIRKRSHEQGDIALALERYGIENTDSISEINEWLSSKGLACYRFVKFNDYRKQMYRKFSRYTIVDSMIIGHIGHHYIWIKNLETYTRPEIDVLPFDIKYISRDELWARISSSLDQTHIKTIAVSVYGAITDNGPIPYMISTYPGNTFVNFNSVKDLILDFLDWIKDIMTSTRTIILVGYMSNLFDIPLLTVYWPNNCGWKIYNNTLISSDGARVIWMDAYKFSCGLSLQDYCYHWGSKSESRPFDLIKKSDAKRNIKSLVKESMASLKSLFEAFETQSGALEVLMSPCRMFSFSRIEDMFLTSVINRVSENTGMGMYYPTNDISSLFIESSICLDYIIVNNQESNKYRIKSVLDIISSKQYPAGRPNYVKNGTKGKLYIALCKVTVPTNDHIPVVYHDDDNTTTFITVLTSVDIETAIRAGYSIVELGALQWDDNIPELKDCLLDSIKMIYDLNAATTNNLLEQLIENINFNNSSIISLFYTFAISYCRAFIYSIMETIDQMYISQFSYKELYISSSYKDINESMSQMVKL
Cowpox virus (strain Brighton Red)	Q8QN07_CWPXB	MGFCIPLRSKMLKRGSRKSSSILARRPTPKKMNIVTDLENRLKKNSYIENTNQGNILMDSIFVSTMPVETLFGSYITDDSDDYELKDLLNVTYNIKPVMVPDIKLDAVLDRDGNFRPADCFLVKLKHRDGFTKGALYLGHSAGFTATICLKNEGVSGIYIPGTSVIRSNICQGDTIVSRSSRGVQFLPQIGGEAIFLIVSLCPTKKLVETGFIIPEISSNDNAKIAARILSEKRKDTIAHIDTLIQYRQQLELAYYNSCMLTEFLHYCNSYADTIKESLLKETIQKDINITHTNITTLLNETAKVIKLVKSLVDKEDTDIVNNFITKEIKNCGGVKNRDKIVNCLSLSNLDFRL
Cowpox virus (strain Brighton Red)	Q8QN09_CWPXB	MAETKEFKTLYNLFIDSYLQKLAQHSIPTNVTCAIHIGEVIGQFKNCALRITNKCMSNSRLSFTLMVESFIEVISLLPEKDRRAIAEEIGIDLNDLPSAVSKLEKNCNAYAEVNNIIDIQKLDIGECSAPPGQHMLLQIVNTGSAEANCGLQTIVKSLNKIYIPPIIENRLPYYDPWFLVGVAIILVIFTVAICSIRRNLALKYRYGTFLYV
Cowpox virus (strain Brighton Red)	Q8QN10_CWPXB	MEGSKRKHDSRRPQQEQEQHRPRTPPSYEEIAKYGHSFNVKRFTNEEMCLKNDYPRIISYNPPPK
Cowpox virus (strain Brighton Red)	Q8QN11_CWPXB	MTLVMGSCCGRFCDKNKNKNKKEDVEAGGEGYYDYKNINDLDEFEARVEFGPLYMINEEKSDINTLDIKRRYRHTIESVYF
Cowpox virus (strain Brighton Red)	Q8QN12_CWPXB	MSKILRFVKNKIIDLINNEQIKYSRVIMIEESDSLLPVDEVHANHGFDCVEMIDENKNIEPYKTDSFFTIN
Cowpox virus (strain Brighton Red)	Q8QN13_CWPXB	MGTNVVRVFIILYLLGVCGCIEYDVDDNVHICTHTDVSHINHTLWYYNDKVIALATEDETSGYISSFIKRVNISLTCLNISSLRYEDSGTYKGVSHLKDGVIVTTTMNISVKANIIDLNGSVRYLTKSYCEVKIRCEIKSFTLNGSTTPPYMILGTLDRWKYIPFPTDDYRYVGELKRYISGNPYPTESLALEISSTFNRFTIVKNLNDEEFSCYLFSQNYSFHKMLNARNICESEWEALNNNNDNANASSMSVSNNNLANDLSSMMSQLQNDDNNDYSAPMDVDNLIMIVLITMLSIILVIIVVIAAMAMYKRSKYSHIDDN
Cowpox virus (strain Brighton Red)	Q8QN15_CWPXB	MPIFVNTVYCKNILALSMTKKFKTIIEAIGGNIIVNSTILKKLSPYFRTHLRQKYTKNKDPVTRVCLDLDIHSLTSIVIYSYTGKVYIDSHNVVNLLRASILTSVEFIIYTCINFILRDFRKEYCVECYMMGIEYGLSNLLCHTKDFIAKHFLELEDDIIDNFDYLSMKLILESDELNVPDEDYVVDFVIKWYMKRRNRLGNLLLLIKNVIRSNYLSPRGINNVKWILDCTKIFHCDKRPRKSYRYPFIEYPMNMDQIIDIFHMCTSTHVGEVVYLIGGWMNNEIHNHAIALNCVSNNWIPIPPMNSPRLYASGVPANNKLYVVGGLPNPTSVERWFHGDTSWVNMPSLLKPRCNPAIASINNVIYVIGGHSETDTTTEYLLPDHDQWQFGPSTYYPHYKSCALVFGRRLFLVGRNAEFYCEYSNTWNLIDDPIYPRDNPELIIVDNKLLLIGGFYRGSYIDTIEVYNNRTYSWNIWDGK
Cowpox virus (strain Brighton Red)	Q8QN17_CWPXB	MDNSMLSMFMYNNIVDYVDDDVDDGIDNGIVPDIDNGIVPDIDNGIVPDIEDEASDNDDHNYVYPLPENMVYRFDKSTNILDYLSTERDHVMMAVQYYMSKQRLDDLYRQLPTKTRSYIDIINMYCDKVNNDYNRDMNIMYDMASTESFTVYDINNEVNTILIDNKGLGVRLATISFITELGRRCMNPVETIKMFTLLSHTICDDCFVDYITDISPPDNTIPNTSTREYLKLIGITAIMFATYKTLKYMIG
Cowpox virus (strain Brighton Red)	Q8QN18_CWPXB	MATKSDYEDAVFYFVDDDELCSRDSIIDLIDEYITWRNHVIVFNKDITSCGRLYKELMKFDDVAIRYYGIDKINEIVETMSEGDHYINLTEVHDQESLFATIGICAKITEHWGYKKISESRFQSLGNITDLMTDDNINILILFLEKKLN
Cowpox virus (strain Brighton Red)	Q8QN19_CWPXB	MSANCMFNLDNDYIYCKYWKPITYPKALVFISHGAGEHSGRYDELAENISSLGILVFSHDHIGHGRSNGEKMMIDDFGTYVRDVVQHVVTIKSTYPGVPVFLLGHSMGATISILAAYENPDLFTAMILMSPLVNTEAVPRLNMLAAKLMGSFTPNAPVGKLCPESVSRDMDEVYKYQYDPLVNHEKIKAGFASQVLKATNKVRKIIPKINTPSLILQGTNNEISDVSGAYYFMQHANCNREIKIYEGAKHHLHKETDEVKKSVMKEIETWIFNRVK
Cowpox virus (strain Brighton Red)	Q8QN20_CWPXB	MNPDKTIAVITETIPIGMQFDKVYLSTFNVWREILSNTTKTLDISSFYWSLSDEVGTNFGTIILNEIIQLPKRGVRVRVAVNKSNKPLKDVETLQMAGVEVRYIDITNILGGVLHTKFWISDNTHIYLGSANMDWRSLTQVKELGIAIFNNSNLAADLTQIFEVYWYLGVNNLPYNWKNFYPAYYNTDHPLSMNVSGVPHSVFIASAPQQLCTMERTNDLTALLSCIGNASKFVYVSVMNFIPIIYSKAGKILFWPYIEDELRRAAIDRQVSVKLLISCWQRSSFIMRNFLRSIAMLKSKNIDIEVKLFIVPDADPPIPYSRVNHAKYMVTDKTAYIGTSNWTGNYFTDTCGASINITPDDGLGLRQQLEDIFMRDWNSKYSYELYDTSPTKRCRLLKNMKQCTNDIYNDEIQPEKEIPEYYLE
Cowpox virus (strain Brighton Red)	Q8QN21_CWPXB	MDLSRINTWKSKQLKSFLSSKDAFKADVHGHSALYYAIADNNVRLVCTLLNAGALKNLLENEFPLHQAATLEDTKIAKILLFSGMDDSQFDDKGNTALYYAVDSGNMQTVKLFVKKNWRLMFYGKTGWKTSFYHAVMLNDVSIVSYFLSEIPSTFDLAILYSCIHDSIKNGNVDMMILLLDYMESTNTNNSLLFIPDIKLAIDNKDLEMLQALFKYDINIYSVNLENVLLDDAEIAKMIIEKHVEYKSDSYTKDLDIVKNNKLDEIISKNKELRLMYVNYARKN
Cowpox virus (strain Brighton Red)	Q8QN22_CWPXB	MVYKLVLLLCVVSLGYSAEYKNTICPPRQDYRYWYFAAELTIGVNYDINSTIMGECHMSESYIDRNANIVLTGYGLEINMTIMDTDQRFVAAAEGVGKDNKLSVLLFTTQRLDKVHHNISVTITCMEMNCGTTKYDSDLPESIHHKSSCDITINGSCVTCVNLETDPTKINPHYLHPKDKYLYRNSEYGMRGSYGVTFMDELNQCFLDIKEVSYDICYRE
Cowpox virus (strain Brighton Red)	Q8QN23_CWPXB	MIFVIESKLSQIYRNRNRNRNINFYTTIDNIMSAEYYLSLYAKYNSKNLDVFRNMLQAIEPSGHYHILHAYCGIKGLDERFVEELLHIGYSPNETDDDGNYPLHIASKINNNRIVATLLAHGADPNACDKQHKTPLYYLSGTDDEVIERINLLVRYGAKINNSVDEEGCGPLLACTDPSERVFKKIMSIGFEARIVDKFGKNHIHRHLMSDNPKASTISWMMKLGISPSKPDHDGNTPLHIVCSKPVKNVDIINLLLPSTDVNKQNKFGDSPLTLLVKTLTPAQLINKLLSTSNVITDQIVNICIFYDRDDVLEIINDKGKQYDSTDFKMAVEVGSIRCVKYLLDNDIICEDAMYYAVLSEYEAMVDYLLFNHFSVDSVVNGHTCMSECVRINNPIILSKLMLHNPTSETMYLTMKAIEKDRLDKSIIIPFIAYFVLMHPDFCKNRRYFTSYKRFVTDYVHEGVSYEVFDDYF
Cowpox virus (strain Brighton Red)	Q8QN24_CWPXB	MTSSTMGNDEPNVLEVYDATFLPEGSSMDPNIIDCINRHIDMCIQRRSYSSSIIAILDRFLTMNKDELNNTTCHIIKEFMTYEQMAIDHYGGYVNAILYQIRKRPNQHHTIDLFKRIKRTRYDTFKVDPVDFVKKVIGFVSILNKYKPVYNYVLFENVLYDELKCFIDYVETKYFQN
Cowpox virus (strain Brighton Red)	Q8QN25_CWPXB	MRTLLIRYILWRNDGDPSYYNDDFKNLMSLDELVDDGDVCALIKNMRMTLSDGPLLDRLNQPVNNIEDAKRMIAISAKVARDIGERSEIRWEDSFAILFRMIEKYFDDLMIDLYGEK
Cowpox virus (strain Brighton Red)	Q8QN26_CWPXB	MVKNNKIQKNKISNSCCQYMIMSTDPNNILMRHLKNLTDDEFKCIIHRSSDFLYLSDRDYTSITKETLVSEIVEEYPDDCNKILAIIFLVLDKDIDVDIETKLKPKPAVRFAILDKMTADIKLTDLVRHYFRYIEQDIPLGPLFKKIDSYRIRAINKYSKELGLATEYFNKYGHLMFYTLPIPYNRFFCRNSIGFLAVLSPTIGHVKAFYKFIEHVSIDDRRKFKKELMSK
Cowpox virus (strain Brighton Red)	Q8QN27_CWPXB	MESVTFSINGEIIQVNKEIITASPYNFFKRIQDHHLKDEAIILNGINYHAFESLLDYMRWKKINITINNVEMILVAAVIIDVPPVVDLCVKTMIHNINSTNCIRMFNFSKKYRIKKLYNASMSEIINNITAVTSDPEFGKLSKDELTTILSHEDVNVNHEDVTAMILLKWIHKNPNDVDIINILHPKFMTNAMRNAISLLGLTISKSIKPVTRNGIKHNIVIIKNSDYISTITHYSPRTEYWTIVGNTDRQFYNANVLHNCLYIIGGMINNRHVYSVSRVDLKTKKWKTVTNMSSLKSEVSTCVNDGKLYVIGGLEFSISTGVAEYLKHDTSKWIRLPNLITPRYSGASVFVNDDIYVMGGVYTTYEKYVVLNDVECFTKNRWIKKSPMPRHHSIVYAVEYDGDIYVITGITHETRNYLYKYIVKEDKWIELYMYFNHVGKMFVCSCGDYILIIADAKYEYYPKSNTWNLFDMSTRNIEYYDMFTKDETPKCNVTRKSLPSFLSNCEKQFLQ
Cowpox virus (strain Brighton Red)	Q8QN29_CWPXB	MDTIKIFNHGEFDTIRNELVNLLKVVKWNTINSNVTVSSTDTIDISDCIREILYKQFKNVRNIEVSSDISFIKYNRFNDTTLTDDNMGYYLVIYLNRTKSVKTLIYPTPETVITSSEDIMFSKSLNFRFENVKRDYKLVMCSISLTYKPSICRIQYDNDKYIDISDSQEGNNLCYCVITMDPHHLIDLETMCVLVDRSGKCLIVNEYNTRFRKHHIYDSFTDLCIDHIFELPNTEELFTLRNDDGRNIAWDNDKLESGNNTWIPKTDEEYKFLSKLMNIAKFNNTKFDYYVLVGDTDPCTVFTFKVTKYYINLNYE
Cowpox virus (strain Brighton Red)	Q8QN30_CWPXB	MDMNRLDLDKLKHENIFSENIIEDAKEFIFGSRRIYTDSVDDLIELYSLSKYLNNQNLKDVVIERMDYVCKYIGKDNWSTIYSFYKENGLSNSFLSQYINNNIEEICNTDQFLKLDADSVCDRSN
Cowpox virus (strain Brighton Red)	Q8QN31_CWPXB	MQIQYVIVVTRELLWLENKRVNRLLYNIYTDLTNVIEKIAPEYIQRLQDLYRIKNTRPRHSHSLISRYV
Cowpox virus (strain Brighton Red)	Q8QN32_CWPXB	MNAYNKADSFSLESDSIKDVIHDYICWLSMPDEARPSIGNVFNVMETFKIDAVRYYDGDIYELAKEINAMSFDSFIRSLQNIASKKDKLTVYGTMGLLSIVVDINKGRDISNIKFAAGIIILMEYIFDDMDLSHLKVALYRRIQRRYPIDDDVDR
Cowpox virus (strain Brighton Red)	Q8QN33_CWPXB	MGIQHEFDIIINGDIALRNLQLHKGDNYGCRLKIISNGYKQLKFRFIIRPDWSEIDDVKGLTVFANNYAVKVNKVDDTFYYVIYEAVIHLYNKKTEILIYSDDENELFKHYYPYISLNMISKKYKVKEENYSSPYIEHPLIPYRDYESMD
Cowpox virus (strain Brighton Red)	Q8QN34_CWPXB	MTAIRFIACLCLISVFGNCRSVDPYYQPFDKLNITLDIYTYEDLVPYTVDNDLPNPNDDTTSFVKIYFKKFWITVMTKWCSPFIDTVSVYTSHDNLNIQFYSRDEYDTQSEDKICTIDVKARCDRLTKPEVTVQEEAYRYSLSSDLSCFDSIDLDIDLIETNSTDTTVLKSYELMLPKRAKSIHN
Cowpox virus (strain Brighton Red)	Q8QN35_CWPXB	MINDKILYDSCKTFNIDACSAQSLIESGANPLYEYNGETPLKAYVTKKNNNIKNDVVILLLSSVDYKNINDFDIFEYVCSDNVDIELLKLLISKGLEINSIKHGINIVEKYATTSNPNVDVFKLLLDKGIPTCSNIQYGYKIKIEQIRRAGEYYNWDDELDDYDYDYTTDYDDRMCKTVLYYYIITRSQDGYATSLDVINYLISHEKEMRYYTYREHTTLYYYLDKCDIKREIFDALFDSNYSGHELMHILSNYLRKQFRNKNYKIDNYIVDKLLSEHDTFYILELCNSLRNNIIISTILKRYTDSIQDLLSEYVSYHTVYINVIKCMIDEGATLYRFKHINKYFQKFDNRDPKVVEYILKNGNVVVNDNDNIINIMPLFPTLSIRESEVLSILKICKPYIDDINKIDKHGCSILYHCIESHSVSLVEWLIDNGADINITTTYGSTCIGICVIMAHACIPEIAEIYIKILEIILSKLPTIECIKKTVDYLSNDRHLLIGNKTKSLLKICIKYFILVDYKYTCDTYPSYIEYITDCEKEIADMRQIKINGMDIFTIMYKLNKHTKKRYVRHPVFTEWAKRQYKFYNQIIYNANKLIEESNKIDNMIEAVSADNNRLSILPLEIRHLIFSYAFL
Cowpox virus (strain Brighton Red)	Q8QN37_CWPXB	MRILFLIAFMYGCVHSYVNADETKCPNLDIVTSSGEFHCSGCVEHMPDFSYMYWLAKDMKSDEATKFIEHLGDGIKEDETVRTTDGGITTLRKVLHVTDTNKFAHYRFTCVLTTIDGVSKKNIWLK
Cowpox virus (strain Brighton Red)	Q8QN39_CWPXB	MDIYDDKGLQIIKLFNNEFDCVRNDIRELFKHVTDSDSIQLPMEDKSDIIENIRKILYRRLKNVECVDIDNTITFMKYDPNDDYKRTCSNWVPLTNNYMEYCLVIYLETPICGGKIKLYHPTGNIKSDKDIMFAKTLDFKSKKVLSGRTTIAVLDISISYRKLMTTIHYNDDVDIDIHTDKNGKELCYCYITIDDHYLVDVETIGVIVNRSGKCLLVNNHLGIGIVKDKRISDSFGDVCMDTIFDFSEARELFSLTNNDNRNIAWDTDKLDDDTDIWTPVTEDDYNFLSRLVLYAKSQSDTVFDYYVLTGDTEPLTVFNFKVTRFYFNMLK
Cowpox virus (strain Brighton Red)	Q8QN41_CWPXB	MHVFYAVIDNNIDLECLTLHKGVEYGCKLQLISKNTKTVNIKCIIEVYYSDHLLKPLMAYVNDKLIQLDRKKLRHKIVYSIDLTLYDEVTNMLVCSNMDPDLIDRYYANICLDFDNNVYTVKDKNYTNAVIEYPVVCNFRSYSESDSDSDVDDRAELHKRNNDSDSDDYT
Cowpox virus (strain Brighton Red)	Q8QN42_CWPXB	MNSLIENSVLHVRKLLYTIHFNDIDHAPTTATSRDCENQYDSYDIYVRSVFKNNLVLERKYYDIVYKLINSTISHTINYDDQTYDNNIKSLLEVTTRFHRHYITSLSRKKKSSIDSIEQMYSQIIKDITTELINDENVVIDVDDLCLIDYDDNKDDNSDSDSDSDDEDEDSRYENSGKYSSNIFSVYFKAHNTIGIDIKLVKWMIAKGVDINYKNEYGSGILHTYLGNMYVDTDVLELLCRSGKNINEQNNHLITPLHSYLRRDESISASVLKKVIELGADRNLRCCMKLTPIMTYIIYNAMNIDEEIIKIYMDDNKITNIPEILYLYIQMAQYVDIDVVKHFLKNGVILDYKDSVGRTCLHNYMLRTYINIDIVKLLLEHGNYLNEVDDFGNTVLHTYLSRLCIVNKNLTYDSSINNNINIEVVKYLIRSGSDISLVNNLGYTPLTSYICTAQNYMYHDIIDCLMSDKVLNMVKHRIIQDLITRKDISLRIIHHVITKYNIPVDSYTDEYKKCNYKTNDAYHFRMIKYYNNNILPFSGMTAFHVAVCIRNDVIMKYLLSIGYSIDKPTIKGLTALMLIFRRDRYTNCHIVKMLLDNRPSIDNIIIFLDKCYKNESLFSLCSTKNTNLYGMMALAFMLIGVNNCNKFIERIKHDLETQNTTNYRSLSHTLDVLVDIRDNISLLMSTHINNYSTISIYDILISRTYNIDITSCIEICKMYTSDKYAFYDIINGYIDNAIKTNSIVKDIIYYLRTYPDMCIPTSLLRNCIIDMYDLSGFRETLKRNTSAILPTLNHLN
Cowpox virus (strain Brighton Red)	Q8QN43_CWPXB	MHLQYYAISLVSLVSLIDCHKLAFNFNLEINGSDTHSTVDVYLDDSQIITFDGKDIRPTIPFMIGDEIFLPFYKNVFSEFFSLFRRVPTSTPYEDLTYFYECDYTDNKSTFDQFYLYNGEEYTVKTQEATNKNMWLTTSEFRLKKWFDGEDCIMHLRSLVRKMEDSKRNTG
Cowpox virus (strain Brighton Red)	Q8QN44_CWPXB	MESADFMAVDEQFHDDLRSLSLIDDYAKHGLGVDCYVLEPVVDRKIFDRFLLEPFSDPVDILYDYFRIHRDNIDQYIVDRLFAYITYQDIISALVSRNYTEDIFSMIIKNCNSVQDLLLCYLSNAYVEIDIVDFMVDHGAVIYKIECLNAYFGGMCKKESNVVEFILNCGILDENDVNVDLYKIIQYSRRFIVDEPTVLEICKLCIPYIEDINQLDAGGRTLLYRAIYAGYIDLVSWLLENGANVNAVMSDGYTCLDVAVDRGSVIARRDIHLKILELVLREPLSIDCIKSAILNNTVENHDVIKLCIKYFMMVDYSLCDVYESSLFDYIVNCKQELEYIRQMKIHNTTMYELIYNRDKNKHASHILHRYSKHPVLTQCITRGFKIYTEVNEHVAKALNRRALIDEIINNVSTDDNLLSKLPLEIRDLIVSQAII
Cowpox virus (strain Brighton Red)	Q8QN45_CWPXB	MASLTEHAIVNVRKLIYSTCLEDFDNRISTNARINNYDPDDGYCSDGDIYSYNHTVRYKHIKVFKKKYYGIDNRQRQQYTDSKTALIDIIGSMILMLKADRKNKSLVDQYKKFVKYIIKDNKSKTANHVFDIPNNGDMDILYTYFNSPRTRCIKLDLIKYMVDVGIVNLNYVCKKTGYGILHAYLGNMNVDIDILEWLCNNGVDVNLQNSNLITPLHTYMITGNVCVDVIKKIIELGGDMDMKCVNGMSPIMTYMTNIDNVNPEITNAYIESLDGDKVKNIPMILHSYITLARNIDISVVYSFLQPGVKLHYKDSAGRTCLHQYILRHNISTNIIKLLHEYGNDVNEPDNIGNTVLHTYLSMLSVVHILDPETDNDIRLDVIQCLLSLGADITAVNCLGYTPLTSYICTAQNYMYYDIIDCLISDKVLNMVKHRILQDLLIRVDDTPCIIHHIIAKYNIPTDLYTDEYEPYDSTDIHDVYHCAIIERYNNAVCETSGMTPLHVSIISHTNANIVMDSFVYLLSIQANINIPTKNGVDPLMLTMENNMLSGHQWYLVKNILDKRPNVDIVISFLDKCYAAGKFPSLLLSEDDIIKPTLRLALMLAGLDYCNKCIEYMERDIAILDNSHAMFLAFDKLVSIRDNIDKLTKLHINSRSNISIYDILVSKCYKEDIITHRENHNLVACCHGNDPLYDIINKYITDARSMYYIANDISRYIMDMYPVMRIPVPLLFSCIIGIFRLTYFKKIIIDRHHDSFINARLTDEA
Cowpox virus (strain Brighton Red)	Q8QN46_CWPXB	MKMNIIFLSAIVTCLVYTTFGKTCPADYYLEPEDGLCTACVTCLSNMVETQSCGPDKPRKCQCGPGLKCTVPAVNSCARCTPDTTTKKVQKEQCCTTPDNTKLCYHKYSS
Cowpox virus (strain Brighton Red)	Q8QN47_CWPXB	MINININTILIFASLFVASFANDYPPPGFFEDKYITNTFNYISIDFELYPVNVSSCNRLSTKQSSDVISTSELTITVNSTDCDPVFVTEYYSVKDKTAIAGLFTDTTKKQNTSKMCTLNIEVKCNAETEPVLIGNFTRVPEKASTHAENFTLIGNCLSDLHLYIAYVNTDEEFEEDTATVHIGNKLDINGIPPNMCATRTIN
Cowpox virus (strain Brighton Red)	Q8QN48_CWPXB	MEEYVNIILGDQVLTSDKKLLCSYSFFKNRFEFDDTTDINLTSYDNHDLIKKLIMFINTNELDIDEDNVQDMLVLADSLNITKAIDLCTEFIKERLDAINCLDIITYAAFYNLEDLKLAAINTTATNFTHVVKDDTFISLPFDIISSIFENDDLDTKSEDEAMDALCIWMKGDTERINMVKENISKLIRVDELLSKKYILNELGCENLPPSVPRKSSSGVLYAVGISPDDDTYSSKLAMYNRVENEWKIVSDIPFKAINCMIAAIGDIVYIMCGKQTYNFTTTNVYSYNTKTNIWKKEPSTVYPRANAGLAVVNDYIYLIGGTAEPHSDTDTDSARFTDPDCGYYDYNNRYYNPTIERRSPEDGKWRVLKMTMPVAGICSATSIGDNIYIIINSYKGVIYRCDTKILRWRKCIKLKSSYTANSAIIAYNGGIYCINRFKNIEYRDDTKSYNYIEKLTIHRYRYRYNYSLAVLGDELFMIGGVDIMTNATHDVDVYNHKTNRWISLKQNKLHSLERQFVTFVRK
Cowpox virus (strain Brighton Red)	Q8QN49_CWPXB	MFIMRESIYRVMIVILYLSLISSFLVICSMEHGYFQEGISRFKICPYHWYKQHMSLLFRRYYHKLDSII
Cowpox virus (strain Brighton Red)	Q8QN50_CWPXB	MERYSLHKYFYIASKKYHESPSPSPSQYFENPENNTISSTNKNEYDDYLSFYNTICNEPNVEYKELSTKDASTQTWEETNVVDDRYKKNNSILGYSDEIRKNDLDMNIVKDFLANGYDLTVKDYNLNTAVSAYFKRDIMNLEMIDILNDYLTMKQRSSLVHVYLLDHKKFDYPFFKKLVLTNKHCLKTYYCGDSKGLTRIFYGTPLHVLASLKSLITPNYMKLLVYNGNDINAMNENTPLGTPLHYYLHGFTRSNFLDYNEIIIDTFIELGADIIMPNARNRIPVITAIHNINNIDNIQNIKILRKLLILSKHAKPELFRDFVMHDYIKKSYIDTECLDIIRSLDGFDINKYYNGYTPLHYAIKHNTIRIAKYLLDNGADMTLRTYNNKTIFYLALRVCSARKWTSFLISRLPPKEILGPLTDHIIDCVLMNKVRDVWECSPTVISYLILMVPSFYSKFKEAIEFKIQQRDDILVRDTEEDDEEDYEYCYMNNIYYNAEDNYPLDDVYREKYINVLHNAYRYNSDVMSLKSIYITDEITIYNILLNNNIKIPVYGNYYKELIAESNIYHDIVKDVISGIREKFNLMKKVIYYIDHDQPTYLNTIPKELVMEIFSNMNLPEIRDLYMKYYATNPAIDYIGCDIDHSLQSMKSVQTQTHE
Cowpox virus (strain Brighton Red)	Q8QN51_CWPXB	MDDKIANVIKSMNNQEVNRIIKHLDLQENSTLNDVITNTCNFMRDGVLTKLFFQEFIKYMPFSVIVAKTQVRGFYNLVKEYLRIVRNLNIDDMGPIFKEFTTYEDLAIEKYGKPFIRDACVTVLDVQEDRDAVDSDSDMDDLYNIDLYKKLKQKSEGTYTVDPVPFTKTAIGIASIISKTTISNNILDGYPVFGWNISPSYVNAFLSYLETKVVS
Cowpox virus (strain Brighton Red)	Q8QN54_CWPXB	MAYYKIDSVQDDKNIYRHHKHGVYFICQPLLKKYIVLVFFFFRTSLIMKK
Cowpox virus (strain Brighton Red)	Q8V508_CWPXB	MPFRDLILFNLSKFLLTEDEESLEIVSSLCRGFEISYDDLISYFPDRKYHKYISKVFEHVDLSEELSMEFHDTTLRDLVYLRLYKYSKYIRPCYKLGDNLKGIVVIKDRNIYIREANDDLIEYLLKEYTPQIYTYSNERVPIAGSKLILCGFSQVTFMAYTTSHITTNKKVDVLVSKKCIDELVDPINYQILQNLFDKGSGTINKILRKIFYSVTGGQTP
Coxsackievirus A16 (strain G-10)	POLG_CX16G	MGSQVSTQRSGSHENSNSASEGSTINYTTINYYKDAYAASAGRQDMSQDPKKFTDPVMDVIHEMAPPLKSPSAEACGYSDRVAQLTIGNSTITTQEAANIIIAYGEWPEYCKDADATAVDKPTRPDVSVNRFFTLDTKSWAKDSKGWYWKFPDVLTEVGVFGQNAQFHYLYRSGFCVHVQCNASKFHQGALLVAILPEYVLGTIAGGDGNENSHPPYVTTQPGQVGAVLTNPYVLDAGVPLSQLTVCPHQWINLRTNNCATIIVPYMNTVPFDSALNHCNFGLIVVPVVPLDFNAGATSEIPITVTIAPMCAEFAGLRQAIKQGIPTELKPGTNQFLTTDDGVSAPILPGFHPTPAIHIPGEVRNLLEICRVETILEVNNLQSNETTPMQRLCFPVSVQSKTGELCAVFRADPGRNGPWQSTILGQLCRYYTQWSGSLEVTFMFAGSFMATGKMLIAYTPPGGGVPADRLTAMLGTHVIWDFGLQSSVTLVIPWISNTHYRAHAKDGYFDYYTTGTITIWYQTNYVVPIGAPTTAYIVALAAAQDNFTMKLCKDTEDIEQSANIQGDGIADMIDQAVTSRVGRALTSLQVEPTAANTNASEHRLGTGLVPALQAAETGASSNAQDENLIETRCVLNHHSTQETTIGNFFSRAGLVSIITMPTTGTQNTDGYVNWDIDLMGYAQMRRKCELFTYMRFDAEFTFVAAKPNGELVPQLLQYMYVPPGAPKPTSRDSFAWQTATNPSIFVKLTDPPAQVSVPFMSPASAYQWFYDGYPTFGAHPQSNDADYGQCPNNMMGTFSIRTVGTEKSPHSITLRVYMRIKHVRAWIPRPLRNQPYLFKTNPNYKGNDIKCTSTSRDKITTLGKFGQQSGAIYVGNYRVVNRHLATHNDWANLVWEDSSRDLLVSSTTAQGCDTIARCDCQTGVYYCSSRRKHYPVSFSKPSLIFVEASEYYPARYQSHLMLAVGHSEPGDCGGILRCQHGVVGIVSTGGNGLVGFADVRDLLWLDEEAMEQGVSDYIKGLGDAFGTGFTDAVSREVEALKNHLIGSEGAVEKILKNLIKLISALVIVIRSDYDMVTLTATLALIGCHGSPWAWIKAKTASILGIPIAQKQSASWLKKFNDMANAAKGLEWISNKISKFIDWLKEKIIPAAKEKVEFLNNLKQLPLLENQISNLEQSAASQEDLEAMFGNVSYLAHFCRKFQPLYATEAKRVYALEKRMNNYMQFKSKHRIEPVCLIIRGSPGTGKSLATGIIARAIADKYHSSVYSLPPDPDHFDGYKQQVVTVMDDLCQNPDGKDMSLFCQMVSTVDFIPPMASLEEKGVSFTSKFVIASTNASNIIVPTVSDSDAIRRRFYMDCDIEVTDSYKTDLGRLDAGRAARLCSENNTANFKRCSPLVCGKAIQLRDRKSKVRYSVDTVVSELIREYNNRYAIGNTIEALFQGPPKFRPIRISLEEKPAPDAISDLLASVDSEEVRQYCRDQGWIIPETPTNVERHLNRAVLIMQSIATVVAVVSLVYVIYKLFAGFQGAYSGAPKQTLKKPILRTATVQGPSLDFALSLLRRNIRQVQTDQGHFTMLGVRDRLAVLPRHSQPGKTIWVEHKLINILDAVELVDEQGVNLELTLVTLDTNEKFRDITKFIPENISAASDATLVINTEHMPSMFVPVGDVVQYGFLNLSGKPTHRTMMYNFPTKAGQCGGVVTSVGKVIGIHIGGNGRQGFCAGLKRSYFASEQGEIQWVKPNKETGRLNINGPTRTKLEPSVFHDVFEGNKEPAVLHSRDPRLEVDFEQALFSKYVGNTLHEPDEYIKEAALHYANQLKQLDINTSQMSMEEACYGTENLEAIDLHTSAGYPYSALGIKKRDILDPTTRDVSKMKFYMDKYGLDLPYSTYVKDELRSIDKIKKGKSRLIEASSLNDSVYLRMAFGHLYETFHANPGTITGSAVGCNPDTFWSKLPILLPGSLFAFDYSGYDASLSPVWFRALELVLREVGYSEEAVSLIEGINHTHHVYRNKTYCVLGGMPSGCSGTSIFNSMINNIIIRTLLIKTFKGIDLDELNMVAYGDDVLASYPFPIDCLELARTGKEYGLTMTPADKSPCFNEVNWGNATFLKRGFLPDEQFPFLIHPTMPMKEIHESIRWTKDARNTQDHVRSLCLLAWHNGKQEYEKFVSTIRSVPVGKALAIPNYENLRRNWLELF
Crimean-Congo hemorrhagic fever virus (strain Nigeria/IbAr10200/1970)	NCAP_CCHFI	MENKIEVNNKDEMNRWFEEFKKGNGLVDTFTNSYSFCESVPNLDRFVFQMASATDDAQKDSIYASALVEATKFCAPIYECAWVSSTGIVKKGLEWFEKNAGTIKSWDESYTELKVDVPKIEQLTGYQQAALKWRKDIGFRVNANTAALSNKVLAEYKVPGEIVMSVKEMLSDMIRRRNLILNRGGDENPRGPVSHEHVDWCREFVKGKYIMAFNPPWGDINKSGRSGIALVATGLAKLAETEGKGIFDEAKKTVEALNGYLDKHKDEVDRASADSMITNLLKHIAKAQELYKNSSALRAQSAQIDTAFSSYYWLYKAGVTPETFPTVSQFLFELGKQPRGTKKMKKALLSTPMKWGKKLYELFADDSFQQNRIYMHPAVLTAGRISEMGVCFGTIPVANPDDAAQGSGHTKSILNLRTNTETNNPCAKTIVKLFEVQKTGFNIQDMDIVASEHLLHQSLVGKQSPFQNAYNVKGNATSANII
Crimean-Congo hemorrhagic fever virus (strain Nigeria/IbAr10200/1970)	L_CCHFI	MDFLRSLDWTQVIAGQYVSNPRFNISDYFEIVRQPGDGNCFYHSIAELTMPNKTDHSYHYIKRLTESAARKYYQEEPEARLVGLSLEDYLKRMLSDNEWGSTLEASMLAKEMGITIIIWTVAASDEVEAGIKFGDGDVFTAVNLLHSGQTHFDALRILPQFETDTREALSLMDRVIAVDQLTSSSSDELQDYEDLALALTSAEESNRRSSLDEVTLSKKQAEILRQKASQLSKLVNKSQNIPTRVGRVLDCMFNCKLCVEISADTLILRPESKEKIGEIMSLRQLGHKLLTRDKQIKQEFSRMKLYVTKDLLDHLDVGGLLRAAFPGTGIERHMQLLHSEMILDICTVSLGVMLSTFLYGSNNKNKKKFITNCLLSTALSGKKVYKVLGNLGNELLYKAPRKALATVCSALFGKQINKLQNCFRTISPVSLLALRNLDFDCLSVQDYNGMIENMSKLDNTDVEFNHREIADLNQLTSRLITLRKEKDTDLLKQWFPESDLTRRSIRNAANAEEFVISEFFKKKDIMKFISTSGRAMSAGKIGNVLSYAHNLYLSKSSLNMTSEDISQLLIEIKRLYALQEDSEVEPIAIICDGIESNMKQLFAILPPDCARECEVLFDDIRNSPTHSTAWKHALRLKGTAYEGLFANCYGWQYIPEDIKPSLTMLIQTLFPDKFEDFLDRTQLHPEFRDLTPDFSLTQKVHFKRNQIPSVENVQISIDATLPESVEAVPVTERKMFPLPETPLSEVHSIERIMENFTRLMHGGRLSTKKRDGDPAEQGNQQSITEHESSSISAFKDYGERGIVEENHMKFSGEDQLETRQLLLVEVGFQTDIDGKIRTDHKKWKDILKLLELLGIKCSFIACADCSSTPPDRWWITEDRVRVLKNSVSFLFNKLSRNSPTEVTDIVVGAISTQKVRSYLKAGTATKTPVSTKDVLETWEKMKEHILNRPTGLTLPTSLEQAMRKGLVEGVVISKEGSESCINMLKENLDRITDEFERTKFKHELTQNITTSEKMLLSWLSEDIKSSRCGECLSNIKKAVDETANLSEKIELLAYNLQLTNHCSNCHPNGVNISNTSNVCKRCPKIEVVSHCENKGFEDSNECLTDLDRLVRLTLPGKTEKERRVKRNVEYLIKLMMSMSGIDCIKYPTGQLITHGRVSAKHNDGNLKDRSDDDQRLAEKIDTVRKELSESKLKDYSTYARGVISNSLKNLSRQGKSKCSVPRSWLEKVLFDLKVPTKDEEVLINIRNSLKARSEFVRNNDKLLIRSKEELKKCFDVQSFKLKKNKQPVPFQVDCILFKEVAAECMKRYIGTPYEGIVDTLVSLINVLTRFTWFQEVVLYGKICETFLRCCTEFNRSGVKLVKIRHCNINLSVKLPSNKKENMLCCLYSGNMELLQGPFYLNRRQAVLGSSYLYIVITLYIQVLQQYRCLEVINSVSEKTLQDIENHSMTLLEDSFREITFALEGRFEESYKIRTSRCRASGNFLNRSSRDHFISVVSGLNLVYGFLIKDNLLANSQQQNKQLQMLRFGMLAGLSRLVCPNELGKKFSTSCRRIEDNIARLYLQTSIYCSVRDVEDNVKHWKQRDLCPEVTIPCFTVYGTFVNSDRQLIFDIYNVHIYNKEMDNFDEGCISVLEETAERHMLWELDLMNSLCSDEKKDTRTARLLLGCPNVRKAANREGKKLLKLNSDTSTDTQSIASEVSDRRSYSSSKSRIRSIFGRYNSQKKPFELRSGLEVFNDPFNDYQQAITDICQFSEYTPNKESILKDCLQIIRKNPSHTMGSFELIQAISEFGMSKFPPENIDKARRDPKNWVSISEVTETTSIVASPRTHMMLKDCFKIILGTENKKIVKMLRGKLKKLGAISTNIEIGKRDCLDLLSTVDGLTDQQKENIVNGIFEPSKLSFYHWKELVKKNIDEVLLTEDGNLIFCWLKTISSSVKGSLKKRLKFMNIHSPELMPENCLFSSEEFNELIKLKKLLLNEQQDEQELKQDLLISSWIKCITACKDFASINDKIQKFIYHLSEELYDIRLQHLELSKLKQEHPSVSFTKEEVLIKRLEKNFLKQHNLEIMETVNLVFFAALSAPWCLHYKALESYLVRHPEILDCGSKEDCKLTLLDLSVSKLLVCLYQKDDEELINSSSLKLGFLVKYVVTLFTSNGEPFSLSLNDGGLDLDLHKTTDEKLLHQTKIVFAKIGLSGNSYDFIWTTQMIANSNFNVCKRLTGRSTGERLPRSVRSKVIYEMVKLVGETGMAILQQLAFAQALNYEHRFYAVLAPKAQLGGARDLLVQETGTKVMHATTEMFSRNLLKTTSDDGLTNPHLKETILNVGLDCLANMRNLDGKPISEGSNLVNFYKVICISGDNTKWGPIHCCSFFSGMMQQVLKNVPDWCSFYKLTFIKNLCRQVEIPAGSIKKILNVLRYRLCSKGGVEQHSEEDLRRLLTDNLDSWDGNDTVKFLVTTYISKGLMALNSYNHMGQGIHHATSSVLTSLAAVLFEELAIFYLKRSLPQTTVHVEHAGSSDDYAKCIVVTGILSKELYSQYDETFWKHACRLKNFTAAVQRCCQMKDSAKTLVSDCFLEFYSEFMMGYRVTPAVIKFMFTGLINSSVTSPQSLMQACQVSSQQAMYNSVPLVTNTAFTLLRQQIFFNHVEDFIRRYGILTLGTLSPFGRLFVPTYSGLVSSAVALEDAEVIARAAQTLQMNSVSIQSSSLTTLDSLGRSRTSSTAEDSSSVSDTTAASHDSGSSSSSFSFELNRPLSETELQFIKALSSLKSTQACEVIQNRITGLYCNSNEGPLDRHNVIYSSRMADSCDWLKDGKRRGNLELANRIQSVLCILIAGYYRSFGGEGTEKQVKASLNRDDNKIIEDPMIQLIPEKLRRELERLGVSRMEVDELMPSISPDDTLAQLVAKKLISLNVSTEEYSAEVSRLKQTLTARNVLHGLAGGIKELSLPIYTIFMKSYFFKDNVFLSLTDRWSTKHSTNYRDSCGKQLKGRIITKYTHWLDTFLGCSVSINRHTTVKEPSLFNPNIRCVNLITFEDGLRELSVIQSHLKVFENEFTNLNLQFSDPNRQKLRIVESRPAESELEANRAVIVKTKLFSATEQVRLSNNPAVVMGYLLDESAISEVKPTKVDFSNLLKDRFKIMQFFPSVFTLIKMLTDESSDSEKSGLSPDLQQVARYSNHLTLLSRMIQQAKPTVTVFYMLKGNLMNTEPTVAELVSYGIKEGRFFRLSDTGVDASTYSVKYWKILHCISAIGCLPLSQADKSSLLMSFLNWRVNMDIRTSDCPLSSHEASILSEFDGQVIANILASELSSVKRDSEREGLTDLLDYLNSPTELLKKKPYLGTTCKFNTWGDSNRSGKFTYSSRSGESIGIFIAGKLHIHLSSESVALLCETERQVLSWMSKRRTEVITKEQHQLFLSLLPQSHECLQKHKDGSALSVIPDSSNPRLLKFVPLKKGLAVVKIKKQILTVKKQVVFDAESEPRLQWGHGCLSIVYDETDTQTTYHENLLKVKHLVDCSTDRKKLLPQSVFSDSKVVLSRIKFKTELLLNSLTLLHCFLKHAPSDAIMEVESKSSLLHKYLKSGGVRQRNTEVLFREKLNKVVIKDNLEQGVEEEIEFCNNLTKTVSENPLPLSCWSEVQNYIEDIGFNNVLVNIDRNTVKSELLWKFTLDTNVSTTSTIKDVRTLVSYVSTETIPKFLLAFLLYEEVLMNLINQCKAVKELINSTGLSDLELESLLTLCAFYFQSECSKRDGPRCSFAALLSLIHEDWQRIGKNILVRANNELGDVSLKVNIVLVPLKDMSKPKSERVVMARRSLNHALSLMFLDEMSLPELKSLSVNCKMGNFEGQECFEFTILKDNSARLDYNKLIDHCVDMEKKREAVRAVEDLILMLTGRAVKPSAVTQFVHGDEQCQEQISLDDLMANDTVTDFPDREAEALKTGNLGFNWDSD
Crimean-Congo hemorrhagic fever virus (strain Nigeria/IbAr10200/1970)	GP_CCHFI	MHISLMYAILCLQLCGLGETHGSHNETRHNKTDTMTTPGDNPSSEPPVSTALSITLDPSTVTPTTPASGLEGSGEVYTSPPITTGSLPLSETTPELPVTTGTDTLSAGDVDPSTQTAGGTSAPTVRTSLPNSPSTPSTPQDTHHPVRNLLSVTSPGPDETSTPSGTGKESSATSSPHPVSNRPPTPPATAQGPTENDSHNATEHPESLTQSATPGLMTSPTQIVHPQSATPITVQDTHPSPTNRSKRNLKMEIILTLSQGLKKYYGKILRLLQLTLEEDTEGLLEWCKRNLGLDCDDTFFQKRIEEFFITGEGHFNEVLQFRTPGTLSTTESTPAGLPTAEPFKSYFAKGFLSIDSGYYSAKCYSGTSNSGLQLINITRHSTRIVDTPGPKITNLKTINCINLKASIFKEHREVEINVLLPQVAVNLSNCHVVIKSHVCDYSLDIDGAVRLPHIYHEGVFIPGTYKIVIDKKNKLNDRCTLFTDCVIKGREVRKGQSVLRQYKTEIRIGKASTGSRRLLSEEPSDDCISRTQLLRTETAEIHGDNYGGPGDKITICNGSTIVDQRLGSELGCYTINRVRSFKLCENSATGKNCEIDSVPVKCRQGYCLRITQEGRGHVKLSRGSEVVLDACDTSCEIMIPKGTGDILVDCSGGQQHFLKDNLIDLGCPKIPLLGKMAIYICRMSNHPKTTMAFLFWFSFGYVITCILCKAIFYLLIIVGTLGKRLKQYRELKPQTCTICETTPVNAIDAEMHDLNCSYNICPYCASRLTSDGLARHVIQCPKRKEKVEETELYLNLERIPWVVRKLLQVSESTGVALKRSSWLIVLLVLFTVSLSPVQSAPIGQGKTIEAYRAREGYTSICLFVLGSILFIVSCLMKGLVDSVGNSFFPGLSICKTCSISSINGFEIESHKCYCSLFCCPYCRHCSTDKEIHKLHLSICKKRKKGSNVMLAVCKLMCFRATMEVSNRALFIRSIINTTFVLCILILAVCVVSTSAVEMENLPAGTWEREEDLTNFCHQECQVTETECLCPYEALVLRKPLFLDSTAKGMKNLLNSTSLETSLSIEAPWGAINVQSTYKPTVSTANIALSWSSVEHRGNKILVSGRSESIMKLEERTGISWDLGVEDASESKLLTVSVMDLSQMYSPVFEYLSGDRQVGEWPKATCTGDCPERCGCTSSTCLHKEWPHSRNWRCNPTWCWGVGTGCTCCGLDVKDLFTDYMFVKWKVEYIKTEAIVCVELTSQERQCSLIEAGTRFNLGPVTITLSEPRNIQQKLPPEIITLHPRIEEGFFDLMHVQKVLSASTVCKLQSCTHGVPGDLQVYHIGNLLKGDKVNGHLIHKIEPHFNTSWMSWDGCDLDYYCNMGDWPSCTYTGVTQHNHASFVNLLNIETDYTKNFHFHSKRVTAHGDTPQLDLKARPTYGAGEITVLVEVADMELHTKKIEISGLKFASLACTGCYACSSGISCKVRIHVDEPDELTVHVKSDDPDVVAASSSLMARKLEFGTDSTFKAFSAMPKTSLCFYIVEREHCKSCSEEDTKKCVNTKLEQPQSILIEHKGTIIGKQNSTCTAKASCWLESVKSFFYGLKNMLSGIFGNVFMGIFLFLAPFILLILFFMFGWRILFCFKCCRRTRGLFKYRHLKDDEETGYRRIIEKLNNKKGKNKLLDGERLADRRIAELFSTKTHIG
Crimean-Congo hemorrhagic fever virus (strain Nigeria/IbAr10200/1970)	NSS_CCHFI	MLSALALSTSSLCLSRYPLRASTVFLASSNIPFPSVSASLARPVATSAIPERPDLLMSPHGGLKAMMYLPLTNSLHQSTCSWLTGPRGFSSPPLFRIRFLLLIMSDSISLTDITISPGTLYSARTLLLRAAVLALTRKPMSFLHFKAACW
Dengue virus type 1 (strain Nauru/West Pac/1974)	POLG_DEN1W	MNNQRKKTGRPSFNMLKRARNRVSTVSQLAKRFSKGLLSGQGPMKLVMAFIAFLRFLAIPPTAGILARWGSFKKNGAIKVLRGFKKEISNMLNIMNRRKRSVTMLLMLLPTALAFHLTTRGGEPHMIVSKQERGKSLLFKTSAGVNMCTLIAMDLGELCEDTMTYKCPRITETEPDDVDCWCNATETWVTYGTCSQTGEHRRDKRSVALAPHVGLGLETRTETWMSSEGAWKQIQKVETWALRHPGFTVIALFLAHAIGTSITQKGIIFILLMLVTPSMAMRCVGIGNRDFVEGLSGATWVDVVLEHGSCVTTMAKDKPTLDIELLKTEVTNPAVLRKLCIEAKISNTTTDSRCPTQGEATLVEEQDTNFVCRRTFVDRGWGNGCGLFGKGSLITCAKFKCVTKLEGKIVQYENLKYSVIVTVHTGDQHQVGNETTEHGTTATITPQAPTSEIQLTDYGALTLDCSPRTGLDFNEMVLLTMEKKSWLVHKQWFLDLPLPWTSGASTSQETWNRQDLLVTFKTAHAKKQEVVVLGSQEGAMHTALTGATEIQTSGTTTIFAGHLKCRLKMDKLTLKGMSYVMCTGSFKLEKEVAETQHGTVLVQVKYEGTDAPCKIPFSSQDEKGVTQNGRLITANPIVTDKEKPVNIEAEPPFGESYIVVGAGEKALKLSWFKKGSSIGKMFEATARGARRMAILGDTAWDFGSIGGVFTSVGKLIHQIFGTAYGVLFSGVSWTMKIGIGILLTWLGLNSRSTSLSMTCIAVGMVTLYLGVMVQADSGCVINWKGRELKCGSGIFVTNEVHTWTEQYKFQADSPKRLSAAIGKAWEEGVCGIRSATRLENIMWKQISNELNHILLENDMKFTVVVGDVSGILAQGKKMIRPQPMEHKYSWKSWGKAKIIGADVQNTTFIIDGPNTPECPDNQRAWNIWEVEDYGFGIFTTNIWLKLRDSYTQVCDHRLMSAAIKDSKAVHADMGYWIESEKNETWKLARASFIEVKTCIWPKSHTLWSNGVLESEMIIPKIYGGPISQHNYRPGYFTQTAGPWHLGKLELDFDLCEGTTVVVDEHCGNRGPSLRTTTVTGKTIHEWCCRSCTLPPLRFKGEDGCWYGMEIRPVKEKEENLVKSMVSAGSGEVDSFSLGLLCISIMIEEVMRSRWSRKMLMTGTLAVFLLLTMGQLTWNDLIRLCIMVGANASDKMGMGTTYLALMATFRMRPMFAVGLLFRRLTSREVLLLTVGLSLVASVELPNSLEELGDGLAMGIMMLKLLTDFQSHQLWATLLSLTFVKTTFSLHYAWKTMAMILSIVSLFPLCLSTTSQKTTWLPVLLGSLGCKPLTMFLITENKIWGRKSWPLNEGIMAVGIVSILLSSLLKNDVPLAGPLIAGGMLIACYVISGSSADLSLEKAAEVSWEEEAEHSGASHNILVEVQDDGTMKIKDEERDDTLTILLKATLLAISGVYPMSIPATLFVWYFWQKKKQRSGVLWDTPSPPEVERAVLDDGIYRILQRGLLGRSQVGVGVFQEGVFHTMWHVTRGAVLMYQGKRLEPSWASVKKDLISYGGGWRFQGSWNAGEEVQVIAVEPGKNPKNVQTAPGTFKTPEGEVGAIALDFKPGTSGSPIVNREGKIVGLYGNGVVTTSGTYVSAIAQAKASQEGPLPEIEDEVFRKRNLTIMDLHPGSGKTRRYLPAIVREAIRRNVRTLVLAPTRVVASEMAEALKGMPIRYQTTAVKSEHTGKEIVDLMCHATFTMRLLSPVRVPNYNMIIMDEAHFTDPASIAARGYISTRVGMGEAAAIFMTATPPGSVEAFPQSNAVIQDEERDIPERSWNSGYDWITDFPGKTVWFVPSIKSGNDIANCLRKNGKRVVQLSRKTFDTEYQKTKNNDWDYVVTTDISEMGANFRADRVIDPRRCLKPVILKDGPERVILAGPMPVTVASAAQRRGRIGRNQNKEGDQYIYMGQPLNNDEDHAHWTEAKMLLDNINTPEGIIPALFEPEREKSAAIDGEYRLRGEARKTFVELMRRGDLPVWLSYKVASEGFQYSDRRWCFDGERNNQVLEENMDVEIWTKEGERKKLRPRWLDARTYSDPLALREFKEFAAGRRSVSGDLILEIGKLPQHLTQRAQNALDNLVMLHNSEQGGKAYRHAMEELPDTIETLMLLALIAVLTGGVTLFFLSGRGLGKTSIGLLCVIASSALLWMASVEPHWIAASIILEFFLMVLLIPEPDRQRTPQDNQLAYVVIGLLFMILTAAANEMGLLETTKKDLGIGHAAAENHHHAAMLDVDLHPASAWTLYAVATTIITPMMRHTIENTTANISLTAIANQAAILMGLDKGWPISKMDIGVPLLALGCYSQVNPLTLTAAVFMLVAHYAIIGPGLQAKATREAQKRTAAGIMKNPTVDGIVAIDLDPVVYDAKFEKQLGQIMLLILCTSQILLMRTTWALCESITLATGPLTTLWEGSPGKFWNTTIAVSMANIFRGSYLAGAGLAFSLMKSLGGGRRGTGAQGETLGEKWKRQLNQLSKSEFNTYKRSGIIEVDRSEAKEGLKRGEPTKHAVSRGTAKLRWFVERNLVKPEGKVIDLGCGRGGWSYYCAGLKKVTEVKGYTKGGPGHEEPIPMATYGWNLVKLYSGKDVFFTPPEKCDTLLCDIGESSPNPTIEEGRTLRVLKMVEPWLRGNQFCIKILNPYMPSVVETLEQMQRKHGGMLVRNPLSRNSTHEMYWVSCGTGNIVSAVNMTSRMLLNRFTMAHRKPTYERDVDLGAGTRHVAVEPEVANLDIIGQRIENIKNGHKSTWHYDEDNPYKTWAYHGSYEVKPSGSASSMVNGVVRLLTKPWDVIPMVTQIAMTDTTPFGQQRVFKEKVDTRTPKAKRGTAQIMEVTARWLWGFLSRNKKPRICTREEFTRKVRSNAAIGAVFVDENQWNSAKEAVEDERFWDLVHRERELHKQGKCATCVYNMMGKREKKLGEFGKAKGSRAIWYMWLGARFLEFEALGFMNEDHWFSRENSLSGVEGEGLHKLGYILRDISKIPGGNMYADDTAGWDTRITEDDLQNEAKITDIMEPEHALLATSIFKLTYQNKVVRVQRPAKNGTVMDVISRRDQRGSGQVGTYGLNTFTNMEAQLIRQMESEGIFSPSELETPNLAERVLDWLKKHGTERLKRMAISGDDCVVKPIDDRFATALTALNDMGKVRKDIPQWEPSKGWNDWQQVPFCSHHFHQLIMKDGREIVVPCRNQDELVGRARVSQGAGWSLRETACLGKSYAQMWQLMYFHRRDLRLAANAICSAVPVDWVPTSRTTWSIHAHHQWMTTEDMLSVWNRVWIEENPWMEDKTHVSSWEDVPYLGKREDRWCGSLIGLTARATWATNIQVAINQVRRLIGNENYLDFMTSMKRFKNESDPEGALW
Thogotovirus dhoriense	D6PT84_9ORTO	MDVLKGIKKQIKKYKELSTDNLFNTKRIWEYNTFKRYTTSKKDHAPHTRLVYNVRKQYPIQVMPTLPESYQGFRLCKKQIDVGESRRVLGTIHCPDYWMFFGEQTTKEVAEALIGPEMEKVQRFFQASWGDIQYGHLLPYRKPVSIVPVIQEVTPSSIGPTLEQVFCPQFSTLDAAGRANKEAVEKITKKIRPLLELKSTPTLVHIARTMITQRKKWVPVTIDTNPLTAELSHFLYSCYHYMPVSKVQVIEANAIERLCAEMVTWATKTWDPKKKLLELMDKITIKGSTITSILESLDSDKQFTCICKAAANIPIHLVNQVRETKFVIMNRDAERISVETTKRFGTLSYKHSYQRFLGLYKVFFTWRHVKGMIVGRDQEIEKILIFAEQGDYLLPLILDILYYTAGIEPGFEETYDQYVEKKDLFRHFFDYHSKNPIYIYRTLKVAPTGILANSFHWAIESEGYIKKVQRMESSVQPYSAYAAVHKINEKLEVFRVSQHSMQKLIDPAELTIPKTPLPLGLDATATELVDVITNPLVKSKTMWTKLITDPARCKAFVYNALSETPDPFLKTIQQTLPAKARRANKRRLEELIEDDPDWIKSPEKRYKAAFDASILVAGKSRKRPAEGPPINKVPLTNLGESLDYNMAGGLIVSTGTKIRVMSQVVVDTSTTPLEGFVYTGVYTERPHGMEVTTLDEARRKRLKRVCLMQHNRYYVLEEKESLWSATENIRATIEHQQSLIKASQAEAFLQSLPGPSTKRD
Thogotovirus dhoriense	D6PT85_9ORTO	MDRHKPKSISSEIWALSETSKEWMSNLRPLEARIVECIKYTVCCHISDMHLHNGVPRYIVNMWTPPEVADQEMKRQNLIFARPNVPDLLDLKERKGVYVKVYPDNGTPTDYQTAENEIFVRVSLSGQMSPITREYLDEVQRQDVTNFLVTIYNESLESNLLERMQELYDTDPVPFAVPEDIIGMLTSATDLGLVPDTNPESNKPPKTRGDKWSQMKTLPRLKVPEGPPAKWGAWLLGHESRYKIFEEGTDQSITSRFLADYSDFVCLRESKATPKQTCESVLASLRAYSEGRPKRSRITEDIRSFGIGIKKRKRQEEEISLKSSTDLWTRANFPVEERSEPIWIKEELEELERPTDIRWLSVEPNYTHTVVDAHAEEAVNQFNGIVDSLWASALVEKMQIAATRAYNELHSDRARVTTVPIITRKEWHGTVFSQLWGFVIIGPHHIKQETDRIPIVTVELTDQDNPEKYPNHSFVRFLYNKGTESMGHEDLLIRVTSIAKYRLFTFSTIRRVYIQPCSVYSKLILNQSAEAREKDFSMDKKIEVYLEGRPVALSWKSWLIKVFCLEYLMAIHNNPQMEGFLANIRRLHMARHAMMEKAGVYIPHGSAPEEKCNECVINNPLVAYLARTWNELPNVYM
Thogotovirus dhoriense	D6PT86_9ORTO	MDSTIRLVATIFLISLTQQIEVCNKAQQQGPYTLVDYQEKPLNISRIQIKVVKTSVATKGLNFHIGYRAVWRSYCYNGGSLDKNTGCYNDLIPKSPTESELRTWSKSQKCCTGPDAVDAWGSDARICWAEWKMELCHTAKELKKYSNNNHFAYHTCNLSWRCGLKSTHIEVRLQASGGLVSMVAVMPNGTLIPIEGTRPTYWTEDSFAYLYDPAGTEKKTESTFLWCFKEHIRPTTELSGAVYDTHYLGGTYDKNPQFNYYCRDNGYYFELPANRLVCLPTSCYKREGAIVNTMHPDTWKVSEKLHSASQFDVNNVVHSLVYETEGLRLALSQLDHRFATLSRLFNRLTQSLAKIDDRLLGTLLGQDVSSKFISPTKFMLSPCLSTPEGDSNCHNHSIYRDGRWVHNSDPTQCFSLSKSQPVDLYSFKELWLPQLLDVNVEGVVADEEGWSFVAQSKQALIDTMTYTKNGGKGTSLEDVLGYPSGWINGKLQGLLLNGAISWVVVIGVVLVGVCLMRRVF
Thogotovirus dhoriense	D6PT87_9ORTO	MSSTTPKRSEPADEDMEVEVKRSKVETDPKSTQRKYEDFKAQMVTLANQLKIDLKVKHNADIIGSIVMAACTGNAIRETGKYSFFFNDEKDGWKLREVELNCKPVIDWANQTLTDEQKREWYPFLASLQLCVKTEDAILWQRNPVTRELQVSPVCEPFATGYNIKDKLKKSRPLSVGPLNHLLHWVNLQTEKSVGKGRKLSPRAAAGIRKRLEATLMRQTIGQSQKAMLRQIFDGKLAYVRTLAHSYCSIKPHIENQFVLPYSVIAVTDSFENADMSSEWVYKKLCEASKKILLTGPNESWKSFMAQMLIYCTFRCLHEDLGVLTSMFGMVFEPRKSKGKYCKSSELQVLGSQEITYKFWSKPQRGAPRNLGGARRGQICTRPSFRGVRATYNQYSSLEQLEKACGNPTSENVVEALNAEFEEYSKLTTEGTGAFYERGSTNEYKGNVQATGQLLFEV
Thogotovirus dhoriense	D6PT88_9ORTO	MAHQMAAGNSLDSICMPRIGPHVREMENCHSEKTCARIWKTVRDESTYGTDELIQVALVYKYVTRKTPEAFVLISNRLKGGKYDMNSVKKGYKAKDGLQEISNYISSLDREGKQVLACMLILSTQSIGKTVLVELLAGISGKHPMEVLPVHTNNIVMYDSDSEDEHRDLWLDEVAKQLNTLTPVLKGKYETAEEKEICGLVKQRIEDFRELEKLAAGSGREYDKRMYTKGLLKELCSILQGHQVLKLKGLTYQILVGVGEQLYQLLKSVD
Thogotovirus dhoriense	D6PT89_9ORTO	MNLFSPRTGLSPTETQELLYAYTGPAPVAYGTRTRAVLENVLRPYKYFYKEENVPQALHIKTGQKGPEEISTTSPSSGFHRDSVILLSRELKAKYPEAFERLKAWIDCELLEMEYAELSKGRQTLSFLRNRNQPAPIALEETIEYLQQNLGRPIGQSMLSYLRAVMEVLAMPKTTFTYEVATNLARFDFEEYDDGETGPLMMHFEKEKKKITITITQAELWEKTCTLGTMWKHLERGRLNRRTIATPSMLARGFVKIVEDAARVLLECLPSSGVPVGGEEKLAKLSSKLEAVSEVTGELSGDQEKFNECLDPDAMRLMWTVFLEDYPQWVKELFNIPFLIFKAKIADIGEGLTYQKEGVVRVFPFGEMPSEFDELLPNAIKDKEGKIVGIRCTLGMFMGMFNLSSTLLALIAADRSEITGDHVESSDDFIHFFKAKSYDDMFKQAELLRWSLKLVGINMSPSKCILISPAGIGEFNSKYHHRDFVGNVATDLPSLVPGGKNPSSDLAMGLNVIRHSINTNQMNFISGDLALRIFTKAYRHSYMAEGITRRTKFLEAFKKDPVLLNQGAPTVHSVSTLHLDEVCLRYQMHLLGEEELRRIMNPSNPITARTEEVVSFRPEGKLPMILEDNSVGSCFKYTFTRNRTVTDKPHRVLLEKEQQYQKITSFVEECFPELTIGNTTMPGTVKQACKRRLEYIIEQSDLPTEQKRALLEEMDS
Dugbe virus (isolate ArD44313)	L_DUGBA	MDFLDSLIWERVVDEQYITNPTFCVSDYFEVIRQPGDGNCFYHSIAELFFDVKTPSSFRKVKEHLQLAAEVYYDTEPEAVGTGISKDEYIKVAMKDNEWGGSLEASMLSKHLQTTIILWVVNSTEQVTAAIKFGPGRVSTALNLMHVGRTHFDALRIIEQLENNQPQDRNRLDIADRIAAAEVYVRQSIEDNLQEDEFFDYAREDEISEDVSAPGGSREATELKKKAILLNKTVKRGENIPIRVGRVLDCLFSCKIAVSLDEGLLYLRPETRESEATSISLRQLGHKLLTRDRHIKMEYARSKLYVTRDLIDHLDIGGLLRSSFPGLGLERYIQLLHSELVLDLVTVVLAVLLSTFLYGSNNKNKKQFITNCLLNTKLSGKRVFKALSKLTGQMLYRTPKRAVSIVSQELYGKLMLKVKNNLEGMGPISMLALRNLNFDNMQLQDYLEMLSEMSKIDNSDVEYTHREISDLHTLVERLSKLQKSQDVNELKLWFKEEVLTKRSQRSVGNAFEFLINDYFKKKDIMKFVSTSGKASSTGNIGNVLSYAHNLYLSKESLRMTSEDVTQLLIEIRKLHKLQGDLSIEPVAIICDKLEDQFRKLFRELPEECSSECQTLFNDIRNSPSHSVAWKHALRLKGTAYEGMFAKQYGWSYISEDIKPSLTMIVQTLFPESFEAFLDRTQLHPEFRDLTPDYALTQKIFFPRNTIPRTENRQLAIDVSLEGSVEAVPIVEKRMFPLPEVPIGEANSISRVMNIFKEKREESMQKKLEHDRQAEANRLKSAGLSASKAEQEVCNSAQDRKEEKERTTEPAGKQQRTEDLVVIEGNQDEGDSDPQKKVDEKTVPGESKQHSKSSGSSSTNQMSQKVVDVPSVEDSSDQAPGDFPDYGYYFKRIVMDESGTVLTEEAQLEKRQLLFIEVGYQTDVDGKITTDYKKWKDILRLLELLNIKCSFIACADCSSTPSNNWWISEDKVRLLKNSISHLFSKLTQNSPADVTDIVVGSISTQKVRSYLKSGTATKTPISLKDVQETWSKMKDYIVNRPTGISLNKELVGALYQGLVEGAIISKEGTVNLIQMLKDKQERITDEFERTKLKHEVNEDVKTSEKLLLGWLMEDLKGCRCMGCLTKIKELSESMSVNQDRLEYLSTNCQTKSHCTECHPRSLEYRNISNVDNRVPSMQRVSHSRNEGFEDTNETLTELDRLVRLTLPGKTEKERRVKRNVEGLIRFMMQQSSLDCIKLPSGQIIAHRCSKKFKNSSEAEEKCNERFERLMKELSEQKLKPYSDHVRKTITSSLKKTDKQAGSKCAVPRLWLETLIRDLRVPTKDEEILLNIRTSMQSKTNFIRNNDKLIIRSNKEIADYLETKRKNLLSEKASDKIFSSDCILFKEVIAEALRRYYSTPYEGVPETIVKLINFLCTFGWFQEVVLYSKICETFLRCCTEFSRSGIKLVKVRHCDTNLSIKLPSNKKENMLCCLYDKNMSLLKGPFFLNRRQAILGSAYPYILITLYIQVLQQHRCLEVLNSVNDRVVGNINTCTSNLLNTVKAELTLVNSGLFEKAYECRTEQCRLGGNFLNRSSRDHFISTVSGLNVVYGALIKDNLLANSQPQNKQLQMLRFGMLCGLSRLSSALELGKKFSTSCRRIEDNIMRLYLQSTIYSANRDVSQNVQNWKMKDLCPDITIPCFSVYGLFVNSDRQRIFDIYNVHIYNKEMDNFDEGCITVLEETAERHMLWELDLLRSLEGDTRDVRAARLLLGCPNIRKATDKDGNRLMKKGITDDWREEAGSDSSSISGRRSYASSGTRVKSMFGKYNSSQKPFELKPGLEVVNDPLHDYKQAVQDSFCYSEYTPNTESVLKDCIHIIRTNPSHTMGSYELIQAVTENARRKYPPENIERARKDPKNWVSISEVTETTSIVSQPRTHFMLKDCYKVLLGTENKKIVKMLRGKLKKLGAMRTDIEIGKKDCLDLLTTVDGLSEEQCKNIVNGIFEPSKLSFYHWKDLLKKELSEVLLTDDGNYIYCWLKTLSSMVKHSLKKDLRFMTGKNSLDIKPEMFTDEEYSALNIMKLELLGEHTDGIQGKTDFLLSSWKKCALKPKEGQSILNVGLNSLAALHDELYDIRLQHLELTRIKKENPTVSFTKEEILVKRLEKGFLNKYKKEVMEAVNLIFYCCLTAPWCLHYKSLEAYLVRHPEILETECIKENDIPLLDLTVTSLIRSLIDDIEGESSFNDSSDIKVRFAVKYLITLFTANGEPFSLSLNDGGLNDDLQLTTDEKLLYQTKKVFAKLGLSGNNYDFIWTLQMIANSNFNVCKRLTGRTTGERLPRSVRSKVIYEMVKLVGETGMAILQQLAFSQALNYDHRFYAVLAPKAQLGGSRDLLVQETGTKVIHATTEMFSRNLLKTTSDDGLTNPHLKETRLNIGLDMLSTARALDGKQVSDDSNLLNFFKTVCISGDNTKWGPIHCCSFFSGMMQQLLKDVQDWSSFYKLTFIKNLCRQIEIPAPSIRKILNVLRFKLSDKGGVEKLSEEAIRSELINNLAEWEGNDTVKFLITTYISKGIMAMNSYNHMGQGIHHATSSLLTSMMAETFEELAVDYMKKHFPGLTVNVDHAGSSDDYAKCIIVSGLVSKDMYKRYDGVFWRHMCRLKNFLAAVRRCCQMKDSAKTLVGDCFLEFYSEFMMGNRVTPAVIKFIFTGLINSSVTSPQSLVQACHVSSQQGMYNSVPLVTNAAFTILRQQIFYNHVEDFIRRYGLITLGAVSPFGRLFLPRFSGLVSSSVALEDSETISKAAAEINSNDIFFNTSSLSNLDKLEQSPDSSGLDDDSVVSTTTVESSDSKGSSSSFTFDLNRPLSETEVKFLKLLRELTSTTACEMLQEKINTLYNDSREGPLDRHNILQNCRLSESCDWLLDGKKRGLLELSRRMSCLLNVLIAGYYRSFGSEGTEKQVKASWSRDDNRVIEDPMIQLIPEKLRRELERLGLSRMEVDELMPAVGPDESLSQLVAKKLISLNVSTEEYSAEVSRLKQTLTARNVLHGLAGGIKELSLPIYTIFMKPYFFKDNVFLDLEDRWSSRHSTNYRDSTGKMLTGKVVTKFTHWLDTFLSCVVSANRSQEIKECSLFNPNLRCVNIMVKGNGIKELSYIRSHLSVLSVEFENLNLQFSDVNRQKLKIVESRPPECELEANKAVIIKSKLFSAVEHVRLSNNPAVVMGYLLEESSISEVKPTKVDFSNLLKHRFKLMQFFPSVFTLLRSLQSESKELEKLGEPVDMHQVSKYANHLTLLCRMIQQSKPSLTVFYMLKGSQMNTEPTVSELVSYGIKEGRFLKLPEIGLDASTYSVRYWKILHCISAIGELPLSSEDKTSLLISFLNWKVTSDCVDDCCPLEKYDKAIVSEFSGQVLINTLASELSSVRKDQEREGLTDLIDYINSPSELLKKKPYLGTTCRFQCWGEGAKSGKFTYSSRTGEAIGIFVAGKLHIHLTSDSPGLLCEVERQVLSWLGKRRTDVLTKEQHQFFLDFLPNLSEVVQKNRDGAILGVTIDSTNVRMLKYVPPKRNTPVIKIKKQILTVKKQTTLDVESEPRIVWGHGQLSIVYDECETETTYHENLIKVKKLVDLASGTTDKLPTAIFSDTRITLARVKFKTELLLNSLCLLHCFLKHTSQDAIQEVESKCNVLERYLRSGGVQFRPMSESLDKKVTKLPLQCQSDKDVDKEINFCEDLTRVFSNENVPLSSWSEVQSYIEEVGFGNVLVHIEKNPTRSDLIWRFSIDSISGNFGPIKDIRTLVTYMSTETVPKFLLPFLLFEEQLKHLIAGCVELRDALNSSGINDREIAIVALFTCFYYQSDSVKRQGPVCSISSFCSLIGDDLLPLDNRLQARVLPEQDNVKLHFKLNLTTDSALGKKDKAIQAKKIISRYLRLIFTEDDMDLKRLKSDATKVKLSSEKECEFLEFCLHSDLSYALNYRVLLEHLIDLEDRAKKTACVLIEEFILMLTGRLMISSTIDSDSKRTLEDDALCLEDLLDSDNEASSSKSDNEEQIALQTGKFNFNWDSD
Dugbe virus (isolate ArD44313)	GP_DUGBA	MSKRVLIIAVVVYLVFTTQNQITGNHTTINSSSPSTTEASSTPTVSRTPQTTTTSTAVSTTITATTTPTASWTTQSQYFNKTTQHHWREETMISRNPTVLDRQSRASSVRELLNTKFLMLLGFIPKGEVNHLENACNREGKNCTELILKERIARFFSETEKESCYNTYLEKHLRSVSPEVSLTPYRVLGLREDILLKEIDRRIIRFETDSQRVTCLSASLLKPDVFIREQRIDAKPSNGPKIVPVDSVACMNLEANVDVRSNKLVIQSLMTTVKISLKNCKVVVNSRQCIHQQTGSGVIKVPKFEKQQGGTWSSYIAGVYTATIDLLDENNQNCKLFTECIVKGRELVKGQSELKSFNIEVLLPRVMKTRRKLLAVTDGSTECNSGTQLIEGKSIEVHKQDIGGPGKKLTICNGTSVLDVPLDEGHGCYTINVITSKRACRPKNSKLQCSIDKELKPCDSGKCLSISQKGAGHIKVSRGKTILITECKEHCQIPVPTGKGDIMVDCSGGRQHYLEVNIVDIHCPNTKFLGGIMLYFCRMSSRPTVALLLGIWIGCGYILTCIFSFLLYHLILFFANCIKQCRKKGERLGEICVKCEQQTVNLMDQELHDLNCNFNLCPYCCNRMSDEGMSRHVGKCPKRLERLNEIELYLTTSECLCLSVCYQLLISVGIFLKRTTWLVVLLVLLGLAISPVQGAPTEVSNVKQDGDYSICYFIFGCLVTAALLLKVKRTNSNGIVVVVDSFGRCPYCNEFTDSLFEEVLHDTLCSLCVCPFCEKQALDLVTLEEHVKECYKVATRKDIFKILGRKFTNALVRREKLFTTGLQLFINKTNVVVFALIMCFLLLLTGHNASAFDSGDLPDGVWEESSQLVKSCTQFCYIEEDVCYCPAEDGVGRKLLFFNGLQNSVKRLSDSHKLLTSVSIDAPWGRINVESTWKPTLAASNIAMSWSSTDIKGEKVILSGRSTSIIKLKEKTGVMWKLVGSGLASEKKKPFRFPIMDFAQVYNSVFQYITGDRLLSEWPKAVCTGDCPHRCGCQTSTCMAKECHTQECVSTHMVLGIGTGCTCCGMDVERPFNKYLGVKWSTEYLRTEVLVCVEVTEEERHCEIVEAGTRFNIGPITITISDPQNIGSKLPESLMTVQEIDDSNFVDIMHVGNVISADNSCRLQSCTHGSAVTTRFTALTALIKDDHSSGLNLAVLDPKVNSSWLSWEGCDMDYYCNVGDWPTCTYTGVVTQKLREFLKLDQHRKRLHTTLSFSLKKNLSKRSHTSVRLEGKTVTRMEVKVTALIEVDGMELHSKTIRLSGIRLTGLKCSGCFSCTSGISCSVNAKLTSPDEFTLHLRSTSPNVVVAETSIIARKGPSATTSRFKVFSVRDTKKICFEVVEREYCKDCTPDELTTCTGVELEPTKDILLEHRGTIVQHQNDTCKSKIDCWSNSISSFASGIGDFFKHYIGSIAVGVLGTVLPFALLILFFIYGDKMLWPFKVFCRPCRRCCRKNEGYNKLAEEEELRDIIRKFSKSGELINKDAKDKRTLARLFMSDNPKLKKEKKLSEIA
Dugbe virus (isolate ArD44313)	NCAP_DUGBA	MENQIKANNKKEFDEWFKPFSEKLQLRSNLTNSASLCDRVPDLALAEMKMALATDDKEKDSIFSNALVEATRFCAPIYECAWTCSTGVVQKSLSWFDKNKDFIKLWDAKYMDLKKGIPEPEQLVSYQQAAQKWRKDVGYEINQFTRSLTHPVVAEYKVPGEIAVDVKEMLSDMIRRRNVLLNGDGENAGKKGPISREHVSWGRELAGGKFQVVFNPPWGDINKCGKSGIPLAATAMVKVAELDGSKKLEDIRQALLDLKKWVEDNKDALEDGKGNELVQTMTKHLAQAVELSKKSNALRAQGAQIDTPFSAYYWAWSAGVKPETFFTLSQFLFEMGQSARGGKKMIKALTSTPLRWGKGLINLFADDDFLGNRLYMHPAVLTPGRMSEMGACFGVIPVASPEDAILGSGHSKNILNFKIDTSVQNPCASTIVQLYRIQKSGFDLESLEVVSTEHLLHQSFVGKRCPTQNAYKVRGNATNVNII
Duvenhage virus	B2XY00_DUVV	MSKIFINPSDIRSGLADLEMAEETVELVNRNMEDSQAHLQGVPIDVETLPEDIQRLHITDPQASLRQDMVDEQKHQEDEDFYLTGRENPLSPFQTHLDAIGLRIVRKMKTGEGFFKIWSQAVEDIVSYVALNFSIPVNKLFEDKSTQTVTEKSQQASASSAPNRHEKSSQNARVNSKDASGPAALDWTASNEADDESVEAEIAHQIAESFSKKYKFPSRSSGIFLWNFEQLKMNLDEIVREVKEIPGVIKMAKDGMKLPLRCMLGGVASTHSRRFQILVNPEKLGKVMQEDLDKYLTY
Duvenhage virus	B2XY03_DUVV	MLESTEVYDDPLDPVEPEFDLKTNSVVPNILRNSDYNLNSPLLEDPSKLMLEWLMTGNKPHRLNLTDNLLRSYKVLKGYFKRLDTGSLRVGSVGSQAMVTLWLHGSHSESTRSRKCLAELSQFYKKSAPIETLLNCTLENRGLRTPPEGVLSCLDKVHYDQAFGRYLGNTYSSYLFFHVMVLYMNALDWDEEKTILSLWRDISSIDIKNDLVKFKDQIWGTLVVTKDFIYSQSANCLFDRNYTLMLKDLFLSRFNSFLILLSPPEARYSDDLVSNLCQLYISGDRVLSVCGNSGFDVIKLLEPYIVNKLVQRAEKFRPLIHSLGDFPQFIKDKTTQLEGTFGPSAKEFFQTMDSLDNVHDLVFVYGCYRHWGHPYIDYRRGLSKLYDQVHLKKTIDKSYQECLASDLAKRILRWGFDKYSRWYVDPNLLQNDHPLVPYVRTQTWPPKHVVDVVGDTWHNLPITQIFEIPESMDPSEILDDKSHSFTRTKLASWLSEHRGGPVPSEKVIITALSRPPVNPREFLRSIDVSGLPDDDLIIGLKPKERELKIEGRFFALMSWNLRLYFVITEKLLATYILPLFDSLTMTDNLNKVFKKLIDRVTGQGLLDYSRVTYAFHLDYEKWNNHQRLESTIDVFSVLDKVFGLKKVFSRTHEFFQKSWIYYSDRSDLIGLWRDQIYCLDMSNGPTCWNGQDGGLEGLRQKGWSLVSLLMIDRESQTRNTRTKILAQGDNQVLCPTYMLSPGLNKEGLLYELDSISRNAISIYRAIEDGAAKLGLIIKKEETMCSYDFLIYGKTPLFRGNILVPESKRWARVSCISNDQIVNLANIMSTVSTNALTVAQHSQSLIKPMRDFLLMSVQAVFHYLLFSPILKNRVYKILVADGTEFLLAMSRIIYLDPSLGGVSGMSLGRFHIRQFSDPVSEGLSFWREIWSSSSETWIHSLCQEAGNPDLGERSLESFTRLLEDPTTLNIRGGASPTILLKEAIRKALYDEVDKVENSEFREAILLSKTHRDNFILFLRSVEPLFPRFLSELFSSSFLGIPESIIGLIQNSRTIRRQFRKSLSRTLEESFFSSEIQGISRVTQVAQKIGRVWRCSAERADQLREISWGRKVVGTTVPHPSEMLSMIPKSSISCTCGQLEDDNPRISVSVLPSFDQTFFSRGPLKGYLGSSTSMSTQLFHAWEKVTNVHVVKRALSLKESINWFISRDSNLAHTLIRNIVSLTGPSFPLEEAPVFKRTGSALHRFKSARYSEGGYSSICPNLLSHISVSTDTMSDLTQDGTNFDFMFQPLMLYAQTWTSELVQKDLRLKDSTFHWHLRCVRCVRPIDDITLEAPNVFSFPDVSRRISRMVSGAVPQFQKLPEISLKPGKFETLSGKDQSKHIGTAQGLLYSILVAIHDSGYNDGTVFPVNIYKRVSPRDYLRGLARGVLIGSSICFLTRMTSININRPLELISGVISYILLRLDNHPSLYVMLKEPSLRLEIFSIPQKIPAAYPTTMKEGNRSVLCYLQHVLRYEREAITASPECDWLWIFSDFRSIKMTYLTLITYQSHLLLQKIDRNLSKQMRVQLRQLNSLMRQVLGGHGEGSLDSADDIHGLLRDALQRTRWVDQEVRHAAKAMKCDYSPQKRSSRKASSSEWICSAQQIAISTSSNPAPTSEIDIRALSRKLQNPLISGLRVVQWATGAHYKLKPILNELDTYPTLCLVVGDGSGGISRAVLSMFPDAKLVFNSLLEVSDLMASGTHPLPPSALVSGGEDIISRVIDFQSIWEKPSDLRNPSTWRYFQSVQQTTNMSYDLIICDAEVTDISSINKITLLMSDFSLSINGPLSLIFKTYGTMLVNPDYRAIQHLSRAFPSAAGYITQVTSSFSSELYLKFSKRGKFFRDPEHLTSSTLREMSLVLFNCSSSKSEMLRAXSLNYQDLVRGFPEEIISNPYNEMIITLIDNDVESFLVHKMIDDLELQRGAFSKLSIILTIMVVFSNRVFNVSKPLTDTKFYPPSDPKILKHFNICCSTLLYLSVALGDVLNFARLHELYNNPITYYFRKQVIGGRMYLAWSWSHSTSVFKRVACNSNLSLSAHWIRLIYKVVKTTRLTGGPKDLSREMERHLKSYNRWINFDDLRSRSSLLDYSGL
Duvenhage virus	B2XXZ9_DUVV	MDAERIVFKVRNQLVSVKPEVISDQYEYKYPAITDKKKPSITLGRAPDLKTAYKSILSGMNAAKLDPDDVCSYLAGAMILFEGVCPEDWVSYGIHIARKGDKITPATLVDIVRTNTEGNWAQTGGQELTRDPTISEHASLVGLLLCLYRLSKIVGQNTGNYKTNVADRMEQIFETAPFVKIVEHHTLMTTHKMCANWSTIPNFRFLAGTYDMFFSRVDHLYSAIRVGTVVTAYEDCSGLVSFTGFIKQINLTAREAILYFFHKNFEEEIKRMFEPGQETAVPHSYFIHFRSLGLSGKSPYSSNAVGHVFNLIHFVGCYMGQIRSLNATVIQSCAPHEMSVLGGYLGEEFFGKGTFERRFFRDEKELQDYEEAEATKIEAALADDGTVNSDDEDFFSGDTRSPEAVYTRIMMNGGRLKGAHIRRYVSVSSSHQARPNSFAEFLNKTYSSDSR
Duvenhage virus	B2XY01_DUVV	MNIIRKIVKSCKEEEEQKPSPVSAPPDDDDLWLPPPEYVPLSEIANKKNMRNFCVNGEIKVCSPNGYSFRILRHILRSFEGVYSGNRRMIGLVKVVIGLALSGAPVPDGMNWVYKIRRTLIFQWADSSGPLDGEELEYPQEITWDDDSEFVGLQIRVSARQCHIQGRIWCINMNSRACQLWSDMSLKTQQSDEDKNTSLLLE
Duvenhage virus	B2XY02_DUVV	MPLNAVIFTLLLRCSICLGKFPIYTIPDKLGPWSPIDIHHLSCPNNLVVEDEGCTTLTPFSYMELKVGYITSIKVSGFTCTGVVTEAETYTNFVGYVTTTFRRRHFRPSVNSCRDAYNWKIAGDPRYEESLHNPYPDSHWLRTVKTTKESLLIISPSVADMDAYDKKLYSKMFPNGRCSEISPGSPFCPTNHEYTIWMPESSNPGISCDIFTRSMGKKATKDGQLCGFVDERGLYKSLKGACRLRLCGISGLRLMDGSWVSLPQVNNSEWCSPDQLVNIHDFHSDEIEHLVADELVKKREDCLDALETIIFTKSISFRRLSRLRKLVPGFGKAYTIINRTLMEAEAHYKSVREWKEIIPSKGCLKAGGRCYPHHNGIFFNGIILGPGGEILIPEMQSALLQQHIELLESSVVPLKHPLADPSTVFKNDDEAESFVDVHLPDTNQKISGIDLGLPEWKRYFLIGVSAVALLALSIIIAVCCKRFRKRRKSKPSPVELTRKVSVISKGNGPVPSWESYKEGTTGDVRNTTPSTRE
Eastern chimpanzee simian foamy virus	A0A1Q1N9V8_9RETR	MNPLQLLQPLPAEIKGTKLLAHWDSGATITCIPESFLEDEQPIKKTLIKTIHGEKQQNVYYVTFKVKGRKVEAEVIASPYEYILLSPTDVPWLTQQPLQLTILVPLQEYQEKILSKTALPEDQKQQLKTLFVKYDNLWQHWENQVGHRKIRPHNIATGDYPPRPQKQYPINPKAKPSIQIVIDDLLKQGVLTPQNSTMNTPVYPVPKPDGRWRMVLDYREVNKTIPLTAAQNQHSAGILATIVRQKYKTTLDLANGFWAHPITPESYWLTAFTWQGKQYCWTRLPQGFLNSPALFTADVVDLLKEIPNVQVYVDDIYLSHDDPKEHVQQLEKVFQILLQAGYVVSLKKSEIGQKTVEFLGFNITKEGRGLTDTFKTKLLNITPPKDLKQLQSILGLLNFARNFIPNFAELVQPLYNLIASAKGKYIEWSEENTKQLNMVIEALNTASNLEERLPEQRLVIKVNTSPSAGYVRYYNETGKKPIMYLNYVFSKAELKFSMLEKLLTTMHKALIKAMDLAMGQEILVYSPIVSMTKIQKTPLPERKALPIRWITWMTYLEDPRIQFHYDKTLPELKHIPDVYTSSQSPVKHPSQYEGVFYTDGSAIKSPDPTKSNNAGMGIVHATYKPEYQVLNQWSIPLGNHTAQMAEIAAVEFACKKALKIPGPVLVITDSFYVAESANKELPYWKSNGFVNNKKKPLKHISKWKSIAECLSMKPDITIQHEKGHQPTNTSIHTEGNALADKLATQGSYVVNCNTKKPNLDAELDQLLQGHYIKGYPKQYTYFLEDGKVKVSRPEGVKIIPPQSDRQKIVLQAHNLAHTGREATLLKIANLYWWPNMRKDVVKQLGRCQQCLITNASNKASGPILRPDRPQKPFDKFFIDYIGPLPPSQGYLYVLVVVDGMTGFTWLYPTKAPSTSATVKSLNVLTSIAIPKVIHSDQGAAFTSSTFAEWAKERGIHLEFSTPYHPQSSGKVERKNSDIKRLLTKLLVGRPTKWYDLLPVVQLALNNTYSPVLKYTPHQLLFGIDSNTPFANQDTLDLTREEELSLLQEIRTSLYHPSTPPASSRSWSPVVGQLVQERVARPASLRPRWHKPSTVLKVLNPRTVVILDHLGNNRTVSIDNLKPTSHQNGTTNDTATMDHLEQNE
Eastern chimpanzee simian foamy virus	A0A1Q1N9U9_9RETR	MAPPMTLQQWIIWNKMNKAHEALQNTTTVTEQQKEQIILDIQNEEVQPTRRDKFRYLLYTCCATSSRVLAWIFLVCILLIIVLVSCFVTISRIQWNKDIQVLGPVIDWNVTQRAVYQPLQTRRIARSLRMQHPVPKYVEVNMTSIPQGVYYEPHPEPIVVKERVLGLSQILMINSENIANNANLTQEVKKLLTEMVNEEMQSLSDVMIDFEIPLGDPRDQEQYIHRKCYQEFANCYLVKYKEPKPWPKEGLIADQCPLPGYHAGLTYNRQSIWDYYIKVESIRPANWTTKSKYGQARLGSFYIPSSLRQINVSHVLFCSDQLYSKWYNIENTIEQNERFLLNKLNNLTSGTSVLKKRALPKDWSSQGKNALFREINVLDICSKPESVILLNTSYYSFSLWEGDCNFTKDMISQLVPECDGFYNNSKWMHMHPYACRFWRSKNEKEETKCRDGETKRCLYYPLWDSPESTYDFGYLAYQKNFPSPICIEQQKIRDQDYEVYSLYQECKIASKAYGIDTVLFSLKNFLNYTGTPVNEMPNARAFVGLIDPKFPPSYPNVTREHYTSCNNRKRRSVDNNYAKLRSMGYALTGAVQTLSQISDINDENLQQGIYLLRDHVITLMEATLHDISVMEGMFAVQHLHTHLNHLKTMLLERRIDWTYMSSTWLQQQLQKSDDEMKVIKRIARSLVYYVKQTHSSPTATAWEIGLYYELVIPKHIYLNNWNVVNIGHLVKSAGQLTHVTIAHPYEIINKECVETIYLHLEDCTRQDYVICDVVKIVQPCGNSSDTSDCPVWAEAVKEPFVQVNPLKNGSYLVLASSTDCQIPPYVPSIVTVNETTSCFGLDFKRPLVAEERLSFEPRLPNLQLRLPHLVGIIAKIKGIKIEVTSSGESIKEQIERAKAELLRLDIHEGDTPAWIQQLAAATKDVWPAAASALQGIGNFLSGTAQGIFGTAFSLLGYLKPILIGVGVILLVILIFKIVSWIPTKKKNQ
Eastern chimpanzee simian foamy virus	A0A1Q1N9V7_9RETR	MASGSNVEEYELDVEALVVILRDRNIPRNPLHGEVIGLRLTEGWWGQIERFQMVRLILQNDDNEPLQRPRYEVIQRAVNPHTMFMISGPLAELQLAFQDLDLPEGPLRFGPLANGHYVQGDPYSSSYRPVTMAETAQMTRDELEDVLNTQSEIEIQMINLLELYEVETRALRRQLAERSSTGQGGISPGAPRSRPPVSSFSGLPSLPSIPGIHPRAPSPPRATSTPGNIPWSLGDDNPPSSSFPGPSQPRVSFHPGNPFVEEEGHRPRSQSRERRREILPAPVPSAPPMIQYIPVPPPPPIGTVIPIQHIRSVTGEPPRNPREIPIWLGRNAPAIDGVFPVTTPDLRCRIINAILGGNIGLSLTPGDCLTWDSAVATLFIRTHGTFPMHQLGNVIKGIVDQEGVATAYTLGMMLSGQNYQLVSGIIRGYLPGQAVVTALQQRLDQEIDDQTRAETFIQHLNAVYEILGLNARGQSIRASVTPQPRPSRGRGRGQNTSRPSQGPANSGRGRQRPASGQSNRGSSTQNQNQDNLNQGGYNLRPRTYQPQRYGGGRGRRWNDNTNNQESRPSDQGSQTPRPNQAGSGVRGNQSQTPRPAAGRGGRGNHNRNQRSSGAGDSRAVNTVTQSATSSTDESSSAVTAASGGDQRD
Eastern chimpanzee simian foamy virus	A0A1Q1N9U6_9RETR	MDSYEKEESVASTSGIQDLQTLSELVGPENAGEGELTIAEEPEENPRRPRRYTKREVKCVSYHAYKEIEDKHPQHIKLQDWIPTPEEMSKSLCKRLILCGLYSAEKASEILRMPFTVSWEQSDTDPDCFIVSYTCIFCDAVIHDPMPIRWDPEVGIWVKYKPLRGIVGSAVFIMHKHQRNCSLVKPSTSCSEGPKPRPRHDPVLRCDMFEKHHKPRQKRPRRRSIDNESCASSSDTMANEPGSLCTNPLWNPGPLLSGLLEESSNLPNLEVHMSGGPFWEEVYGDSILGPPSGSGEHSVL
Eastern chimpanzee simian foamy virus	A0A1Q1N9U8_9RETR	MSHVLPVVTPWPMSQDHYAPTLFGILDRYYQGYLKSPATYQTWKFTCQVDPSGKRFMGTQFWVPPLGQVNIQFYKNYQILTCCQAVDPFANIFHGTDEEMFDIDSGPDVWCSPSLCFKVIYEGAMGQKQEQKTWLCRLGHGHRMGACDYRKVDLYAMRQGKENPYGDRGDAALQYAYQVKRGCKAGCLASPVLNYKALQFHRTIMADFTNPRIGKGHLAHGYQAAMEAYGPQRGRNEERVWWNATRNQGKQGGEYYREGGEEPHYPNTPAPHRRTWDERHKVLKLSSFATPSDIQRWATKALPYGWKVVTESGNDYTSRRKIRTLTEMTQDEIRKRWESGYCDPFIDSGSDSDGPF
Eastern equine encephalitis virus	Q66579_EEEV	MFPYPTLNYPPMAPINPMAYRDPNPPRRRWRPFRPPLAAQIEDLRRSIANLTLKQRAPNPPAGPPAKRKKPAPSLSLRRKKKRPPPPAKKQKRKPKPGKRQRMCMKLESDKTFPIMLNGQVNGYACVVGGRVFKPLHVEGRIDNEQLAAIKLKKASIYDLEYGDVPQCMKSDTLQYTSDKPPGFYNWHHGAVQYENNRFTVPRGVGGKGDSGRPILDNKGRVVAIVLGGVNEGSRTALSVVTWNQKGVTVKDTPEGSEPWSLATVMCVLANITFPCDQPPCMPCCYEKNPHETLTMLEQNYDSRAYDQLLDAAVKCNARRTRRDLDTHFTQYKLARPYIADCPNCGHSRCDSPIAIEEVRGDAHAGVIRIQTSAMFGLKTDGVDLAYMSFMNGKTQKSIKIDNLHVRTSAPCSLVSHHGYYILAQCPPGDTVTVGFHDGPNRHTCTVAHKVEFRPVGREKYRHPPEHGVELPCNRYTHKRADQGHYVEMHQPGLVADHSLLSIHSAKVKITVPSGAQVKYYCKCPDVREGTTSSDYTTTCTDVKQCRAYLIDNKKWVYNSGRLPRGEGDTFKGKLHVPFVPVKAKCIATLAPEPLVEHKHRTLILHLYPDHPTLLTTRSLGSDANPTRQWIERPTTVNFTVTGEGLEYTWGNHPPKRVWAQESGEGNPHGWPHEVVVYYYNRYPLTTIIGLCTCVAIIMVSCVTSVWLLCRTRNLCITPYKLAPNAQVPILLALLCCIKPTRADDTLQVLNYLWNNNQNFFWMQTLIPLAALIVCMRMLRCLFCCGPAFLLVCGALGAAAYEHTAVMPNKVGIPYKALVERPGYAPVHLQIQLVNTRIIPSTNLEYITCKYKTKVPSPVVKCCGATQCTSKPHPDYQCQVFTGVYPFMWGGAYCFCDTENTQMSEAYVERSEECSIDHAKAYKVHTGTVQAMVNITYGSVSWRSADVYVNGETPAKIGDAKLIIGPLSSAWSPFDNKVVVHGHEVYNYDFPEYGTGKAGSFGDLQSRTSTSNDLYANTNLKLQRPQAGIVHTPFTQAPSGFERWKRDKGAPLNDVAPFGCSIALEPLRAENCAVGSIPISIDIPDAAFTRISETPTVSDLECKITECTYASDFGGIATVAYKSSKAGNCPIHSPSGVAVIKENDVTLAESGSFTFHFSTANIHPAFKLQVCTSAVTCKGDCKPPKDHIVDYPAQHTESFTSAISATAWSWLKVLVGGTSAFIVLGLIATAVVALVLFFHRH
Eastern equine encephalitis virus	Q66580_EEEV	MEKVHVDLDADSPFVKSLQRCFPHFEIEATQVTDNDHANARAFSHLATKLIEGEVDTDQVILDIGSAPVRHTHSKHKYHCICPMKSAEDPDRLYRYADKLRKSDVTDKCIASKAADLLTVMSTPDAETPSLCMHTDSTCRYHGSVAVYQDVYAVHAPTSIYYQALKGVRTIYWIGFDTTPFMYKNMAGAYPTYNTNWADESVLEARNIGLGSSDLHEKSFGKVSIMRKKKLQPTNKVIFSVGSTIYTEERILLRSWHLPNVFHLKGKTSFTGRCNTIVSCEGYVVKKITLSPGIYGKVDNLASTMHREGFLSCKVTDTLRGERVSFPVCTYVPATLCDQMTGILATDVSVDDAQKLLVGLNQRIVVNGRTQRNTNTMQNYLLPVVAQAFSRCREYRADLEDEKGLGVRERSLVMGCCWAFKTHKITSIYKRPGTQTIKKVPAVFNSFVIPQPTSYGPDIGLRRRIKMLFDAKKAPAPIITEADVAHLKGLQDEAEAVAEAEAVRAALPPLLPEVDKETVEADIDLIMQEAGAGSVETPRRHIKVTTYPGEEMIGSYAVLSPQAVLNSEKLACIHPLAEQVLVMTHKGRAGRYKVEPYHDRVIVPSGTAIPIPDFQALSESATIVFNEREFVNRYLHHIAVNGGALNTDEEYYKVVKSTETDSEYVFDIDAKKCVKKGDAGPMCLVGELVDPPFHEFAYESLKTRPAAPHKVPTIGVYGVPGSGKSGIIKSAVTKRDLVVSAKKENCMEIIKDVKRMRGMDIAARTVDSVLLNGVKHSVDTLYIDEAFACHAGTLLALIAIVKPKKVVLCGDPKQCGFFNMMCLKVHFNHEICTEVYHKSISRRCTKTVTSIVSTLFYDKRMRTVNPCNDKIIIDTTSTTKPLKDDIILTCFRGWVKQLQIDYKNHEIMTAAASQGFTRKGVYAVRYKVNENPLYAQTSEHVNVLLTRTEKRIVWKTLAGDPWIKTLTASYPGNFTATLEEWQAEHDAIMAKILETPASSDVFQNKVNVCWAKALEPVLATANITLTRSQWETIPAFKDDKAYSPEMALNFFCTRFFGVDIDSGLFSAPTVPLSYTNEHWDNSPGPNMYGLCMRNAKELARRYPCILKAVDTGRVVDVRTDTIKDYNPLINVVPLNRRLPHSLVVTQRYTGNGDYSQLVTKMTGKTVLVVGTPMNIPGKRVETLGQSPQCTYKAELDLGIPAALGKYDIIFINVRTPYRHHHYQQCEDHAIHHSMLTRKAVDHLNKGGTCIALGYGTADRATENIISAVARSFRFSRVCQPKCAWENTEVAFVFFGKDNGNHLQDQDRLSVVLNNIYQGSTQHEAGRAPAYRVVRGDITKSNDEVIVNAANNKGQPGGGVCGALYRKWPGAFDKQPVATGKAHLVKHSPNVIHAVGPNFSRLSENEGDQKLSEVYMDIARIINNERFTKVSIPLLSTGIYAGGKDRVMQSLNHLFTAMDTTDADITIYCLDKQWESRIKEAITRKESVEELTEDDRPVDIELVRVHPLSSLAGRPGYSTTEGKVYSYLEGTRFHQTAKDVAEINAMWPNKQEANEQICLYVLGESMNSIRSKCPVEESEASSPPHTIPCLCNYAMTAERVYRLRMAKNEQFAVCSSFQLPKYRITGVQKIQCSKPVIFSGTVPPAIHPRKFASVTVEDTPVVQPERLVPRRPAPPVPVPARIPSPPCTSTNGSTTSIQSLGEYQSASASSGAEISVDQVSLWSIPSATGFDVRTSSSLSLEQPTFPTMVVEAEIHASQGSLWSIPSITGFETRVPSPPSQDSRPSTPSASASHTFVDLITFDSVAEILEDFSRSPFQFLSEIKPIPAPRTRVNNMSRSADTIKPIPKPRKCQVKYTQPPGVARAISAAEFDEFVRRHSN
Eastern equine encephalitis virus	Q66581_EEEV	YIFSSETGQGHLQQKSTRQCKLQYPILERSVHEKFYAPRLDLEREKLLQKKLQLCASEGNRSRYQSRKVENMKAITVERLLQGIGSYLSAEPQPVECYKVTYPAPMYSSTASNSFSSAEVAVKVCNLVLQENFPTVASYNITDEYDAYLDMVDGASCCLDTATFCPAKLRSFPKKHSYLRPEIRSAVPSPIQNTLQDVLAAATKRNCNVTQMRELPVLDSAAFNVECFKKYACNDEYWDFYKTNPIRLTAENVTQYVTKLKGPKAAALFAKTHNLQPLHEIPMDRFVMDLKRDVKVTPGTKHTEERPKVQVIQAADPLATAYLCGIHRELVRRLNAVLLPNIHTLFDMSAEDFDAIIAEHFQFGDAVLETDIASFDKSEDDAIAMSALMILEDLGVDQALLNLIEAAFGNITSVHLPTGTRFKFGAMMKSGMFLTLFINTVVNIMIASRVLRERLTTSPCAAFIGDDNIVKGVTSDALMAERCATWLNMEVKIIDAVVGVKAPYFCGGFIVVDQITGTACRVADPLKRLFKLGKPLPLDDDQDVDRRRALHDEAARWNRIGITEELVKAVESRYEVNYVSLIITALTTLASSVSNFKHIRGHPITLYG
Zaire ebolavirus (strain Mayinga-76)	NCAP_EBOZM	MDSRPQKIWMAPSLTESDMDYHKILTAGLSVQQGIVRQRVIPVYQVNNLEEICQLIIQAFEAGVDFQESADSFLLMLCLHHAYQGDYKLFLESGAVKYLEGHGFRFEVKKRDGVKRLEELLPAVSSGKNIKRTLAAMPEEETTEANAGQFLSFASLFLPKLVVGEKACLEKVQRQIQVHAEQGLIQYPTAWQSVGHMMVIFRLMRTNFLIKFLLIHQGMHMVAGHDANDAVISNSVAQARFSGLLIVKTVLDHILQKTERGVRLHPLARTAKVKNEVNSFKAALSSLAKHGEYAPFARLLNLSGVNNLEHGLFPQLSAIALGVATAHGSTLAGVNVGEQYQQLREAATEAEKQLQQYAESRELDHLGLDDQEKKILMNFHQKKNEISFQQTNAMVTLRKERLAKLTEAITAASLPKTSGHYDDDDDIPFPGPINDDDNPGHQDDDPTDSQDTTIPDVVVDPDDGSYGEYQSYSENGMNAPDDLVLFDLDEDDEDTKPVPNRSTKGGQQKNSQKGQHIEGRQTQSRPIQNVPGPHRTIHHASAPLTDNDRRNEPSGSTSPRMLTPINEEADPLDDADDETSSLPPLESDDEEQDRDGTSNRTPTVAPPAPVYRDHSEKKELPQDEQQDQDHTQEARNQDSDNTQSEHSFEEMYRHILRSQGPFDAVLYYHMMKDEPVVFSTSDGKEYTYPDSLEEEYPPWLTEKEAMNEENRFVTLDGQQFYWPVMNHKNKFMAILQHHQ
Zaire ebolavirus (strain Mayinga-76)	VSGP_EBOZM	MGVTGILQLPRDRFKRTSFFLWVIILFQRTFSIPLGVIHNSTLQVSDVDKLVCRDKLSSTNQLRSVGLNLEGNGVATDVPSATKRWGFRSGVPPKVVNYEAGEWAENCYNLEIKKPDGSECLPAAPDGIRGFPRCRYVHKVSGTGPCAGDFAFHKEGAFFLYDRLASTVIYRGTTFAEGVVAFLILPQAKKDFFSSHPLREPVNATEDPSSGYYSTTIRYQATGFGTNETEYLFEVDNLTYVQLESRFTPQFLLQLNETIYTSGKRSNTTGKLIWKVNPEIDTTIGEWAFWETKKTSLEKFAVKSCLSQLYQTEPKTSVVRVRRELLPTQGPTQQLKTTKSWLQKIPLQWFKCTVKEGKLQCRI
Zaire ebolavirus (strain Mayinga-76)	VP35_EBOZM	MTTRTKGRGHTAATTQNDRMPGPELSGWISEQLMTGRIPVSDIFCDIENNPGLCYASQMQQTKPNPKTRNSQTQTDPICNHSFEEVVQTLASLATVVQQQTIASESLEQRITSLENGLKPVYDMAKTISSLNRVCAEMVAKYDLLVMTTGRATATAAATEAYWAEHGQPPPGPSLYEESAIRGKIESRDETVPQSVREAFNNLNSTTSLTEENFGKPDISAKDLRNIMYDHLPGFGTAFHQLVQVICKLGKDSNSLDIIHAEFQASLAEGDSPQCALIQITKRVPIFQDAAPPVIHIRSRGDIPRACQKSLRPVPPSPKIDRGWVCVFQLQDGKTLGLKI
Zaire ebolavirus (strain Mayinga-76)	VP40_EBOZM	MRRVILPTAPPEYMEAIYPVRSNSTIARGGNSNTGFLTPESVNGDTPSNPLRPIADDTIDHASHTPGSVSSAFILEAMVNVISGPKVLMKQIPIWLPLGVADQKTYSFDSTTAAIMLASYTITHFGKATNPLVRVNRLGPGIPDHPLRLLRIGNQAFLQEFVLPPVQLPQYFTFDLTALKLITQPLPAATWTDDTPTGSNGALRPGISFHPKLRPILLPNKSGKKGNSADLTSPEKIQAIMTSLQDFKIVPIDPTKNIMGIEVPETLVHKLTGKKVTSKNGQPIIPVLLPKYIGLDPVAPGDLTMVITQDCDTCHSPASLPAVIEK
Zaire ebolavirus (strain Mayinga-76)	L_EBOZM	MATQHTQYPDARLSSPIVLDQCDLVTRACGLYSSYSLNPQLRNCKLPKHIYRLKYDVTVTKFLSDVPVATLPIDFIVPVLLKALSGNGFCPVEPRCQQFLDEIIKYTMQDALFLKYYLKNVGAQEDCVDEHFQEKILSSIQGNEFLHQMFFWYDLAILTRRGRLNRGNSRSTWFVHDDLIDILGYGDYVFWKIPISMLPLNTQGIPHAAMDWYQASVFKEAVQGHTHIVSVSTADVLIMCKDLITCRFNTTLISKIAEIEDPVCSDYPNFKIVSMLYQSGDYLLSILGSDGYKIIKFLEPLCLAKIQLCSKYTERKGRFLTQMHLAVNHTLEEITEMRALKPSQAQKIREFHRTLIRLEMTPQQLCELFSIQKHWGHPVLHSETAIQKVKKHATVLKALRPIVIFETYCVFKYSIAKHYFDSQGSWYSVTSDRNLTPGLNSYIKRNQFPPLPMIKELLWEFYHLDHPPLFSTKIISDLSIFIKDRATAVERTCWDAVFEPNVLGYNPPHKFSTKRVPEQFLEQENFSIENVLSYAQKLEYLLPQYRNFSFSLKEKELNVGRTFGKLPYPTRNVQTLCEALLADGLAKAFPSNMMVVTEREQKESLLHQASWHHTSDDFGEHATVRGSSFVTDLEKYNLAFRYEFTAPFIEYCNRCYGVKNVFNWMHYTIPQCYMHVSDYYNPPHNLTLENRDNPPEGPSSYRGHMGGIEGLQQKLWTSISCAQISLVEIKTGFKLRSAVMGDNQCITVLSVFPLETDADEQEQSAEDNAARVAASLAKVTSACGIFLKPDETFVHSGFIYFGKKQYLNGVQLPQSLKTATRMAPLSDAIFDDLQGTLASIGTAFERSISETRHIFPCRITAAFHTFFSVRILQYHHLGFNKGFDLGQLTLGKPLDFGTISLALAVPQVLGGLSFLNPEKCFYRNLGDPVTSGLFQLKTYLRMIEMDDLFLPLIAKNPGNCTAIDFVLNPSGLNVPGSQDLTSFLRQIVRRTITLSAKNKLINTLFHASADFEDEMVCKWLLSSTPVMSRFAADIFSRTPSGKRLQILGYLEGTRTLLASKIINNNTETPVLDRLRKITLQRWSLWFSYLDHCDNILAEALTQITCTVDLAQILREYSWAHILEGRPLIGATLPCMIEQFKVFWLKPYEQCPQCSNAKQPGGKPFVSVAVKKHIVSAWPNASRISWTIGDGIPYIGSRTEDKIGQPAIKPKCPSAALREAIELASRLTWVTQGSSNSDLLIKPFLEARVNLSVQEILQMTPSHYSGNIVHRYNDQYSPHSFMANRMSNSATRLIVSTNTLGEFSGGGQSARDSNIIFQNVINYAVALFDIKFRNTEATDIQYNRAHLHLTKCCTREVPAQYLTYTSTLDLDLTRYRENELIYDSNPLKGGLNCNISFDNPFFQGKRLNIIEDDLIRLPHLSGWELAKTIMQSIISDSNNSSTDPISSGETRSFTTHFLTYPKIGLLYSFGAFVSYYLGNTILRTKKLTLDNFLYYLTTQIHNLPHRSLRILKPTFKHASVMSRLMSIDPHFSIYIGGAAGDRGLSDAARLFLRTSISSFLTFVKEWIINRGTIVPLWIVYPLEGQNPTPVNNFLYQIVELLVHDSSRQQAFKTTISDHVHPHDNLVYTCKSTASNFFHASLAYWRSRHRNSNRKYLARDSSTGSSTNNSDGHIERSQEQTTRDPHDGTERNLVLQMSHEIKRTTIPQENTHQGPSFQSFLSDSACGTANPKLNFDRSRHNVKFQDHNSASKREGHQIISHRLVLPFFTLSQGTRQLTSSNESQTQDEISKYLRQLRSVIDTTVYCRFTGIVSSMHYKLDEVLWEIESFKSAVTLAEGEGAGALLLIQKYQVKTLFFNTLATESSIESEIVSGMTTPRMLLPVMSKFHNDQIEIILNNSASQITDITNPTWFKDQRARLPKQVEVITMDAETTENINRSKLYEAVYKLILHHIDPSVLKAVVLKVFLSDTEGMLWLNDNLAPFFATGYLIKPITSSARSSEWYLCLTNFLSTTRKMPHQNHLSCKQVILTALQLQIQRSPYWLSHLTQYADCELHLSYIRLGFPSLEKVLYHRYNLVDSKRGPLVSITQHLAHLRAEIRELTNDYNQQRQSRTQTYHFIRTAKGRITKLVNDYLKFFLIVQALKHNGTWQAEFKKLPELISVCNRFYHIRDCNCEERFLVQTLYLHRMQDSEVKLIERLTGLLSLFPDGLYRFD
Zaire ebolavirus (strain Mayinga-76)	VGP_EBOZM	MGVTGILQLPRDRFKRTSFFLWVIILFQRTFSIPLGVIHNSTLQVSDVDKLVCRDKLSSTNQLRSVGLNLEGNGVATDVPSATKRWGFRSGVPPKVVNYEAGEWAENCYNLEIKKPDGSECLPAAPDGIRGFPRCRYVHKVSGTGPCAGDFAFHKEGAFFLYDRLASTVIYRGTTFAEGVVAFLILPQAKKDFFSSHPLREPVNATEDPSSGYYSTTIRYQATGFGTNETEYLFEVDNLTYVQLESRFTPQFLLQLNETIYTSGKRSNTTGKLIWKVNPEIDTTIGEWAFWETKKNLTRKIRSEELSFTVVSNGAKNISGQSPARTSSDPGTNTTTEDHKIMASENSSAMVQVHSQGREAAVSHLTTLATISTSPQSLTTKPGPDNSTHNTPVYKLDISEATQVEQHHRRTDNDSTASDTPSATTAAGPPKAENTNTSKSTDFLDPATTTSPQNHSETAGNNNTHHQDTGEESASSGKLGLITNTIAGVAGLITGGRRTRREAIVNAQPKCNPNLHYWTTQDEGAAIGLAWIPYFGPAAEGIYIEGLMHNQDGLICGLRQLANETTQALQLFLRATTELRTFSILNRKAIDFLLQRWGGTCHILGPDCCIEPHDWTKNITDKIDQIIHDFVDKTLPDQGDNDNWWTGWRQWIPAGIGVTGVIIAVIALFCICKFVF
Zaire ebolavirus (strain Mayinga-76)	VP24_EBOZM	MAKATGRYNLISPKKDLEKGVVLSDLCNFLVSQTIQGWKVYWAGIEFDVTHKGMALLHRLKTNDFAPAWSMTRNLFPHLFQNPNSTIESPLWALRVILAAGIQDQLIDQSLIEPLAGALGLISDWLLTTNTNHFNMRTQRVKEQLSLKMLSLIRSNILKFINKLDALHVVNYNGLLSSIEIGTQNHTIIITRTNMGFLVELQEPDKSAMNRMKPGPAKFSLLHESTLKAFTQGSSTRMQSLILEFNSSLAI
Zaire ebolavirus (strain Mayinga-76)	VP30_EBOZM	MEASYERGRPRAARQHSRDGHDHHVRARSSSRENYRGEYRQSRSASQVRVPTVFHKKRVEPLTVPPAPKDICPTLKKGFLCDSSFCKKDHQLESLTDRELLLLIARKTCGSVEQQLNITAPKDSRLANPTADDFQQEEGPKITLLTLIKTAEHWARQDIRTIEDSKLRALLTLCAVMTRKFSKSQLSLLCETHLRREGLGQDQAEPVLEVYQRLHSDKGGSFEAALWQQWDRQSLIMFITAFLNIALQLPCESSAVVVSGLRTLVPQSDNEEASTNPGTCSWSDEGTP
Zaire ebolavirus (strain Mayinga-76)	VSSGP_EBOZM	MGVTGILQLPRDRFKRTSFFLWVIILFQRTFSIPLGVIHNSTLQVSDVDKLVCRDKLSSTNQLRSVGLNLEGNGVATDVPSATKRWGFRSGVPPKVVNYEAGEWAENCYNLEIKKPDGSECLPAAPDGIRGFPRCRYVHKVSGTGPCAGDFAFHKEGAFFLYDRLASTVIYRGTTFAEGVVAFLILPQAKKDFFSSHPLREPVNATEDPSSGYYSTTIRYQATGFGTNETEYLFEVDNLTYVQLESRFTPQFLLQLNETIYTSGKRSNTTGKLIWKVNPEIDTTIGEWAFWETKKKPH
Human parechovirus 2 (strain Williamson)	POLG_HPE2W	METIKSIADMATGVTKTIDATINSVNEIITNTDNASGGDILTKVADDASNILGPNCYATTSEPENKDVVQATTTVNTTNLTQHPSAPTLPFTPDFSNVDTFHSMAYDTTTGSKNPNKLVRLTTHAWASTLQRGHQIDHVNLPVDFWDEQRKPAYGHAKYFAAVRCGFHFQVQVNVNQGTAGSALVVYEPKPVVDYDKDLEFGAFTNLPHVLMNLAETTQADLCIPYVADTNYVKTDSSDLGQLKVYVWTPLSIPSGSSNQVDVTILGSLLQLDFQNPRVYGQNVDIYDTAPSKPIPLRKTKYLTMSTKYKWTRNKVDIAEGPGSMNMANVLSTTAAQSVALVGERAFYDPRTAGSKSRFDDLVKISQLFSVMADSTTPSANHGIDQKGYFKWSANSDPQAIVHRNLVHLNLFPNLKVFENSYSYFRGSLIIRLSVYASTFNRGRLNGFFPNSSTDETSEIDNAIYTICDIGSDNSFEITIPYSFSTWMRKTHGKPIGLFQIEVLNRLTYNYSSPNEVYCIVQGKMGQDAKFFCPTGSLVTFQNSWGSQMDLTDPLCIEDSVEDCKQTITPTELGLTSAQDDGPLGNDKPNYFLNFKSMNVDIFTVSHTKVDNIFGRAWFAHVHDFTNDGLWRQGLEFPKEGHGALSLLFAYFTGELNIHVLFLSDRGFLRVGHTYDTETNRTNFLSSSGIITVPAGEQMTLSVPSYSNKPLRTVRSSNALGYLLCKPLLTGTSSGRIEIFLSLRCPNFFFPLPAPKPATRKYRGDLATWSDQSPYGRQGKKQLMKLAYLDRGFYKHYGIVVGDDVYQLDSDDIFKTALTGKAKFTKTRLTPDWVVEEECELDYFRIKYLESSVNSEHIFSVDNNCETIAKDIFGSHSLSQHQQIGLIGTILLTAGLMSTIKTPVNPTTIKEFFNHAIEGDEQGLSLLVQKCTTFFSSAATELLDNDLVKFIIKILVRILCYMVLYCHKPNILTTACLSTLLVMDVTSSSVLSPSCKALMQCLMDGDVKKLAEVVAESMSNTDDDEIKEQICDTVKYTKQILSNQGPFKGFNEISTAFRHIDWWIQTLLKIKDMVLSVFKPSVEKRAVEWLERNKEHVCSILDYASDIIVKSKDQTKMKTQEFYQRYNDCLSKFKPIMAMCFRSCHNSISNTVYRLFQELARIPNRMATQNDLIRVEPIGIWIQGEPGQGKSFLTHTLSKQLQKTCGLQGIYTNPTASEFMDGYDNQDIHLIDDLGQTRKERDIEMLCNCISSDPDIVPMAHLEEKGKFYTSKLVIATTNKPDFSSTVLLDSGALRRRFPYIMHIRAAKHYSKSGKLNVSQAMPHMSTGECWEVSKNGRDWETLKLKELIDKITVDYKERIANYNTWKKQLEDQTLDDLDDAVSYIKHNYPDAIPYIDEYLNIEMSTLIEQMEAFIEPKPSVFKCFASRVGDKIKEASREVVKWFSDKLKSMLNFVERNKAWLTVVSAVTSAIGILLLVTKIFKKEESKDERAYNPTLPVAKPKGTFPVSQREFKNEAPYDGQLEHIISQMAYITGSTTGHITHCAGYQHDEIILHGHSIKYLEQEEELTLHYKNKVFPIEQPSVTQVTLGGKPMDLAIVKCKLPFRFKKNSKYYTNKIGTESMLIWMTEQGIITKEVQRVHHSGGIKTREGTESTKTISYTVKSCKGMCGGLLISKVEGNFKILGMHIAGNGEMGVAIPFNFLKNDMSDQGIVTEVTPIQPMYINTKSQIHKSPVYGAVEVKMGPAVLSKSDTRLEEPVDCLVKKSASKYRVNKFQVNNELWQGVKACVKSKFREIFGVNGIVDMKTAILGTSHVNSMDLSTSAGYSFVKSGYKKKDLICLEPFSVSPMLEKLVQEKFHNLLKGNQITTIFNTCLKDELRKLDKIATGKTRCIEACEIDYCIVYRMIMMEIYDKIYQTPCYYSGLAVGINPYRDWHFMINALNDYNYEMDYSQYDGSLSSMLLWEAVQVLAYCHDSPDLVMQLHKPVIDSDHVVFNERWLIHGGMPSGSPCTTVLNSLCNLMMCIYTTNLISPGIDCLPIVYGDDVILSLDKEIEPERLQSIMAESFGAEVTGSRKDEPPSLKPRMEVEFLKRKPGYFPESTFIVGKLDTENMIQHLMWMKNFSTFKQQLQSYLMELCLHGKDTYQHYVKILNPYLKEWNIPVDDYEVVIGKLVPMVFD
Encephalomyocarditis virus (strain Rueckert)	POLG_EMCVR	MATTMEQETCAHSLTFEECPKCSALQYRNGFYLLKYDEEWYPEELLTDGEDDVFDPELDMEVVFELQGNSTSSDKNNSSSEGNEGVIINNFYSNQYQNSIDLSANAAGSDPPRTYGQFSNLFSGAVNAFSNMLPLLADQNTEEMENLSDRVSQDTAGNTVTNTQSTVGRLVGYGTVHDGEHPASCADTASEKILAVERYYTFKVNDWTSTQKPFEYIRIPLPHVLSGEDGGVFGAALRRHYLVKTGWRVQVQCNASQFHAGGLLVFMAPEYPTLDAFAMDNRWSKDNLPNGTRTQTNKKGPFAMDHQNFWQWTLYPHQFLNLRTNTTVDLEVPYVNIAPTSSWTQHASWTLVIAVVAPLTYSTGASTSLDITASIQPVRPVFNGLRHETLSRQSPIPVTIREHAGTWYSTLPDSTVPIYGKTPVAPSNYMVGEYKDFLEIAQIPTFIGNKIPNAVPYIEASNTAVKTQPLATYQVTLSCSCLANTFLAALSRNFAQYRGSLVYTFVFTGTAMMKGKFLIAYTPPGAGKPTSRDQAMQATYAIWDLGLNSSYSFTVPFISPTHFRMVGTDQVNITNADGWVTVWQLTPLTYPPGCPTSAKILTMVSAGKDFSLKMPISPAPWSPQGVENAEKGVTENTNATADFVAQPVYLPENQTKVAFFYNRSSPIGAFTVKSGSLESGFAPFSNGTCPNSVILTPGPQFDPAYDQLRPQRLTEIWGNGNEETSKVFPLKSKQDYSFCLFSPFVYYKCDLEVTLSPHTSGNHGLLVRWCPTGTPTKPTTQVLHEVSSLSEGRTPQVYSAGPGISNQISFVVPYNSPLSVLSAVWYNGHKRFDNTGSLGIAPNSDFGTLFFAGTKPDIKFTVYLRYKNKRVFCPRPTVFFPWPTSGDKIDMTPRAGVLMLESPNALDISRTYPTLHVLIQFNHRGLEVRLFRHGHFWAETRADVILRSKTKQVSFLSNGNYPSMDSRAPWNPWKNTYQAVLRAEPCRVTMDIYYKRVRPFRLPLVQKEWPVREENVFGLYRIFNAHYAGYFADLLIHDIETNPGPFMFRPRKQVFQTQGAAVSSMAQTLLPNDLASKAMGSAFTALLDANEDAQKAMKIIKTLSSLSDAWENVKETLNNPEFWKQLLSRCVQLIAGMTIAVMHPDPLTLLCLGTLTAAEITSQTSLCEEIAAKFKTIFITPPPRFPTISLFQQQSPLKQVNDIFSLAKNLDWAVKTVEKVVDWFGTWIVQEEKEQTLDQLLQRFPEHAKRISDLRNGMAAYVECKESFDFFEKLYNQAVKEKRTGIAAVCEKFRQKHDHATARCEPVVIVLRGDAGQGKSLSSQVIAQAVSKTIFGRQSVYSLPPDSDFFDGYENQFAAIMDDLGQNPDGSDFTTFCQMVSTTNFLPNMASLERKGTPFTSQLVVATTNLPEFRPVTIAHYPAVERRITFDYSVSAGPVCSKTEAGYKVLDVERAFRPTGEAPLPCFQNNCLFLEKAGLQFRDNRTKEIISLVDVIERAVARIERKKKVLTTVQTLVAQGPVDEVSFHSVVQQLKARQQATDEQLEELQEAFAKVQERNSVFSDWLKISAMLCAATLALSQVVKMAKAVKQMVKPDLVRVQLDEQEQGPYNETARVKPKTLQLLDIQGPNPVMDFEKYVAKHVTAPIGFVYPTGVSTQTCLLVRGRTLVVNRHMAESDWTSIVVRGVTHARSTVKILAIAKAGKETDVSFIRLSSGPLFRDNTSKFVKAGDVLPTGAAPVTGIMNTDIPMMYTGTFLKAGVSVPVETGQTFNHCIHYKANTRKGWCGSALLADLGGSKKILGIHSAGSMGIAAASIVSQEMIRAVVNAFEPQGALERLPDGPRIHVPRKTALRPTVARQVFQPAYAPAVLSKFDPRTEADVDEVAFSKHTSNQESLPPVFRMVAKEYANRVFTLLGKDNGRLTVKQALEGLEGMDPMDRNTSPGLPYTALGMRRTDVVDWESATLIPFAAERLRKMNEGDFSEVVYQTFLKDELRPIEKVQAAKTRIVDVPPFEHCILGRQLLGKFASKFQTQPGLELGSAIGCDPDVHWTAFGVAMQGFERVYDVDYSNFDSTHSVAMFRLLAEEFFTPENGFDPLTREYLESLAISTHAFEEKRFLITGGLPSGCAATSMLNTIMNNIIIRAGLYLTYKNFEFDDVKVLSYGDDLLVATNYQLDFDKVRASLAKTGYKITPANTTSTFPLNSTLEDVVFLKRKFKKEGPLYRPVMNREALEAMLSYYRPGTLSEKLTSITMLAVHSGKQEYDRLFAPFREVGVVVPSFESVEYRWRSLFW
Encephalomyocarditis virus (strain Rueckert)	ALT2B_EMCVR	PFMFRPRKQVFPDPRSGSVINGSNPTAERPCQQSYGISFYGFARCQRGRPKSNEDYKDIKFSIGCMGKCKRNTKQPRVLEAALEQMCAADCRDDNSSDASGPFDSALLRNIDGRRDYKPDKSVRRNSS
Epstein-Barr virus (strain B95-8)	LTP_EBVB9	MSNGDWGQSQRTRGTGPVRGIRTMDVNAPGGGSGGSALRILGTASCNQAHCKFGRFAGIQCVSNCVLYLVKSFLAGRPLTSRPELDEVLDEGARLDALMRQSGILKGHEMAQLTDVPSSVVLRGGGRVHIYRSAEIFGLVLFPAQIANSAVVQSLAEVLHGSYNGVAQFILYICDIYAGAIIIETDGSFYLFDPHCQKDAAPGTPAHVRVSTYAHDILQYVGAPGAQYTCVHLYFLPEAFETEDPRIFMLEHYGVYDFYEANGSGFDLVGPELVSSDGEAAGTPGADSSPPVMLPFERRIIPYNLRPLPSRSFTSDSFPAARYSPAKTNSPPSSPASAAPASAAPASAAPASAAPASAAPASAAPASAAPASAAPASSPPLFIPIPGLGHTPGVPAPSTPPRASSGAAPQTPKRKKGLGKDSPHKKPTSGRRLPLSSTTDTEDDQLPRTHVPPHRPPSAARLPPPVIPIPHQSPPASPTPHPAPVSTIAPSVTPSPRLPLQIPIPLPQAAPSNPKIPLTTPSPSPTAAAAPTTTTLSPPPTQQQPPQSAAPAPSPLLPQQQPTPSAAPAPSPLLPQQQPPPSAARAPSPLPPQQQPLPSATPAPPPAQQLPPSATTLEPEKNHPPAADRAGTEISPSPPFGQQPSFGDDASGGSGLVRYLSDLEEPFLSMSDSEEAESDLASDIPTTEDEDMFEDEVFSNSLESGSSAPTSPITLDTARSQYYQTTFDIETPEMDFVPLESNIARIAGHTYQEQAIVYDPASNREVPEADALSMIDYLLVTVVLEQGLIRSRDRSSVLNLLEFLKDWSGHLQVPTLDLEQLLTSELNIQNLANMLSENKGRAGEFHKHLAAKLEACLPSLATKDAVRVDAGAKMLAEIPQLAESDDGKFDLEAARRRLTDLLSGGDQEAGEGGGEPEDNSIYRGPHVDVPLVLDDESWKRLLSLAEAARTAVARQQAGVDEEDVRFLALLTAIEYGAPPAASVPPFVHNVAVRSKNAALHVRRCTADIRDKVASAASDYLSYLEDPSLPTVMDFDDLLTHLRHTCQIIASLPLLNIRYTSIEWDYRELLYLGTALSDMSGIPWPLERVEEDDPSIAPLPEFETVAKKQKELETTRENEKRLRTILDDIEAMLGLAGVASAPGAPISPASPSATPANHDNPEATPPLADTAALTIPVIEKYIANAGSIVGAAKNPTYIRLRDTIQQIVRSKKYLMNILKSITFYTIDNYIASFEESIDHLYRDLPVLDPEVQDGIDRILDPMVSEALHTFEMGNRLTLEPARLVALQNFATHSTLKETAAAVNLLPGLLAVYDATITGQAPEDALRLLSGLQNQLSQTLIPGKLKKRFLSYLQKLKNNNNDQLRQKEVQAWRLEAEGFKPATEEQLEAFLDTAPNKELKRQYEKKLRQLMETGRKEKEKLREQEDKERQERRAREANEAWARIRKALGARPEPAPTSPDDWNTLLASLLPDNTDSAAAAAAAVARNTDILDSLTQILAAMLLGITRVRRERLRSLLVDDGGAAERMEAAEPGWFTDIETGPLARLDAWPATPAATAKEGGGGRGAEEAAGALFRARTAADAIRSALAQTRQALQSPDMKSAVVNTDLEAPYAEYERGLAGLLEKRRAAEAALTAIVSEYVDRTLPEATNDPGQANLPPPPTIPQATAPPRLASDSALWPKKPQLLTRRERDDLLQATGDFFSELLTEAEAAEVRALEEQVRESQTLMAKAHEMAASTRRGFHTALEAVLSRSRDEAPDDELRSLLPSPPKAPVQAPLEAALARAAAGNGSWPYRKSLAAAKWIRGICEAVRGLSEGALALAGGAGAWLNLAAAADGEIHELTRLLEVEGMAQNSMDGMEELRLALATLDPKRVAGGKETVADWKRRLSRLEAIIQEAQEESQLQGTLQDLVTQARGHTDPRQLKIVVEAARGLALGASAGSQYALLKDKLLRYASAKQSFLAFYETAQPTVFVKHPLTNNLPLLITISAPPTGWGNGAPTRRAQFLAAAGPAKYAGTLWLETESPCDPLNPAYVSADTQEPLNYIPVYHNFLEYVMPTVLENPEAFSLTPAGRPQAIGPPQDDQERRRRTLASVASARLSAAAADSYWDTWPDVESNAGELLREYVSAPKALMEDLADNPIVAMTLLAHASLIASRNHPPYPAPATDREVILLEQREMMALLVGTHPAYAAAFLGAPSFYAGLGLVSALARDGGLGDLLSDSVLTYRLVRSPASGRGGMPSTTRGSNDGEDARRLTRHRIAGPPTGFIFFQDAWEEMDTRAALWPHPEFLGLVHNQSTARARACMLLLARRCFAPEALQQLWHSLRPLEGPVAFQDYLRDFVKQAYTRGEELPRAEGLEVPRETPSSYGTVTGRALRNLMPYGTPITGPKRGSGDTIPVSVFEAAVAAAFLGRPLTLFVSSQYLFNLKTLGQVRVVAPLLYCDGHSEPFRSLVETISLNFLQDLDGYSESFEPEMSIFARQAVWLRELLTEARAAKPKEARPPTVAILANRKNIIWKCFTYRHNLPDVQFYFNAAGASRWPTDVLNPSFYEHEDPPLPVGYQLPPNPRNVQELFSGFPPRVGHGLVSGDGFQSADNTPASSDRLQQLGGGETDQGEKGSTTAESEASGPPSPQSPLLEKVAPGRPRDWLSPTSSPRDVTVTPGLAAPITLPGPRLMARPYFGAETRASESPDRSPGSSPRPWPKDSLELLPQPAPQQPPSSPWASEQGPIVYTLSPHSTPSTASGSQKKHTIQIPGLVPSQKPSYPPSAPYKPGQSTGGIAPTPSAASLTTFGLQPQDTQASSQDPPYGHSIMQREKKQQGGREEAAEIRPSATRLPTAVGLRPRAPVVAAGAAASATPAFDPGEAPSGFPIPQAPALGSGLAAPAHTPVGALAPRPQKTQAQRPQDAAALPTPTIKAVGARPVPKATGALAAGARPRGQPTAAPPSAASPPRVSLPVRSRQQQSPAIPLPPMHSGSEPGARPEVRLSQYRHAGPQTYTVRKEAPPSAASQLPKMPKCKDSMYYPPSGSARYPAPFQALSFSQSVASPAPSSDQTTLLWNTPSVVTQFLSIEDIIREVVTGGSTSGDLVVPSGSPSSLSTAAPEQDLRYSLTLSQASRVLSRFVSQLRRKLERSTHRLIADLERLKFLYL
Epstein-Barr virus (strain B95-8)	GB_EBVB9	MTRRRVLSVVVLLAALACRLGAQTPEQPAPPATTVQPTATRQQTSFPFRVCELSSHGDLFRFSSDIQCPSFGTRENHTEGLLMVFKDNIIPYSFKVRSYTKIVTNILIYNGWYADSVTNRHEEKFSVDSYETDQMDTIYQCYNAVKMTKDGLTRVYVDRDGVNITVNLKPTGGLANGVRRYASQTELYDAPGWLIWTYRTRTTVNCLITDMMAKSNSPFDFFVTTTGQTVEMSPFYDGKNKETFHERADSFHVRTNYKIVDYDNRGTNPQGERRAFLDKGTYTLSWKLENRTAYCPLQHWQTFDSTIATETGKSIHFVTDEGTSSFVTNTTVGIELPDAFKCIEEQVNKTMHEKYEAVQDRYTKGQEAITYFITSGGLLLAWLPLTPRSLATVKNLTELTTPTSSPPSSPSPPAPSAARGSTPAAVLRRRRRDAGNATTPVPPTAPGKSLGTLNNPATVQIQFAYDSLRRQINRMLGDLARAWCLEQKRQNMVLRELTKINPTTVMSSIYGKAVAAKRLGDVISVSQCVPVNQATVTLRKSMRVPGSETMCYSRPLVSFSFINDTKTYEGQLGTDNEIFLTKKMTEVCQATSQYYFQSGNEIHVYNDYHHFKTIELDGIATLQTFISLNTSLIENIDFASLELYSRDEQRASNVFDLEGIFREYNFQAQNIAGLRKDLDNAVSNGRNQFVDGLGELMDSLGSVGQSITNLVSTVGGLFSSLVSGFISFFKNPFGGMLILVLVAGVVILVISLTRRTRQMSQQPVQMLYPGIDELAQQHASGEGPGINPISKTELQAIMLALHEQNQEQKRAAQRAAGPSVASRALQAARDRFPGLRRRRYHDPETAAALLGEAETEF
Epstein-Barr virus (strain B95-8)	EAD_EBVB9	METTQTLRFKTKALAVLSKCYDHAQTHLKGGVLQVNLLSVNYGGPRLAAVANAGTAGLISFEVSPDAVAEWQNHQSPEEAPAAVSFRNLAYGRTCVLGKELFGSAVEQASLQFYKRPQGGSRPEFVKLTMEYDDKVSKSHHTCALMPYMPPASDRLRNEQMIGQVLLMPKTASSLQKWARQQGSGGVKVTLNPDLYVTTYTSGEACLTLDYKPLSVGPYEAFTGPVAKAQDVGAVEAHVVCSVAADSLAAALSLCRIPAVSVPILRFYRSGIIAVVAGLLTSAGDLPLDLSVILFNHASEEAAASTASEPEDKSPRVQPLGTGLQQRPRHTVSPSPSPPPPPRTPTWESPARPETPSPAIPSHSSNTALERPLAVQLARKRTSSEARQKQKHPKKVKQAFNPLI
Epstein-Barr virus (strain B95-8)	GP350_EBVB9	MEAALLVCQYTIQSLIHLTGEDPGFFNVEIPEFPFYPTCNVCTADVNVTINFDVGGKKHQLDLDFGQLTPHTKAVYQPRGAFGGSENATNLFLLELLGAGELALTMRSKKLPINVTTGEEQQVSLESVDVYFQDVFGTMWCHHAEMQNPVYLIPETVPYIKWDNCNSTNITAVVRAQGLDVTLPLSLPTSAQDSNFSVKTEMLGNEIDIECIMEDGEISQVLPGDNKFNITCSGYESHVPSGGILTSTSPVATPIPGTGYAYSLRLTPRPVSRFLGNNSILYVFYSGNGPKASGGDYCIQSNIVFSDEIPASQDMPTNTTDITYVGDNATYSVPMVTSEDANSPNVTVTAFWAWPNNTETDFKCKWTLTSGTPSGCENISGAFASNRTFDITVSGLGTAPKTLIITRTATNATTTTHKVIFSKAPESTTTSPTLNTTGFADPNTTTGLPSSTHVPTNLTAPASTGPTVSTADVTSPTPAGTTSGASPVTPSPSPWDNGTESKAPDMTSSTSPVTTPTPNATSPTPAVTTPTPNATSPTPAVTTPTPNATSPTLGKTSPTSAVTTPTPNATSPTLGKTSPTSAVTTPTPNATSPTLGKTSPTSAVTTPTPNATGPTVGETSPQANATNHTLGGTSPTPVVTSQPKNATSAVTTGQHNITSSSTSSMSLRPSSNPETLSPSTSDNSTSHMPLLTSAHPTGGENITQVTPASISTHHVSTSSPAPRPGTTSQASGPGNSSTSTKPGEVNVTKGTPPQNATSPQAPSGQKTAVPTVTSTGGKANSTTGGKHTTGHGARTSTEPTTDYGGDSTTPRPRYNATTYLPPSTSSKLRPRWTFTSPPVTTAQATVPVPPTSQPRFSNLSMLVLQWASLAVLTLLLLLVMADCAFRRNLSTSHTYTTPPYDDAETYV
Epstein-Barr virus (strain B95-8)	GP42_EBVB9	MVSFKQVRVPLFTAIALVIVLLLAYFLPPRVRGGGRVAAAAITWVPKPNVEVWPVDPPPPVNFNKTAEQEYGDKEVKLPHWTPTLHTFQVPQNYTKANCTYCNTREYTFSYKGCCFYFTKKKHTWNGCFQACAELYPCTYFYGPTPDILPVVTRNLNAIESLWVGVYRVGEGNWTSLDGGTFKVYQIFGSHCTYVSKFSTVPVSHHECSFLKPCLCVSQRSNS
Epstein-Barr virus (strain B95-8)	BZLF1_EBVB9	MMDPNSTSEDVKFTPDPYQVPFVQAFDQATRVYQDLGGPSQAPLPCVLWPVLPEPLPQGQLTAYHVSTAPTGSWFSAPQPAPENAYQAYAAPQLFPVSDITQNQQTNQAGGEAPQPGDNSTVQTAAAVVFACPGANQGQQLADIGVPQPAPVAAPARRTRKPQQPESLEECDSELEIKRYKNRVASRKCRAKFKQLLQHYREVAAAKSSENDRLRLLLKQMCPSLDVDSIIPRTPDVLHEDLLNF
Epstein-Barr virus (strain B95-8)	BILF1_EBVB9	MLSTMAPGSTVGTLVANMTSVNATEDACTKSYSAFLSGMTSLLLVLLILLTLAGILFIIFVRKLVHRMDVWLIALLIELLLWVLGKMIQEFSSTGLCLLTQNMMFLGLMCSVWTHLGMALEKTLALFSRTPKRTSHRNVCLYLMGVFCLVLLLIIILLITMGPDANLNRGPNMCREGPTKGMHTAVQGLKAGCYLLAAVLIVLLTVIIIWKLLRTKFGRKPRLICNVTFTGLICAFSWFMLSLPLLFLGEAGSLGFDCTESLVARYYPGPAACLALLLIILYAWSFSHFMDSLKNQVTVTARYFRRVPSQST
Epstein-Barr virus (strain B95-8)	EBNA1_EBVB9	MSDEGPGTGPGNGLGEKGDTSGPEGSGGSGPQRRGGDNHGRGRGRGRGRGGGRPGAPGGSGSGPRHRDGVRRPQKRPSCIGCKGTHGGTGAGAGAGGAGAGGAGAGGGAGAGGGAGGAGGAGGAGAGGGAGAGGGAGGAGGAGAGGGAGAGGGAGGAGAGGGAGGAGGAGAGGGAGAGGGAGGAGAGGGAGGAGGAGAGGGAGAGGAGGAGGAGAGGAGAGGGAGGAGGAGAGGAGAGGAGAGGAGAGGAGGAGAGGAGGAGAGGAGGAGAGGGAGGAGAGGGAGGAGAGGAGGAGAGGAGGAGAGGAGGAGAGGGAGAGGAGAGGGGRGRGGSGGRGRGGSGGRGRGGSGGRRGRGRERARGGSRERARGRGRGRGEKRPRSPSSQSSSSGSPPRRPPPGRRPFFHPVGEADYFEYHQEGGPDGEPDVPPGAIEQGPADDPGEGPSTGPRGQGDGGRRKKGGWFGKHRGQGGSNPKFENIAEGLRALLARSHVERTTDEGTWVAGVFVYGGSKTSLYNLRRGTALAIPQCRLTPLSRLPFGMAPGPGPQPGPLRESIVCYFMVFLQTHIFAEVLKDAIKDLVMTKPAPTCNIRVTVCSFDDGVDLPPWFPPMVEGAAAEGDDGDDGDEGGDGDEGEEGQE
Epstein-Barr virus (strain B95-8)	LMP1_EBVB9	MEHDLERGPPGPRRPPRGPPLSSSLGLALLLLLLALLFWLYIVMSDWTGGALLVLYSFALMLIIIILIIFIFRRDLLCPLGALCILLLMITLLLIALWNLHGQALFLGIVLFIFGCLLVLGIWIYLLEMLWRLGATIWQLLAFFLAFFLDLILLIIALYLQQNWWTLLVDLLWLLLFLAILIWMYYHGQRHSDEHHHDDSLPHPQQATDDSGHESDSNSNEGRHHLLVSGAGDGPPLCSQNLGAPGGGPDNGPQDPDNTDDNGPQDPDNTDDNGPHDPLPQDPDNTDDNGPQDPDNTDDNGPHDPLPHSPSDSAGNDGGPPQLTEEVENKGGDQGPPLMTDGGGGHSHDSGHGGGDPHLPTLLLGSSGSGGDDDDPHGPVQLSYYD
Epstein-Barr virus (strain B95-8)	GH_EBVB9	MQLLCVFCLVLLWEVGAASLSEVKLHLDIEGHASHYTIPWTELMAKVPGLSPEALWREANVTEDLASMLNRYKLIYKTSGTLGIALAEPVDIPAVSEGSMQVDASKVHPGVISGLNSPACMLSAPLEKQLFYYIGTMLPNTRPHSYVFYQLRCHLSYVALSINGDKFQYTGAMTSKFLMGTYKRVTEKGDEHVLSLVFGKTKDLPDLRGPFSYPSLTSAQSGDYSLVIVTTFVHYANFHNYFVPNLKDMFSRAVTMTAASYARYVLQKLVLLEMKGGCREPELDTETLTTMFEVSVAFFKVGHAVGETGNGCVDLRWLAKSFFELTVLKDIIGICYGATVKGMQSYGLERLAAMLMATVKMEELGHLTTEKQEYALRLATVGYPKAGVYSGLIGGATSVLLSAYNRHPLFQPLHTVMRETLFIGSHVVLRELRLNVTTQGPNLALYQLLSTALCSALEIGEVLRGLALGTESGLFSPCYLSLRFDLTRDKLLSMAPQEATLDQAAVSNAVDGFLGRLSLEREDRDAWHLPAYKCVDRLDKVLMIIPLINVTFIISSDREVRGSALYEASTTYLSSSLFLSPVIMNKCSQGAVAGEPRQIPKIQNFTRTQKSCIFCGFALLSYDEKEGLETTTYITSQEVQNSILSSNYFDFDNLHVHYLLLTTNGTVMEIAGLYEERAHVVLAIILYFIAFALGIFLVHKIVMFFL
Epstein-Barr virus (strain B95-8)	SCAF_EBVB9	MVQAPSVYVCGFVERPDAPPKDACLHLDPLTVKSQLPLKKPLPLTVEHLPDAPVGSVFGLYQSRAGLFSAASITSGDFLSLLDSIYHDCDIAQSQRLPLPREPKVEALHAWLPSLSLASLHPDIPQTTADGGKLSFFDHVSICALGRRRGTTAVYGTDLAWVLKHFSDLEPSIAAQIENDANAAKRESGCPEDHPLPLTKLIAKAIDAGFLRNRVETLRQDRGVANIPAESYLKASDAPDLQKPDKALQSPPPASTDPATMLSGNAGEGATACGGSAAAGQDLISVPRNTFMTLLQTNLDNKPPRQTPLPYAAPLPPFSHQAIATAPSYGPGAGAVAPAGGYFTSPGGYYAGPAGGDPGAFLAMDAHTYHPHPHPPPAYFGLPGLFGPPPPVPPYYGSHLRADYVPAPSRSNKRKRDPEEDEEGGGLFPGEDATLYRKDIAGLSKSVNELQHTLQALRRETLSYGHTGVGYCPQQGPCYTHSGPYGFQPHQSYEVPRYVPHPPPPPTSHQAAQAQPPPPGTQAPEAHCVAESTIPEAGAAGNSGPREDTNPQQPTTEGHHRGKKLVQASASGVAQSKEPTTPKAKSVSAHLKSIFCEELLNKRVA
Epstein-Barr virus (strain B95-8)	EBNA2_EBVB9	MPTFYLALHGGQTYHLIVDTDSLGNPSLSVIPSNPYQEQLSDTPLIPLTIFVGENTGVPPPLPPPPPPPPPPPPPPPPPPPPPPPPPPSPPPPPPPPPPPQRRDAWTQEPSPLDRDPLGYDVGHGPLASAMRMLWMANYIVRQSRGDRGLILPQGPQTAPQARLVQPHVPPLRPTAPTILSPLSQPRLTPPQPLMMPPRPTPPTPLPPATLTVPPRPTRPTTLPPTPLLTVLQRPTELQPTPSPPRMHLPVLHVPDQSMHPLTHQSTPNDPDSPEPRSPTVFYNIPPMPLPPSQLPPPAAPAQPPPGVINDQQLHHLPSGPPWWPPICDPPQPSKTQGQSRGQSRGRGRGRGRGRGKGKSRDKQRKPGGPWRPEPNTSSPSMPELSPVLGLHQGQGAGDSPTPGPSNAAPVCRNSHTATPNVSPIHEPESHNSPEAPILFPDDWYPPSIDPADLDESWDYIFETTESPSSDEDYVEGPSKRPRPSIQ
Epstein-Barr virus (strain B95-8)	LMP2_EBVB9	MGSLEMVPMGAGPPSPGGDPDGYDGGNNSQYPSASGSSGNTPTPPNDEERESNEEPPPPYEDPYWGNGDRHSDYQPLGTQDQSLYLGLQHDGNDGLPPPPYSPRDDSSQHIYEEAGRGSMNPVCLPVIVAPYLFWLAAIAASCFTASVSTVVTATGLALSLLLLAAVASSYAAAQRKLLTPVTVLTAVVTFFAICLTWRIEDPPFNSLLFALLAAAGGLQGIYVLVMLVLLILAYRRRWRRLTVCGGIMFLACVLVLIVDAVLQLSPLLGAVTVVSMTLLLLAFVLWLSSPGGLGTLGAALLTLAAALALLASLILGTLNLTTMFLLMLLWTLVVLLICSSCSSCPLSKILLARLFLYALALLLLASALIAGGSILQTNFKSLSSTEFIPNLFCMLLLIVAGILFILAILTEWGSGNRTYGPVFMCLGGLLTMVAGAVWLTVMSNTLLSAWILTAGFLIFLIGFALFGVIRCCRYCCYYCLTLESEERPPTPYRNTV
Epstein-Barr virus (strain B95-8)	KR2_EBVB9	MDVNMAAELSPTNSSSSGELSVSPEPPRETQAFLGKVTVIDYFTFQHKHLKVTNIDDMTETLYVKLPENMTRCDHLPITCEYLLGRGSYGAVYAHADNATVKLYDSVTELYHELMVCDMIQIGKATAEDGQDKALVDYLSACTSCHALFMPQFRCSLQDYGHWHDGSIEPLVRGFQGLKDAVYFLNRHCGLFHSDISPSNILVDFTDTMWGMGRLVLTDYGTASLHDRNKMLDVRLKSSKGRQLYRLYCQREPFSIAKDTYKPLCLLSKCYILRGAGHIPDPSACGPVGAQTALRLDLQSLGYSLLYGIMHLADSTHKIPYPNPDMGFDRSDPLYFLQFAAPKVVLLEVLSQMWNLNLDMGLTSCGESPCVDVTAEHMSQFLQWCRSLKKRFKESYFFNCRPRFEHPHLPGLVAELLADDFFGPDGRRG
Epstein-Barr virus (strain B95-8)	ICP27_EBVB9	MVPSQRLSRTSSISSNEDPAESHILELEAVSDTNTDCDLDPMEGSEEHSTDGEISSSEEEDEDPTPAHAIPARPSSVVITPTSASFVIPRKKWDLQDKTVTLHRSPLCRDEDEKEETGNSSYTRGHKRRRGEVHGCTDESYGKRRHLPPGARAPRAPRAPRVPRAPRSPRAPRSNRATRGPRSESRGAGRSTRKQARQERSQRPLPNKPWFDMSLVKPVSKITFVTLPSPLASLTLEPIQDPFLQSMLAVAAHPEIGAWQKVQPRHELRRSYKTLREFFTKSTNKDTWLDARMQAIQNAGLCTLVAMLEETIFWLQEITYHGDLPLAPAEDILLACAMSLSKVILTKLKELAPCFLPNTRDYNFVKQLFYITCATARQNKVVETLSSSYVKQPLCLLAAYAAVAPAYINANCRRRHDEVEFLGHYIKNYNPGTLSSLLTEAVETHTRDCRSASCSRLVRAILSPGTGSLGLFFVPGLNQ
Epstein-Barr virus (strain B95-8)	EBNA5_EBVB9	MGDRSEGPGPTRPGPPGIGPEGPLGQLLRRHRSPSPTRGGQEPRRVRRRVLVQQEEEVVSGSPSGPRGDRSEGPGPTRPGPPGIGPEGPLGQLLRRHRSPSPTRGGQEPRRVRRRVLVQQEEEVVSGSPSGPRGDRSEGPGPTRPGPPGIGPEGPLGQLLRRHRSPSPTRGGQEPRRVRRRVLVQQEEEVVSGSPSGPRGDRSEGPGPTRPGPPGIGPEGPLGQLLRRHRSPSPTRGGQEPRRVRRRVLVQQEEEVVSGSPSGPRGDRSEGPGPTRPGPPGIGPEGPLGQLLRRHRSPSPTRGGQEPRRVRRRVLVQQEEEVVSGSPSGPRGDRSEGPGPTRPGPPGIGPEGPLGQLLRRHRSPSPTRGGQEPRRVRRRVLVQQEEEVVSGSPSGPRGDRSEGPGPTRPGPPGIGPEGPLGQLLRRHRSPSPTRGGQEPRRVRRRVLVQQEEEVVSGSPSGPLRPRPRPPARSLREWLLRIRDHFEPPTVTTQRQSVYIEEEEDED
Epstein-Barr virus (strain B95-8)	IL10H_EBVB9	MERRLVVTLQCLVLLYLAPECGGTDQCDNFPQMLRDLRDAFSRVKTFFQTKDEVDNLLLKESLLEDFKGYLGCQALSEMIQFYLEEVMPQAENQDPEAKDHVNSLGENLKTLRLRLRRCHRFLPCENKSKAVEQIKNAFNKLQEKGIYKAMSEFDIFINYIEAYMTIKAR
Epstein-Barr virus (strain B95-8)	EAR_EBVB9	MAYSTREILLALCIRDSRVHGNGTLHPVLELAARETPLRLSPEDTVVLRYHVLLEEIIERNSETFTETWNRFITHTEHVDLDFNSVFLEIFHRGDPSLGRALAWMAWCMHACRTLCCNQSTPYYVVDLSVRGMLEASEGLDGWIHQQGGWSTLIEDNIPGSRRFSWTLFLAGLTLSLLVICSYLFISRGRH
Epstein-Barr virus (strain B95-8)	BMRF2_EBVB9	MFSCKQHLSLGACVFCLGLLASTPFIWCFVFANLLSLEIFSPWQTHVYRLGFPTACLMAVLWTLVPAKHAVRAVTPAIMLNIASALIFFSLRVYSTSTWVSAPCLFLANLPLLCLWPRLAIEIVYICPAIHQRFFELGLLLACTIFALSVVSRALEVSAVFMSPFFIFLALGSGSLAGARRNQIYTSGLERRRSIFCARGDHSVASLKETLHKCPWDLLAISALTVLVVCVMIVLHVHAEVFFGLSRYLPLFLCGAMASGGLYLGHSSIIACVMATLCTLTSVVVYFLHETLGPLGKTVLFISIFVYYFSGVAALSAAMRYKLKKFVNGPLVHLRVVYMCCFVFTFCEYLLVTFIKS
Epstein-Barr virus (strain B95-8)	DUT_EBVB9	MEACPHIRYAFQNDKLLLQQASVGRLTLVNKTTILLRPMKTTTVDLGLYARPPEGHGLMLWGSTSRPVTSHVGIIDPGYTGELRLILQNQRRYNSTLRPSELKIHLAAFRYATPQMEEDKGPINHPQYPGDVGLDVSLPKDLALFPHQTVSVTLTVPPPSIPHHRPTIFGRSGLAMQGILVKPCRWRRGGVDVSLTNFSDQTVFLNKYRRFCQLVYLHKHHLTSFYSPHSDAGVLGPRSLFRWASCTFEEVPSLAMGDSGLSEALEGRQGRGFGSSGQ
Epstein-Barr virus (strain B95-8)	DPOL_EBVB9	MSGGLFYNPFLRPNKGLLKKPDKEYLRLIPKCFQTPGAAGVVDVRGPQPPLCFYQDSLTVVGGDEDGKGMWWRQRAQEGTARPEADTHGSPLDFHVYDILETVYTHEKCAVIPSDKQGYVVPCGIVIKLLGRRKADGASVCVNVFGQQAYFYASAPQGLDVEFAVLSALKASTFDRRTPCRVSVEKVTRRSIMGYGNHAGDYHKITLSHPNSVCHVATWLQDKHGCRIFEANVDATRRFVLDNDFVTFGWYSCRRAIPRLQHRDSYAELEYDCEVGDLSVRREDSSWPSYQALAFDIECLGEEGFPTATNEADLILQISCVLWSTGEEAGRYRRILLTLGTCEDIEGVEVYEFPSELDMLYAFFQLIRDLSVEIVTGYNVANFDWPYILDRARHIYSINPASLGKIRAGGVCEVRRPHDAGKGFLRANTKVRITGLIPIDMYAVCRDKLSLSDYKLDTVARHLLGAKKEDVHYKEIPRLFAAGPEGRRRLGMYCVQDSALVMDLLNHFVIHVEVAEIAKIAHIPCRRVLDDGQQIRVFSCLLAAAQKENFILPMPSASDRDGYQGATVIQPLSGFYNSPVLVVDFASLYPSIIQAHNLCYSTMITPGEEHRLAGLRPGEDYESFRLTGGVYHFVKKHVHESFLASLLTSWLAKRKAIKKLLAACEDPRQRTILDKQQLAIKCTCNAVYGFTGVANGLFPCLSIAETVTLQGRTMLERAKAFVEALSPANLQALAPSPDAWAPLNPEGQLRVIYGDTDSLFIECRGFSESETLRFADALAAHTTRSLFVAPISLEAEKTFSCLMLITKKRYVGVLTDGKTLMKGVELVRKTACKFVQTRCRRVLDLVLADARVKEAASLLSHRPFQESFTQGLPVGFLPVIDILNQAYTDLREGRVPMGELCFSTELSRKLSAYKSTQMPHLAVYQKFVERNEELPQIHDRIQYVFVEPKGGVKGARKTEMAEDPAYAERHGVPVAVDHYFDKLLQGAANILQCLFDNNSGAALSVLQNFTARPPF
Epstein-Barr virus (strain B95-8)	EBNA6_EBVB9	MESFEGQGDSRQSPDNERGDNVQTTGEHDQDPGPGPPSSGASERLVPEESYSRDQQPWGQSRGDENRGWMQRIRRRRRRRAALSGHLLDTEDNVPPWLPPHDITPYTARNIRDAACRAVKQSHLQALSNLILDSGLDTQHILCFVMAARQRLQDIRRGPLVAEGGVGWRHWLLTSPSQSWPMGYRTATLRTLTPVPNRVGADSIMLTATFGCQNAARTLNTFSATVWTPPHAGPREQERYAREAEVRFLRGKWQRRYRRIYDLIELCGSLHHIWQNLLQTEENLLDFVRFMGVMSSCNNPAVNYWFHKTIGNFKPYYPWNAPPNENPYHARRGIKEHVIQNAFRKAQIQGLSMLATGGEPRGDATSETSSDEDTGRQGSDVELESSDDELPYIDPNMEPVQQRPVMFVSRVPAKKPRKLPWPTPKTHPVKRTNVKTSDRSDKAEAQSTPERPGPSEQSSVTVEPAHPTPVEMPMVILHQPPPVPKPVPVKPTPPPSRRRRGACVVYDDDVIEVIDVETTEDSSSVSQPNKPHRKHQDGFQRSGRRQKRAAPPTVSPSDTGPPAVGPPAAGPPAAGPPAAGPPAAGPPAAGPPAAGPRILAPLSAGPPAAGPHIVTPPSARPRIMAPPVVRMFMRERQLPQSTGRKPQCFWEMRAGREITQMQQEPSSHLQSATQPTTPRPSWAPSVCALSVMDAGKAQPIESSHLSSMSPTQPISHEEQPRYEDPDAPLDLSLHPDVAAQPAPQAPYQGYQEPPAPQAPYQGYQEPPPPQAPYQGYQEPPAHGLQSSSYPGYAGPWTPRSQHPCYRHPWAPWSQDPVHGHTQGPWDPRAPHLPPQWDGSAGHGQDQVSQFPHLQSETGPPRLQLSLVPLVSSSAPSWSSPQPRAPIRPIPTRFPPPPMPLQDSMAVGCDSSGTACPSMPFASDYSQGAFTPLDINATTPKRPRVEESSHGPARCSQATAEAQEILSDNSEISVFPKDAKQTDYDASTESELD
Epstein-Barr virus (strain B95-8)	GL_EBVB9	MRAVGVFLAICLVTIFVLPTWGNWAYPCCHVTQLRAQHLLALENISDIYLVSNQTCDGFSLASLNSPKNGSNQLVISRCANGLNVVSFFISILKRSSSALTGHLRELLTTLETLYGSFSVEDLFGANLNRYAWHRGG
Epstein-Barr virus (strain B95-8)	GM_EBVB9	MKSSKNDTFVYRTWVKTLVVYFVMFVMSAVVPITAMFPNLGYPCYFNALVDYGALNLTNYNLAHHLTPTLYLEPPEMFVYITLVFIADCVAFIYYACGEVALIKARKKVSGLTDLSAWVSAVGSPTVLFLAILKLWSIQVFIQVLSYKHVFLSAFVYFLHFLASVLHACACVTRFSPVWVVKAQDNSIPQDTFLWWVVFYLKPVVTNLYLGCLALETLVFSLSVFLALGNSFYFMVGDMVLGAVNLFLILPIFWYILTEVWLASFLRHNFGFYCGMFIASIILILPLVRYEAVFVSAKLHTTVAINVAIIPILCSVAMLIRICRIFKSMRQGTDYVPVSETVELELESEPRPRPSRTPSPGRNRRRSSTSSSSSRSTRRQRPVSTQALVSSVLPMTTDSEEEIFP
Epstein-Barr virus (strain B95-8)	BARF1_EBVB9	MARFIAQLLLLASCVAAGQAVTAFLGERVTLTSYWRRVSLGPEIEVSWFKLGPGEEQVLIGRMHHDVIFIEWPFRGFFDIHRSANTFFLVVTAANISHDGNYLCRMKLGETEVTKQEHLSVVKPLTLSVHSERSQFPDFSVLTVTCTVNAFPHPHVQWLMPEGVEPAPTAANGGVMKEKDGSLSVAVDLSLPKPWHLPVTCVGKNDKEEAHGVYVSGYLSQ
Epstein-Barr virus (strain B95-8)	EBNA3_EBVB9	MDKDRPGPPALDDNMEEEVPSTSVVQEQVSAGDWENVLIELSDSSSEKEAEDAHLEPAQKGTKRKRVDHDAGGSAPARPMLPPQPDLPGREAILRRFPLDLRTLLQAIGAAATRIDTRAIDQFFGSQISNTEMYIMYAMAIRQAIRDRRRNPASRRDQAKWRLQTLAAGWPMGYQAYSSWMYSYTDHQTTPTFVHLQATLGCTGGRRCHVTFSAGTFKLPRCTPGDRQWLYVQSSVGNIVQSCNPRYSIFFDYMAIHRSLTKIWEEVLTPDQRVSFMEFLGFLQRTDLSYIKSFVSDALGTTSIQTPWIDDNPSTETAQAWNAGFLRGRAYGIDLLRTEGEHVEGATGETREESEDTESDGDDEDLPCIVSRGGPKVKRPPIFIRRLHRLLLMRAGKRTEQGKEVLEKARGSTYGTPRPPVPKPRPEVPQSDETATSHGSAQVPEPPTIHLAAQGMAYPLHEQHGMAPCPVAQAPPTPLPPVSPGDQLPGVFSDGRVACAPVPAPAGPIVRPWEPSLTQAAGQAFAPVRPQHMPVEPVPVPTVALERPVYPKPVRPAPPKIAMQGPGETSGIRRARERWRPAPWTPNPPRSPSQMSVRDRLARLRAEAQVKQASVEVQPPQLTQVSPQQPMEGPLVPEQQMFPGAPFSQVADVVRAPGVPAMQPQYFDLPLIQPISQGAPVAPLRASMGPVPPVPATQPQYFDIPLTEPINQGASAAHFLPQQPMEGPLVPEQWMFPGAALSQSVRPGVAQSQYFDLPLTQPINHGAPAAHFLHQPPMEGPWVPEQWMFQGAPPSQGTDVVQHQLDALGYTLHGLNHPGVPVSPAVNQYHLSQAAFGLPIDEDESGEGSDTSEPCEALDLSIHGRPCPQAPEWPVQEEGGQDATEVLDLSIHGRPRPRTPEWPVQGEGGQNVTGPETRRVVVSAVVHMCQDDEFPDLQDPPDEA
Epstein-Barr virus (strain B95-8)	KITH_EBVB9	MAGFPGKEAGPPGGWRKCQEDESPENERHENFYAEIDDFAPSVLTPTGSDSGAGEEDDDGLYQVPTHWPPLMAPTGLSGERVPCRTQAAVTSNTGNSPGSRHTSCPFTLPRGAQPPAPAHQKPTAPTPKPRSRECGPSKTPDPFSWFRKTSCTEGGADSTSRSFMYQKGFEEGLAGLGLDDKSDCESEDESNFRRPSSHSALKQKNGGKGKPSGLFEHLAAHGREFSKLSKHAAQLKRLSGSVMNVLNLDDAQDTRQAKAQRKESMRVPIVTHLTNHVPVIKPACSLFLEGAPGVGKTTMLNHLKAVFGDLTIVVPEPMRYWTHVYENAIKAMHKNVTRARHGREDTSAEVLACQMKFTTPFRVLASRKRSLLVTESGARSVAPLDCWILHDRHLLSASVVFPLMLLRSQLLSYSDFIQVLATFTADPGDTIVWMKLNVEENMRRLKKRGRKHESGLDAGYLKSVNDAYHAVYCAWLLTQYFAPEDIVKVCAGLTTITTVCHQSHTPIIRSGVAEKLYKNSIFSVLKEVIQPFRADAVLLEVCLAFTRTLAYLQFVLVDLSEFQDDLPGCWTEIYMQALKNPAIRSQFFDWAGLSKVISDFERGNRD
Epstein-Barr virus (strain B95-8)	MTP_EBVB9	MEERGRETQMPVARYGGPFIMVRLFGQDGEANIQEERLYELLSDPRSALGLDPGPLIAENLLLVALRGTNNDPRPQRQERARELALVGILLGNGEQGEHLGTESALEASGNNYVYAYGPDWMARPSTWSAEIQQFLRLLGATYVLRVEMGRQFGFEVHRSRPSFRQFQAINHLVLFDNALRKYDSGQVAAGFQRALLVAGPETADTRPDLRKLNEWVFGGRAAGGRQLADELKIVSALRDTYSGHLVLQPTETLDTWKVLSRDTRTAHSLEHGFIHAAGTIQANCPQLFMRRQHPGLFPFVNAIASSLGWYYQTATGPGADARAAARRQQAFQTRAAAECHAKSGVPVVAGFYRTINATLKGGEGLQPTMFNGELGAIKHQALDTVRYDYGHYLIMLGPFQPWSGLTAPPCPYAESSWAQAAVQTALELFSALYPAPCISGYARPPGPSAVIEHLGSLVPKGGLLLFLSHLPDDVKDGLGEMGPARATGPGMQQFVSSYFLNPACSNVFITVRQRGEKINGRTVLQALGRACDMAGCQHYVLGSTVPLGGLNFVNDLASPVSTAEMMDDFSPFFTVEFPPIQEEGASSPVPLDVDESMDISPSYELPWLSLESCLTSILSHPTVGSKEHLVRHTDRVSGGRVAQQPGVGPLDLPLADYAFVAHSQVWTRPGGAPPLPYRTWDRMTEKLLVSAKPGGENVKVSGTVITLGEQGYKVSLDLREGTRLAMAEALLNAACAPILDPEDVLLTLHLHLDPRRADNSAVMEAMTAASDYARGLGVKLTFGSASCPETGSSASNFMTVVASVSAPGEFSGPLITPVLQKTGSLLIAVRCGDGKIQGGSLFEQLFSDVATTPRAPEALSLKNLFRAVQQLVKSGIVLSGHDISDGGLVTCLVEMALAGQRGVTITMPVASDYLPEMFAEHPGLVFEVEERSVGEVLQTLRSMNMYPAVLGRVGEQGPDQMFEVQHGPETVLRQSLRLLLGTWSSFASEQYECLRPDRINRSMHVSDYGYNEALAVSPLTGKNLSPRRLVTEPDPRCQVAVLCAPGTRGHESLLAAFTNAGCLCRRVFFREVRDNTFLDKYVGLAIGGVHGARDSALAGRATVALINRFPALRDAILKFLNRPDTFSVALGELGVQVLAGLGAVGSTDNPPAPGVEVNVQRSPLILAPNASGMFESRWLNISIPATTSSVMLRGLRGCVLPCWVQGSCLGLQFTNLGMPYVLQNAHQIACHFHSNGTDAWRFAMNYPRNPTEQGNIAGLCSRDGRHLALLCDPSLCTDFWQWEHIPPAFGHPTGCSPWTLMFQAAHLWSLRHGRPSE
Epstein-Barr virus (strain B95-8)	UL32_EBVB9	MAHKVTSANEPNPLTGKRLSSCPLTRSGVTEVAQIAGRTPKMEDFVPWTVDNLKSQFEAVGLLMAHSYLPANAEEGIAYPPLVHTYESLSPASTCRVCDLLDTLVNHSDAPVAFFEDYALLCYYCLNAPRAWISSLITGMDFLHILIKYFPMAGGLDSLFMPSRILAIDIQLHFYICRCFLPVSSSDMIRNANLGYYKLEFLKSILTGQSPANFCFKSMWPRTTPTFLTLPGPRTCKDSQDVPGDVGRGLYTALCCHLPTRNRVQHPFLRAEKGGLSPEITTKADYCGLLLGTWQGTDLLGGPGHHAIGLNAEYSGDELAELALAITRPEAGDHSQGPCLLAPMFGLRHKNASRTICPLCESLGAHPDAKDTLDRFKSLILDSFGNNIKILDRIVFLIKTQNTLLDVPCPRLRAWLQMCTPQDFHKHLFCDPLCAINHSITNPSVLFGQIYPPSFQAFKAALAAGQNLEQGVCDSLITLVYIFKSTQVARVGKTILVDVTKELDVVLRIHGLDLVQSYQTSQVYV
Epstein-Barr virus (strain B95-8)	NEC2_EBVB9	MASPEERLLDELNNVIVSFLCDSGSLEVERCSGAHVFSRGSSQPLCTVKLRHGQIYHLEFVYKFLAFKLKNCNYPSSPVFVISNNGLATTLRCFLHEPSGLRSGQSGPCLGLSTDVDLPKNSIIMLGQDDFIKFKSPLVFPAELDLLKSMVVCRAYITEHRTTMQFLVFQAANAQKASRVMDMISDMSQQLSRSGQVEDTGARVTGGGGPRPGVTHSGCLGDSHVRGRGGWDLDNFSEAETEDEASYAPWRDKDSWSESEAAPWKKELVRHPIRRHRTRETRRMRGSHSRVEHVPPETRETVVGGAWRYSWRATPYLARVLAVTAVALLLMFLRWT
Epstein-Barr virus (strain B95-8)	RIR1_EBVB9	MATTSHVEHELLSKLIDELKVKANSDPEADVLAGRLLHRLKAESVTHTVAEYLEVFSDKFYDEEFFQMHRDELETRVSAFAQSPAYERIVSSGYLSALRYYDTYLYVGRSGKQESVQHFYMRLAGFCASTTCLYAGLRAALQRARPEIESDMEVFDYYFEHLTSQTVCCSTPFMRFAGVENSTLASCILTTPDLSSEWDVTQALYRHLGRYLFQRAGVGVGVTGAGQDGKHISLLMRMINSHVEYHNYGCKRPVSVAAYMEPWHSQIFKFLETKLPENHERCPGIFTGLFVPELFFKLFRDTPWSDWYLFDPKDAGDLERLYGEEFEREYYRLVTAGKFCGRVSIKSLMFSIVNCAVKAGSPFILLKEACNAHFWRDLQGEAMNAANLCAEVLQPSRKSVATCNLANICLPRCLVNAPLAVRAQRADTQGDELLLALPRLSVTLPGEGAVGDGFSLARLRDATQCATFVVACSILQGSPTYDSRDMASMGLGVQGLADVFADLGWQYTDPPSRSLNKEIFEHMYFTALCTSSLIGLHTRKIFPGFKQSKYAGGWFHWHDWAGTDLSIPREIWSRLSERIVRDGLFNSQFIALMPTSGCAQVTGCSDAFYPFYANASTKVTNKEEALRPNRSFWRHVRLDDREALNLVGGRVSCLPEALRQRYLRFQTAFDYNQEDLIQMSRDRAPFVDQSQSHSLFLREEDAARASTLANLLVRSYELGLKTIMYYCRIEKAADLGVMECKASAALSVPREEQNERSPAEQMPPRPMEPAQVAGPVDIMSKGPGEGPGGWCVPGGLEVCYKYRQLFSEDDLLETDGFTERACESCQ
Epstein-Barr virus (strain B95-8)	GN_EBVB9	MGKVLRKPFAKAVPLLFLAATWLLTGVLPAGASSPTNAAAASLTEAQDQFYSYTCNADTFSPSLTSFASIWALLTLVLVIIASAIYLMYVCFNKFVNTLLTD
Epstein-Barr virus (strain B95-8)	EBNA4_EBVB9	MKKAWLSRAQQADAGGASGSEDPPDYGDQGNVTQVGSEPISPEIGPFELSAASEDDPQSGPVEENLDAAAREEEEPHEQEHNGGDDPLDVHTRQPRFVDVNPTQAPVIQLVHAVYDSMLQSDLRPLGSLFLEQNLNIEEFIWMCMTVRHRCQAIRKKPLPIVKQRRWKLLSSCRSWRMGYRTHNLKVNSFESGGDNVHPVLVTATLGCDEGTRHATTYSAGIVQIPRISDQNQKIETAFLMARRARSLSAERYTLFFDLVSSGNTLYAIWIGLGTKNRVSFIEFVGWLCKKDHTHIREWFRQCTGRPKAAKPWLRAHPVAIPYDDPLTNEEIDLAYARGQAMNIEAPRLPDDPIIVEDDDESEEIEAESDEEEDKSGMESLKNIPQTLPYNPTVYGRPAVFDRKSDAKSTKKCRAIVTDFSVIKAIEEEHRKKKAARTEQPRATPESQAPTVVLQRPPTQQEPGPVGPLSVQARLEPWQPLPGPQVTAVLLHEESMQGVQVHGSMLDLLEKDDEVMEQRVMATLLPPVPQQPRAGRRGPCVFTGDLGIESDEPASTEPVHDQLLPAPGPDPLEIQPLTSPTTSQLSSSAPSCAQTPWPVVQPSQTPDDPTKQSRPPETAAPRQWPMPLRPIPMRPLRMQPIPFNHPVGPTPHQTPQVEITPYKPTWAQIGHIPYQPTPTGPATMLLRQWAPATMQTPPRAPTPMSPPEVPPVPRQRPRGAPTPTPPPQVPPVPRQRPRGAPTPTPPPQVLPTPMQLALRAPAGQQGPTKQILRQLLTGGVKKGRPSLKLQAALERQAAAGWQPSPGSGTSDKIVQAPIFYPPVLQPIQVMGQGGSPTAMAASAVTQAPTEYTRERRGVGPMPPTDIPPSKRAKIEAYTEPEMPHGGASHSPVVILENVGQGQQQTLECGGTAKQERDMLGLGDIAVSSPSSSETSNDE
Epstein-Barr virus (strain B95-8)	RTA_EBVB9	MRPKKDGLEDFLRLTPEIKKQLGSLVSDYCNVLNKEFTAGSVEITLRSYKICKAFINEAKAHGREWGGLMATLNICNFWAILRNNRVRRRAENAGNDACSIACPIVMRYVLDHLIVVTDRFFIQAPSNRVMIPATIGTAMYKLLKHSRVRAYTYSKVLGVDRAAIMASGKQVVEHLNRMEKEGLLSSKFKAFCKWVFTYPVLEEMFQTMVSSKTGHLTDDVKDVRALIKTLPRASYSSHAGQRSYVSGVLPACLLSTKSKAVETPILVSGADRMDEELMGNDGGASHTEARYSESGQFHAFTDELESLPSPTMPLKPGAQSADCGDSSSSSSDSGNSDTEQSEREEARAEAPRLRAPKSRRTSRPNRGQTPCPSNAAEPEQPWIAAVHQESDERPIFPHPSKPTFLPPVKRKKGLRDSREGMFLPKPEAGSAISDVFEGREVCQPKRIRPFHPPGSPWANRPLPASLAPTPTGPVHEPVGSLTPAPVPQPLDPAPAVTPEASHLLEDPDEETSQAVKALREMADTVIPQKEEAAICGQMDLSHPPPRGHLDELTTTLESMTEDLNLDSPLTPELNEILDTFLNDECLLHAMHISTGLSIFDTSLF
Epstein-Barr virus (strain B95-8)	AN_EBVB9	MADVDELEDPMEEMTSYTFARFLRSPETEAFVRNLDRPPQMPAMRFVYLYCLCKQIQEFSGETGFCDFVSSLVQENDSKDGPSLKSIYWGLQEATDEQRTVLCSYVESMTRGQSENLMWDILRNGIISSSKLLSTIKNGPTKVFEPAPISTNHYFGGPVAFGLRCEDTVKDIVCKLICGDASANRQFGFMISPTDGIFGVSLDLCVNVESQGDFILFTDRSCIYEIKCRFKYLFSKSEFDPIYPSYTALYKRPCKRSFIRFINSIARPTVEYVPDGRLPSEGDYLLTQDEAWNLKDVRKRKLGPGHDLVADSLAANRGVESMLYVMTDPSENAGRIGIKDRVPVNIFINPRHNYFYQVLLQYKIVGDYVRHSGGGKPGRDCSPRVNIVTAFFRKRSPLDPATCTLGSDLLLDASVEIPVAVLVTPVVLPDSVIRKTLSTAAGSWKAYADNTFDTAPWVPSGLFADDESTP
Epstein-Barr virus (strain B95-8)	TRM3_EBVB9	MLYASQRGRLTENLRNALQQDSTTQGCLGAETPSIMYTGAKSDRWAHPLVGTIHASNLYCPMLRAYCRHYGPRPVFVASDESLPMFGASPALHTPVQVQMCLLPELRDTLQRLLPPPNLEDSEALTEFKTSVSSARAILEDPNFLEMREFVTSLASFLSGQYKHKPARLEAFQKQVVLHSFYFLISIKSLEITDTMFDIFQSAFGLEEMTLEKLHIFKQKASVFLIPRRHGKTWIVVAIISLILSNLSNVQIGYVAHQKHVASAVFTEIIDTLTKSFDSKRVEVNKETSTITFRHSGKISSTVMCATCFNKNSIRGQTFHLLFVDEANFIKKEALPAILGFMLQKDAKIIFISSVNSADQATSFLYKLKDAQERLLNVVSYVCQEHRQDFDMQDSMVSCPCFRLHIPSYITMDSNIRATTNLFLDGAFSTELMGDTSSLSQGSLSRTVRDDAINQLELCRVDTLNPRVAGRLASSLYVYVDPAYTNNTSASGTGIAAVTHDRADPNRVIVLGLEHFFLKDLTGDAALQIATCVVALVSSIVTLHPHLEEVKVAVEGNSSQDSAVAIASIIGESCPLPCAFVHTKDKTSSLQWPMYLLTNEKSKAFERLIYAVNTASLSASQVTVSNTIQLSFDPVLYLISQIRAIKPIPLRDGTYTYTGKQRNLSDDVLVALVMAHFLATTQKHTFKKVH
Epstein-Barr virus (strain B95-8)	BDLF2_EBVB9	MVDEQVAVEHGTVSHTISREEDGVVHERRVLASGERVEVFYKAPAPRPREGRASTFHDFTVPAAAAVPGPEPEPEPHPPMPIHANGGGETKTNTQDQNQNQTTRTRTNAKAEERTAEMDDTMASSGGQRGAPISADLLSLSSLTGRMAAMAPSWMKSEVCGERMRFKEDVYDGEAETLAEPPRCFMLSFVFIYYCCYLAFLALLAFGFNPLFLPSFMPVGAKVLRGKGRDFGVPLSYGCPTNPFCKVYTLIPAVVINNVTYYPNNTDSHGGHGGFEAAALHVAALFESGCPNLQAVTNRNRTFNVTRASGRVERRLVQDMQRVLASAVVVMHHHCHYETYYVFDGVGPEFGTIPTPCFKDVLAFRPSLVTNCTAPLKTSVKGPNWSGAAGGMKRKQCRVDRLTDRSFPAYLEEVMYVMVQ
Epstein-Barr virus (strain B95-8)	DNBI_EBVB9	MQGAQTSEDNLGSQSQPGPCGYIYFYPLATYPLREVATLGTGYAGHRCLTVPLLCGITVEPGFSINVKALHRRPDPNCGLLRATSYHRDIYVFHNAHMVPPIFEGPGLEALCGETREVFGYDAYSALPRESSKPGDFFPEGLDPSAYLGAVAITEAFKERLYSGNLVAIPSLKQEVAVGQSASVRVPLYDKEVFPEGVPQLRQFYNSDLSRCMHEALYTGLAQALRVRRVGKLVELLEKQSLQDQAKVAKVAPLKEFPASTISHPDSGALMIVDSAACELAVSYAPAMLEASHETPASLNYDSWPLFADCEGPEARVAALHRYNASLAPHVSTQIFATNSVLYVSGVSKSTGQGKESLFNSFYMTHGLGTLQEGTWDPCRRPCFSGWGGPDVTGTNGPGNYAVEHLVYAASFSPNLLARYAYYLQFCQGQKSSLTPVPETGSYVAGAAASPMCSLCEGRAPAVCLNTLFFRLRDRFPPVMSTQRRDPYVISGASGSYNETDFLGNFLNFIDKEDDGQRPDDEPRYTYWQLNQNLLERLSRLGIDAEGKLEKEPHGPRDFVKMFKDVDAAVDAEVVQFMNSMAKNNITYKDLVKSCYHVMQYSCNPFAQPACPIFTQLFYRSLLTILQDISLPICMCYENDNPGLGQSPPEWLKGHYQTLCTNFRSLAIDKGVLTAKEAKVVHGEPTCDLPDLDAALQGRVYGRRLPVRMSKVLMLCPRNIKIKNRVVFTGENAALQNSFIKSTTRRENYIINGPYMKFLNTYHKTLFPDTKLSSLYLWHNFSRRRSVPVPSGASAEEYSDLALFVDGGSRAHEESNVIDVVPGNLVTYAKQRLNNAILKACGQTQFYISLIQGLVPRTQSVPARDYPHVLGTRAVESAAAYAEATSSLTATTVVCAATDCLSQVCKARPVVTLPVTINKYTGVNGNNQIFQAGNLGYFMGRGVDRNLLQAPGAGLRKQAGGSSMRKKFVFATPTLGLTVKRRTQAATTYEIENIRAGLEAIISQKQEEDCVFDVVCNLVDAMGEACASLTRDDAEYLLGRFSVLADSVLETLATIASSGIEWTAEAARDFLEGVWGGPGAAQDNFISVAEPVSTASQASAGLLLGGGGQGSGGRRKRRLATVLPGLEV
Epstein-Barr virus (strain B95-8)	BNL2A_EBVB9	MVHVLERALLEQQSSACGLPGSSTETRPSHPCPEDPDVSRLRLLLVVLCVLFGLLCLLLI
Epstein-Barr virus (strain B95-8)	RIR2_EBVB9	MSKLLYVRDHEGFACLTVETHRNRWFAAHIVLTKDCGCLKLLNERDLEFYKFLFTFLAMAEKLVNFNIDELVTSFESHDIDHYYTEQKAMENVHGETYANILNMLFDGDRAAMNAYAEAIMADEALQAKISWLRDKVAAAVTLPEKILVFLLIEGIFFISSFYSIALLRVRGLMPGICLANNYISRDELLHTRAASLLYNSMTAKADRPRATWIQELFRTAVEVETAFIEARGEGVTLVDVRAIKQFLEATADRILGDIGQAPLYGTPPPKDCPLTYMTSIKQTNFFEQESSDYTMLVVDDL
Epstein-Barr virus (strain B95-8)	CEP3_EBVB9	MGALWSLCRRRVNSIGDVDGGIINLYNDYEEFNLETTKLIAAEEGRACGETNEGLEYDEDSENDELLFLPNKKPN
Epstein-Barr virus (strain B95-8)	BALF1_EBVB9	MNLAIALDSPHPGLASYTILPRPFYHISLKPVSWPDETMRPAKSTDSVFVRTPVEAWVAPSPPDDKVAESSYLMFRAMYAVFTRDEKDLPLPALVLCRLIKASLRKDRKLYAELACRTADIGGKDTHVRLIISVLRAVYNDHYDYWSRLRVVLCYTVVFAVRNYLDDHKSAAFVLGAIAHYLALYRRLWFARLGGMPRSLRRQFPVTWALASLTDFLKSL
Epstein-Barr virus (strain B95-8)	TRM1_EBVB9	MSGLLAAAYSQVYALAVELSVCTRLDPRSLDVAAVVRNAGLLAELEAILLPRLRRQNDRACSALSLELVHLLENSREASAALLAPGRKGTRVPPLRTPSVAYSVEFYGGHKVDVSLCLINDIEILMKRINSVFYCMSHTMGLESLERALDLLGRFRGVSPIPDPRLYITSVPCWRCVGELMVLPNHGNPSTAEGTHVSCNHLAVPVNPEPVSGLFENEVRQAGLGHLLEAEEKARPGGPEEGAVPGPGRPEAEGATRALDTYNVFSTVPPEVAELSELLYWNSGGHAIGATGQGEGGGHSRLSALFARERRLALVRGACEEALAGARLTHLFDAVAPGATERLFCGGVYSSSGDAVEALKADCAAAFTAHPQYRAILQKRNELYTRLNRAMQRLGRGEEEASRESPEVPRPAGAREPGPSGALSDALKRKEQYLRQVATEGLAKLQSCLAQQSETLTETLCLRVWGDVVYWELARMRNHFLYRRAFVSGPWEDRRAGEGAAFENSKYIKTHLFTQTLSSEHLHALTHSLYTFITGPLAEESGLFPPPSNVALARCCDAAGTLPHQKAFLTSLIWPGIEPSDWIETSFNSFYSVPGGSLASSQQILCRALREAVLTVSLYNKTWGRSLILRRADAVSPGQALPPDGLYLTYDSDRPLILLYKGRGWVFKDLYALLYLHLQMRDDSA
Epstein-Barr virus (strain B95-8)	A0A1P7U110_EBVB9	MTHLGGKVRSSGFLIPGSAPVSGTPPQGQGGLASSRVYEDSGGSLLSFSPMIHPNLAPLIAPSAYARLNLLNHCIFLEAFKEENSGQGLGGVQREVLFLKRDIIKQVIARIVAADSTLDLVNHGEPGREAPRRAQ
Epstein-Barr virus (strain B95-8)	TRX1_EBVB9	MKVQGSVDRRRLQRRIAGLLPPPARRLNISRGSEFTRDVRGLVEEHAQASSLSAAAVWRAGLLAPGEVAVAGGGSGGGSFSWSGWRPPVFGDFLIHASSFNNAEATGTPLFQFKQSDPFSGVDAVFTPLSLFILMNHGRGVAARVEAGGGLTRMANLLYDSPATLADLVPDFGRLVADRRFHNFITPVGPLVENIKSTYLNKITTVVHGPVVSKAIPRSTVKVTVPQEAFVDLDAWLSGGAGGGGGVCFVGGLGLQPCPADARLYVALTYEEAGPRFTFFQSSRGHCQIMNILRIYYSPSIMHRYAVVQPLHIEELTFGAVACLGTFSATDGWRRSAFNYRGSSLPVVEIDSFYSNVSDWEVIL
Epstein-Barr virus (strain B95-8)	ITP_EBVB9	MASAMESDSSGGSGGADAQPPLAEVDGGLARVTRQLLLSGDDPAARLRALMPLELGIFGLGDLAQPVLVRDFLNTLTLMSGHAYPAAVLRHHAYYLLRAASFSRRSFGLGHLEAALDVLASSLPPTTASPATDDPLDGSRLIAETRALAAAYRRIIEEGSGEVLAVSGPTATFAFVEELVADTYLARWDAFPREGLSFYAFNAAKTTLGRWLVTVYAETNRYPWAAAGQGQPTAADIKAMAVELVEHSGGGAGGGEGEESGGGLFHRPESLSSVVASLPLARRRAVEILGVYAEASGGQTPPVAAVPVLAFDAARLRLLEPSGALFYDYVYEALLWDQTYGVPDSVIEAFLAGMAAEMEALAARVQEAAGSRASFSPAAIEQVATVLLSAGLNETVAGDYAMMLASVPRVSRSRWRWLEATAALLESLSGFALHFFRLLPTASPTSRFARVARAAYLRAEAEAVDRRARRTSGPSTPAAAPAATAVGVGAAADPWDAVTPLRIFIVPPPAAEYEQVAGDLSSELLRSLLWVRYSRLWQAPAPAPALPCKPPLLPGEQGRRQWTAAVAAAPRTDVEAYCRSLRAGQTARADPAYVHSPFFPAAFIEFQIWPALRRVLSNELPKTRSLAALRWLVSFGSDLALPSPELTRARRPLELIYATVWEIYDGAPPMPGESPQAVGLRPLNLEGEGKAGDAGAEGAEDEEGGGPWGLSSHDAVLRIMDAVREVSGIISETISASERAAEAPPLAWPTSLFSLLFTLRYSTTAESLGLATRRFLVSGETLSEDISRLTGAAWRLCSRPLLYDAETGRVQIPLATEEEEEAVVAVKEKSVSSSPRHYSTDLQTLKSVVEGIQDVCRDAAARWALATADTATLRRRLLVPALRESRGIADHPLWAHTSEPLRPDLEELNERVEHALELGYSLTGALRRSVAYRFRDYTFARLFQPPAIDAERAEAIVRRDARPPPVFIPAPRRLPQGGADTPPPLSMDDILYLGKSICKALVDVLDHHPAAPETTPIKTYTPAMDLNPEQITVTPRSPSVLAAFARTARVQTHHLVPALTDDSPSPVGQTPPPFRILPAKKLAAILLGNGRNASKRRASRDLSPPPHGRWRAVLDSSPFSFSSSDFSDQDEGEGGEADLRGVPGGGGEGAYEEDRERPSDIDTAARAQKVETSCPRRRSPRTTPSPSRRASGGGGPDRGEAEAHTYPPYLSAAAAASRVRPRTRRGATRRPPRPTAEDE
Epstein-Barr virus (strain B95-8)	PRIM_EBVB9	MSAPVVIKALVASNTDIAEAILDAILSRPDEGFRLFCLCHNASPLHHVAGSLVELQLHLPKKRLTSQSRCGLVLTLHLPAEEAFPFLRGLTPLTADRLSTYLDRAGALRSLTPLVELLTLSAKKQPQGDARGRVAWLRPKIVGCLRRIYRVNISARWFISTFGSHEAQFVLVTAAYYFWGIPCTIETLAHLTELFTSESGQSLAAVTSLAELGEVFGSSAWAEQTEAFAHFAHEKLRRDSREIRAVARTIDAYRGRLPLASADLVRYVYLAHAQCFNEGTFKRYSQLTSMGEIGCLPSGGVVLPSLLDRGFAEHMRTYFTRETYLAEHVRVQQLKIRMEPPAPYTWDPDPDDGLMRAWAGLSVDVARELVELARWHADEGPTYPPTLQGFLCLAGQATCRGQWNPKEQFLPPTVLRRVQRLPVFLCHFADRHYFVMTAADPFSSHLAEVVSTPTNCRLPDTCLTRALSYTPVYYSQNSLSEQLFVSRHEYFNPRLPVCNLVLDLDLKIKGAPWSLEEIYDLCRTVRREVLRLMRRLGPVSRAHPVYFFKSACPPADPDNMEDVLPFCICTGKLGFRVITPLPRGHAIVGTSAVQGFVSVLQKLMGLTACLRRMRHKIKEIGAPLFDSGVYHAGRCIRLPHTYKVDRGGGLSRQLRLFVCHPEEEDKHSYVKNALNIQNLLHHSLHVGWPAPKTFCYHIADDGRDYLIQRTRETLPPTVENVCAMIEGHLGLDLVAWVSSCIWPSLMSTLATAVPEDKFPQFLHVTFEQTGPNLVQVCHARGRNFACLRHTHRASSKNVRVFLVLYYTSQAITVTFMSQCFAGRCGANQPTAHFSISVPASRIINRAEASQDSTTSQLARRRDRQDGSFSETLPN
Epstein-Barr virus (strain B95-8)	BLRF2_EBVB9	MSAPRKVRLPSVKAVDMSMEDMAARLARLESENKALKQQVLRGGACASSTSVPSAPVPPPEPLTARQREVMITQATGRLASQAMKKIEDKVRKSVDGVTTRNEMENILQNLTLRIQVSMLGAKGQPSPGEGTRPRESNDPNATRRARSRSRGREAKKVQISD
Epstein-Barr virus (strain B95-8)	BRRF1_EBVB9	MASSNRGNARPLKSFLHELYLKHYPEVGDVVHLLNTIGVDCDLPPSHPLLTAQRGLFLARVLQAVQQHKLLEDTIVPKILKKLAYFLELLSYYSPKDEQRDIAEVLDHLKTNRDLGLDDRLWALIRKLRQDRHHASVNVLMPGSDYTAVSLQYYDGISIGMRKVIADVCRSGYASMPSMTATHNLSHQLLMASGPSEEPCAWRGFFNQVLLWTVALCKFRRCIYYNYIQGSIATISQLLHLEIKALCSWIISQDGMRLFQHSRPLLTLWESVAANQEVTDAITLPDCAEYIDLLKHTKHVLENCSAMQYK
Epstein-Barr virus (strain B95-8)	PORTL_EBVB9	MFNMNVDESASGALGSSAIPVHPTPASVRLFEILQGKYAYVQGQTIYANLRNPGVFSRQVFTHLFKRAISHCTYDDVLHDWNKFEACIQKRWPSDDSCASRFRESTFESWSTTMKLTVRDLLTTNIYRVLHSRSVLSYERYVDWICATGMVPAVKKPITQELHSKIKSLRDRCVCRELGHERTIRSIGTELYEATKEIIESLNSTFIPQFTEVTIEYLPRSDEYVAYYCGRRIRLHVLFPPAIFAGTVTFDSPVQRLYQNIFMCYRTLEHAKICQLLNTAPLKAIVGHGGRDMYKDILAHLEQNSQRKDPKKELLNLLVKLSENKTISGVTDVVEEFITDASNNLVDRNRLFGQPGETAAQGLKKKVSNTVVKCLTDQINEQFDQINGLEKERELYLKKIRSMESQLQASLGPGGNNPAASAPAAVAAEAASVDILTGSTASAIEKLFNSPSASLGARVSGHNESILNSFVSQYIPPSREMTKDLTELWESELFNTFKLTPVVDNQGQRLYVRYSSDTISILLGPFTYLVAELSPVELVTDVYATLGIVEIIDELYRSSRLAIYIEDLGRKYCPASATGGDHGIRQAPSARGDTEPDHAKSKPARDPPPGAGS
Epstein-Barr virus (strain B95-8)	BILF2_EBVB9	MTHLVLLLCCCVGSVCAFFSDLVKFENVTAHAGARVNLTCSVPSNESVSRIELGRGYTPGDGQLPLAVATSNNGTHITNGGYNYSLTLEWVNDSNTSVSLIIPNVTLAHAGYYTCNVTLRNCSVASGVHCNYSAGEEDDQYHANRTLTQRMHLTVIPATTIAPTTLVSHTTSTSHRPHRRPVSKRPTHKPVTLGPFPIDPWRPKTTWVHWALLLITCAVVAPVLLIIIISCLGWLAGWGRRRKGWIPL
Epstein-Barr virus (strain B95-8)	CVC1_EBVB9	MDVHIDNQVLSGLGTPLLVHLFVPDTVMAELCPNRVPNCEGAWCQTLFSDRTGLTRVCRVFAARGMLPGRPSHRGTFTSVPVYCDEGLPELYNPFHVAALRFYDEGGLVGELQIYYLSLFEGAKRALTDGHLIREASGVQESAAAMQPIPIDPGPPGGAGIEHMPVAAAQVEHPKTYDLKQILLEITQEENRGEQRLGHAGSPALCLGLRLRAGAETKAAAETSVSKHHPALENPSNIRGSAGGEGGGGRAGTGGTVGVGSGALSRVPVSFSKTRRAIRESRALVRGIAHIFSPHALYVVTYPELSAQGRLHRMTAVTHASPATDLAEVSILGAPEREFRFLISVALRISASFREKLAMQAWTAQQEIPVVIPTSYSRIYKNSDLIREAFFTVQTRVSWESCWVKATISNAPKTPDACLWIDSHPLYEEGASAWGKVIDSRPPGGLVGAASQLVALGTDGHCVHLATTSDGQAFLVLPGGFVIKGQLALTPEERGYILARHGIRREQ
Epstein-Barr virus (strain B95-8)	BDLF3_EBVB9	MAHARDKAGAVMAMILICETSLIWTSSGSSTASAGNVTGTTAVTTPSPSASGPSTNQSTTLTTTSAPITTTAILSTNTTTVTFTGTTVTPVPTTSNASTINVTTKVTAQNITATEAGTGTSTGVTSNVTTRSSSTTSATTRITNATTLAPTLSSKGTSNATKTTAELPTVPDERQPSLSYGLPLWTLVFVGLTFLMLILIFAAGLMMSAKNKPLDEALLTNAVTRDPSLYKGLV
Epstein-Barr virus (strain B95-8)	MCP_EBVB9	MASNEGVENRPFPYLTVDADLLSNLRQSAAEGLFHSFDLLVGKDAREAGIKFEVLLGVYTNAIQYVRFLETALAVSCVNTEFKDLSRMTDGKIQFRISVPTIAHGDGRRPSKQRTFIVVKNCHKHHISTEMELSMLDLEILHSIPETPVEYAEYVGAVKTVASALQFGVDALERGLINTVLSVKLRHAPPMFILQTLADPTFTERGFSKTVKSDLIAMFKRHLLEHSFFLDRAENMGSGFSQYVRSRLSEMVAAVSGESVLKGVSTYTTAKGGEPVGGVFIVTDNVLRQLLTFLGEEADNQIMGPSSYASFVVRGENLVTAVSYGRVMRTFEHFMARIVDSPEKAGSTKSDLPAVAAGVEDQPRVPISAAVIKLGNHAVAVESLQKMYNDTQSPYPLNRRMQYSYYFPVGLFMPNPKYTTSAAIKMLDNPTQQLPVEAWIVNKNNLLLAFNLQNALKVLCHPRLHTPAHTLNSLNAAPAPRDRRETYSLQHRRPNHMNVLVIVDEFYDNKYAAPVTDIALKCGLPTEDFLHPSNYDLLRLELHPLYDIYIGRDAGERARHRAVHRLMVGNLPTPLAPAAFQEARGQQFETATSLAHVVDQAVIETVQDTAYDTAYPAFFYVVEAMIHGFEEKFVMNVPLVSLCINTYWERSGRLAFVNSFSMIKFICRHLGNNAISKEAYSMYRKIYGELIALEQALMRLAGSDVVGDESVGQYVCALLDPNLLPPVAYTDIFTHLLTVSDRAPQIIIGNEVYADTLAAPQFIERVGNMDEMAAQFVALYGYRVNGDHDHDFRLHLGPYVDEGHADVLEKIFYYVFLPTCTNAHMCGLGVDFQHVAQTLAYNGPAFSHHFTRDEDILDNLENGTLRDLLEISDLRPTVGMIRDLSASFMTCPTFTRAVRVSVDNDVTQQLAPNPADKRTEQTVLVNGLVAFAFSERTRAVTQCLFHAIPFHMFYGDPRVAATMHQDVATFVMRNPQQRAVEAFNRPEQLFAEYREWHRSPMGKYAAECLPSLVSISGMTAMHIKMSPMAYIAQAKLKIHPGVAMTVVRTDEILSENILFSSRASTSMFIGTPNVSRREARVDAVTFEVHHEMASIDTGLSYSSTMTPARVAAITTDMGIHTQDFFSVFPAEAFGNQQVNDYIKAKVGAQRNGTLLRDPRTYLAGMTNVNGAPGLCHGQQATCEIIVTPVTADVAYFQKSNSPRGRAACVVSCENYNQEVAEGLIYDHSRPDAAYEYRSTVNPWASQLGSLGDIMYNSSYRQTAVPGLYSPCRAFFNKEELLRNNRGLYNMVNEYSQRLGGHPATSNTEVQFVVIAGTDVFLEQPCSFLQEAFPALSASSRALIDEFMSVKQTHAPIHYGHYIIEEVAPVRRILKFGNKVVF
Epstein-Barr virus (strain B95-8)	UL24_EBVB9	MDPTRGLCALSTHDLAKFHSLPPARKAAGKRAHLRCYSKLLSLKSWEQLASFLSLPPGPTFTDFRLFFEVTLGRRIADCVVVALQPYPRCYIVEFKTAMSNTANPQSVTRKAQRLEGTAQLCDCANFLRTSCPPVLGSQGLEVLAALVFKNQRSLRTLQVEFPALGQKTLPTSTTGLLNLLSRWQDGALRARLDRPRPTAQGHRPRTHVGPKPSQLTARVPRSARAGRAGGRKGQVGAVGQVCPGAQK
Epstein-Barr virus (strain B95-8)	CVC2_EBVB9	MALSGHVLIDPARLPRDTGPELMWAPSLRNSLRVSPEALELAEREAERARSERWDRCAQVLKNRLLRVELDGIMRDHLARAEEIRQDLDAVVAFSDGLESMQVRSPSTGGRSAPAPPSPSPAQPFTRLTGNAQYAVSISPTDPPLMVAGSLAQTLLGNLYGNINQWVPSFGPWYRTMSANAMQRRVFPKQLRGNLNFTNSVSLKLMTEVVAVLEGTTQDFFSDVRHLPDLQAALILSVAYLLLQGGSSHQQRPLPASREELLELGPESLEKIIADLKAKSPGGNFMILTSGNKEARQSIAPLNRQAAYPPGTFADNKIYNLFVGAGLLPTTAALNVPGAAGRDRDLVYRIANQIFGEDVPPFSSHQWNLRVGLAALEALMLVYTLCETANLAEAATRRLHLSSLLPQAMQRRKPAMASAGMPGAYPVQTLFRHGELFRFIWAHYVRPTVAADPQASISSLFPGLVLLALELKLMDGQAPSHYAINLTGQKFDTLFEIINQKLLFHDPAAMLAARTQLRLAFEDGVGVALGRPSPMLAAREILERQFSASDDYDRLYFLTLGYLASPVAPS
Epstein-Barr virus (strain B95-8)	LF2_EBVB9	MAEAYPGGAHAALASRRSSFRNSLRRLRPTEKPDTSFMRGVWKYEIFPSYVRVTNKQVLQLDAQCQELPPCPSVGQILSFKLPSFSFNTTTYGSRYFTVAFLFFGAEDNEVFLKPFFVMHSDQDIVLSVLNPRSLFIEKGKFTWYIVPIRLVKNPYLYLQILPGQSDIQLTRSCTQSGDKLNTSEPQIFLSGSPVTSQDECLPYLLAQHTPPFLKSYARIHTFPGKVCPVNAIRRGKGYVRVSVDTPDLKREGPLNVKVGMTLLDDVIIAFRYNPYPKSHWRWDGESTDIRYFGSPVIIPPNFITELEYNNTYEAPLSSKITAVVVSHSSNPVFYVYPQEWKPGQTLKLTVRNISNNPITIVTGQSMAQAFFIYAGDPSISTIMRRYIQRQGCALTLPGNIVVESSSLPTFERINKTFNGNIVASEGTL
Epstein-Barr virus (strain B95-8)	NEC1_EBVB9	MAPVTPDAVNARQQRPADPALRRLMHPHHRNYTASKASAHSVKSVSRCGKSRSELGRMERVGSVARSICSRHTRHGVDRSHFSLRDFFRGISANFELGKDFLREMNTPIHVSEAVFLPLSLCTLSPGRCLRLSPFGHSLTLGSHCEICINRSQVHVPQEFSSTQLSFFNNVHKIIPNKTFYVSLLSSSPSAVKAGLSQPSLLYAYLVTGHFCGTICPIFSTNGKGRLIMHLLLQGTSLHIPETCLKLLCENIGPTYELAVDLVGDAFCIKVSPRDTVYEKAVNVDEDAIYEAIKDLECGDELRLQIINYTQLILENKQ
Epstein-Barr virus (strain B95-8)	TEG7_EBVB9	MAFYLPDWSCCGLWLFGRPRNRYSQLPEEPETFECPDRWRAEIDLGLPPGVQVGDLLRNEQTMGSLRQVYLLAVQANSITDHLKRFDAVRVPESCRGVVEAQVAKLEAVRSVIWNTMISLAVSGIEMDENGLKALLDKQAGDSLALMEMEKVATALKMDETGAWAQEISAVVSSVTAPSASAPFINSAFEPEVPTPVLAPPPVVRQPEHSGPTELALT
Epstein-Barr virus (strain B95-8)	CEP2_EBVB9	MASAANSSREQLRKFLNKECLWVLSDASTPQMKVYTATTAVSAVYVPQIAGPPKTYMNVTLIVLKPKKKPTYVTVYINGTLATVARPEVLFTKAVQGPHSLTLMYFGVFSDAVGEAVPVEIRGNPVVTCTDLTTAHVFTTSTAVKTVEELQDITPSEIIPLGRGGAWYAEGALYMFFVNMDMLMCCPNMPTFPSLTHFINLLTRCDNGECVTCYGAGAHVNILRGWTEDDSPGTSGTCPCLLPCTALNNDYVPITGHRALLGLMFKPEDAPFVVGLRFNPPKMHPDMSRVLQGVLANGKEVPCTAQPWTLLRFSDLYSRAMLYNCQVLKRQVLHSY
Epstein-Barr virus (strain B95-8)	UNG_EBVB9	MASRGLDLWLDEHVWKRKQEIGVKGENLLLPDLWLDFLQLSPIFQRKLAAVIACVRRLRTQATVYPEEDMCMAWARFCDPSDIKVVILGQDPYHGGQANGLAFSVAYGFPVPPSLRNIYAELHRSLPEFSPPDHGCLDAWASQGVLLLNTILTVQKGKPGSHADIGWAWFTDHVISLLSERLKACVFMLWGAKAGDKASLINSKKHLVLTSQHPSPLAQNSTRKSAQQKFLGNNHFVLANNFLREKGLGEIDWRL
Epstein-Barr virus (strain B95-8)	SCP_EBVB9	MARRLPKPTLQGRLEADFPDSPLLPKFQELNQNNLPNDVFREAQRSYLVFLTSQFCYEEYVQRTFGVPRRQRAIDKRQRASVAGAGAHAHLGGSSATPVQQAQAAASAGTGALASSAPSTAVAQSATPSVSSSISSLRAATSGATAAASAAAAVDTGSGGGGQPHDTAPRGARKKQ
Epstein-Barr virus (strain B95-8)	TRX2_EBVB9	MDLKVVVSLSSRLYTDEIAKMQQRIGCILPLASTHGTQNVQGLGLGQVYSLETVPDYVSMYNYLSDCTLAVLDEVSVDSLILTKIVPGQTYAIKNKYQPFFQWHGTGSLSVMPPVFGREHATVKLESNDVDIVFPMVLPTPIAEEVLQKILLFNVYSRVVMQAPGNADMLDVHMHLGSVSYLGHHYELALPEVPGPLGLALLDNLSLYFCIMVTLLPRASMRLVRGLIRHEHHDLLNLFQEMVPDEIARIDLDDLSVADDLSRMRVMMTYLQSLASLFNLGPRLATAAYSQETLTATCWLR
Epstein-Barr virus (strain B95-8)	UL87_EBVB9	MLAHLNQVTRIPPCPPFSGREARLKFHFFSWSTFMLSWPNNATLREIRTRAATNLTHHPHLVDTLYHASPQTPFLTRSGALYRFVTCCNCTLPNISIQQCKAGDRPGDLEIILQSNGGGRPASFQFPSSPTGSLLRCIVAASLLPEVSVGHQELSPLRSRSQGGQTDVRSGPDPARRLVALLRREDGAPKDPPLGPFGHPRGPGPAKSEDEESERRDAPPPPLDSSFQASRLVPVGPGFRLLVFNTNRVINTKLVCSEPLVKMRVCNVPRLINNFVARKYVVKETAFTVSLFFTDGVGANLAINVNISGTYLSFLLAMTSLRCFLPVEAIYPAAVSNWNSTLDLHGLENQSLVRENRSGVFWTTNFPSVVSCRDGLNVSWFKAATATISRVHGQTLEQHLIREITPIVTHREAKISRIKNRLFTLLELRNRSQIQVLHKRFLEGLLDCASLLRLDPSCINRIASEGLFDFSKRSIAHSKNRHECALLGHRHSANVTKLVVNERKTRLDILGRNANFLTRCKHQVNLRQSPIFLTLLRHIRRRLGLGRASVKREITLLLAHLRKKTAPIHCRDAQV
Epstein-Barr virus (strain B95-8)	CEP1_EBVB9	MASGKHHQPGGTRSLTMQKVSLRVTPRLVLEVNRHNAICVATNVPEFYNARGDLNIRDLRAHVKARMISSQFCGYVLVSLLDSEDQVDHLNIFPHVFSERMILYKPNNVNLMEMCALLSMIENAKSPSIGLCREVLGRLTLLHSKCNNLDSLFLYNGARTLLSTLVKYHDLEEGAATPGPWNEGLSLFKLHKELKRAPSEARDLMQSLFLTSGKMGCLARSPKDYCADLNKEEDANSGFTFNLFYQDSLLTKHFQCQTVLQTLRRKCLGSDTVSKIIP
Epstein-Barr virus (strain B95-8)	BKRF4_EBVB9	MAMFLKSRGVRSCRDRRLLSDEEEETSQSSSYTLGSQASQSIQEEDVSDTDESDYSDEDEEIDLEEEYPSDEDPSEGSDSDPSWHPSDSDESDYSESDEDEATPGSQASRSSRVSPSTQQSSGLTPTPSFSRPRTRAPPRPPAPAPVRGRASAPPRPPAPVQQSTKDKGPHRPTRPVLRGPAPRRPPPPSSPNTYNKHMMETTPPIKGNNNYNWPWL
Epstein-Barr virus (strain B95-8)	Q777D7_EBVB9	MAEEPRAPEALSSTFMLNMTSDASVRRIVRRIGTLARRRVQQLPDMETFSPEFDPELSEPPFLPFSAYVITGTAGAGKSTSVSCLHHTMDCLVTGATTVAAQNLSQTLRAYCPTVYSAFGFKSRHINMTQRVSSHGRSTDAALEELQRRDLAKYWPVLSDIAAEFRRTKPRGLYSGVSGPAFEVLRDMHQGQLWTTNVIVVDEAGTLSVHILTAVVFCYWFFNAWLRTPLYRRGRIPCIVCVGSPTQTDAFQSSFSHETQVNKIRECDNILTFLVGNPRAATYVDVARNWALFINNKRCTDVQFGHLMKTLEYGLELSPDILAYVDRFVVPRAAIMDPAQYVGWTRLFLSHAEVKTFLTTLHATLKTAGQGRAARGTGGDGGGVTMFTCPVECEVFLDPLAQYKTLVGLPGLTAHTWLQKNYARLGNYSQFADQDMVPVGTEQDEERVKVTYNVTYVKHSSVSVNCKTKKSICGYTGTFGDFMDTLEADSFVEAHGHEQPEYVYSFLARLIYGGIYAFSHGGHSLCENGEYVAELGAVPLPGRTWDPEVTAGMELGELPLEVAWDGERSPAAVFYARVLAPPAANSAPLCSLLNIYNDLRAYFRQCLDVAVRYGGREFRDLPFCTFTNNMLIRDNIEFTSDEPLLHGLLDYASTTENYTLLGYTHLNVFFGIRGKQQPQDAGSSRMPRLMVKDEAGFVCCLEHNTNKLYETIEDKSLNLCSIRDYGISSKLAMTIAKAQGLSLNKVAICFGSHRNIKPGHVYVALSRARHSNCVVMDRNPLSEMITGEGNPASGYIVDALKNSRALLVY
Epstein-Barr virus (strain B95-8)	A0A1P7U1U3_EBVB9	MSMPPKGFLKKEMKPETRLLNKPPTVLTRPAMFCAWKLYSRKMPSRSKTLEARCSSRPPCDSPACQTRDTGCPRRSGTGRRGWRARRLGKESWFADAWRMARYWGCAVKAAAQSAFSASTASPEEL
Epstein-Barr virus (strain B95-8)	BHLF1_EBVB9	MGTPCQSARGPRTTPLPHCPPPCLPGAPDQQTRRLPPGWGQRTAPTQVGLADAASPDELQDQASGARPGGGNRVGAGRGRPGTPAPSRQSRRTGPAEQADHAHSNPTGGCSDPQRSPRTRQAGYALGEGSAGLGSRGPRPHPAFQVQWSARNPGCPRTWRRRSGAQRGHPPPGAGQRPSGPTGGRPAAPGAPGTPAAPGPGGGAAVPSGATPHPERGSGPADPPAAARLPPERQEPRLPQDLAAAQRCPAGPPPTRSGAAAQRTHRRPPGCPRSARNPGCPRTWRRRSGAQRGHPPPGAGQRPSGPTGGRPAAPGAPGTPAAPGPGGGAAVPSGATPHPERGSGPADPPAAARLPPERQEPRLPQDLAAAQRCPAGPPPTRSGAAAQRTHRRPPGCPRSARNPGCPRTWRRRSGAQRGHPPPGAGQRPSGPTGGRPAAPGAPGTPAAPGPGGGAAVPSGATPHPERGSGPADPPAAARLPPERQEPRLPQDLAAAQRCPAGPPPTRSGAAAQRTHRRPPGCPRSARNPGCPRTWRRRSGAQRGHPPPGAGQRPSGPTGGRPAAPGAPGTPAAPGPGGGAAVPSGATPHPERGSGPADPPAAARLPPERQEPRLPQDLAAAQRCPAGPPPTRSGAAAQRTHRRPPGCPRSARNPGCPRTWR
Epstein-Barr virus (strain B95-8)	BLLF2_EBVB9	MCPPVRQHPAQAPPAKRQALETVPHPQNRGRLMSPKARPPKMQRRPRPPVAKRRRFPRSPQQVERPILPPVESTPQDMEPGQVQSPPQITAVIQLRQDRDTMRPPIYLPALLANCGPAGLLRAHRLPQPKPPCQSRQRPSPDSQTSPC
Epstein-Barr virus (strain B95-8)	BRRF2_EBVB9	MSGQQRGSVILVPEHLAGALTKLMSDFITGQDVTLSGGNIAVKIRDAINQTPGGGDVAILSSLFALWNALPTSGRQSSRDDLIPAAVQALTTAHNLCLGVIPGETSHKDTPESLLRAIVTGLQKLWVDSCGCPECLQCLKGLKAIKPGLYEIPRIIPHTKQCSPVNLLNMLVHKLVALRGHVQLAYDARVLTPDFHEIPDLDDSDAVFARTLLAALFHLNMFFILKDYITQDSMSLKQALSGHWMSATGNPLPAAPETLRDYLEAFRNSDNHFYLPTTGPLNTFQFPEELLGRVVVIDSSLCAASHVQDVITHGVGAGVPRPRFSALPPAPSREPQQTCSQLTSRGNESSRRNLGQPGGTSPAVPPVCPIVSLTASGAKQNRGGMGSLHLAKPEETSPAVSPVCPIASPAASRSKQHCGVTGSSQAAPSFSSVAPVASLSGDLEEEEEGSRESPSLPSSKKGDEEFEAWLEAQDANLEDVQREFSGLRVIGDEDEDGSEDGEFSDLDLSDSDHEGDEGGGAVGGGRSLHSLYSLSVV
Epstein-Barr virus (strain B95-8)	UL95_EBVB9	MFNAVKADMPDDPMLARRYGQCLELALEACQDTPEQFKLVETPLKSFLLVSNILPQDNRPWHEARSSGRVAEDDYDFSSLALELLPLNPRLPEEWQFGGQGWSSRMEPSQPEMGMGLCFEVFDGDLMRIALAWNKDEVIGQALQILAHSQTWTSLVPEDPLPWMWALFYGPRSHCEERHCVYAAARGKRGPILLPTAVYTPCANIEAFLAHLTRCVYALYLDVRDWKGEDIAPPFDVSRLNKMAKQLCLLPQEPFCITRVCLLCLLHKQNLNAQYKRPVDTYDPCLILTGEAERYMVDAVGNYREASTGTTVLYPTYDLGSIVADMVTYEDE
Epstein-Barr virus (strain B95-8)	LF3_EBVB9	MKRVARGPCLAPGSGLGAHPHPRRSGAADPADPVGHPAAPRAPGPEPRTRLQPATPRRSGAADPADPVGHPAAPRAPGPEPRTRLQPATPRRSGAADPADPVGHPAAPRAPGPEPRTRLQPATPRRSGAADPADPVGHPAAPRAPGPEPRTRLQPATPRRSGAADPADPVGHPAAPRAPGPEPRTRLQPATPRRSGAADPADPVGHPAAPRAPGPEPRTRLQPATPRRSGAADPADPVGHPAAPRAPGPEPRTRLQPATPRRSGAADPADPVGHPAAPRAPGPEPRTRLQPATPRRSGAADPADPVGHPAAPRAPGPEPRTRLQPATPRRSGAADPADPVGHPAAPRAPGPEPRTRLQPATPRRSGAADPADPVGHPAAPRAPGPEPRTRLQPATPRRSGAADPADPVGHPAAPRAPGPEPRTRLQPATPRRSGAADPADPVGHPAAPRAPGPEPRTRLQPATPRRSGAADPADPVGHPAAPRAPGPEPRTRLQPATPRRSGAADPADPVGHPAAPRAPGPEPRTRLQPATPRRSGAADPADPVGHPAAPRAPGPEPRTRLQPATPRRSGAADPADPVGHPAAPRAPGPEPRTRLQPATPRRSGAADPADPVGHPAAPRAPGPEPRTRLQPATPRRSGAADPADPVGHPAAPRAPGPEPRTRLQPATPRRSGAADPADPVGHPAAPRAPGPEPRTRLQPATPRRSGAADPADPVGHPAAPRAPGPEPRTRLQPATPRRSGAADPADPVGHPAAPRAPGPEPRTRLQPATPRRSGAADPADPVGHPAAPRAPGPEPRTRLQPATPRRSGAADPADPVGHPAAPRAPGPEPRTRLQPATPRRSGAADPADPVGHPAAPELQGWVLRPKGTGGDFRGIGVTINWLNLHHVYVVFHAAYRLEGQVVIGSEILETRVPLKQGALLPLLF
Epstein-Barr virus (strain B95-8)	UL92_EBVB9	MSDQGRLSLPRGEGGTDEPNPRHLCSYSKLEFHLPLPESMASVFACWGCGEYHVCDGSSECTLIETHEGVVCALTGNYMGPHFQPALRPWTEIRQDTQDQRDKWEPEQVQGLVKTVVNHLYHYFLNENVISGVSEALFDQEGALRPHIPALVSFVFPCCLMLFRGASSEKVVDVVLSLYIHVIISIYSQKTVYGALLFKSTRNKRYDAVAKRMRELWMSTLTTKC
Epstein-Barr virus (strain B95-8)	BFRF2_EBVB9	MALFLARHTLSGTGAGCHGRGPAPDVSEVDLTLQALGERGFSRLLDLGLACLDLSYVEMREFVVWGRPPASEAAVASTPGSLFRSHSSAYWLSEVERPGGLVRWARSQTSPSSLTLAPHLGPSLLSLSVVTGGGCGAVAFCNAFFLAYFLVVRSVFPAFSDRIAAWICDRSPFCENTRAVARGYRGLVKRFLAFVFERSSYDPPLLRQNSRPVERCFAIKNYVPGLDSQSCVTVPSFSRWAQSHASELDPREIRDRVTPATAPSFVADHASALLASLQKKASDTPCGNPIQWMWYRLLVNSCLRSAHCLLPIPAVSEGGRKTGGGVGEELVGAGGPCLSRDVFVAIVSRNVLSCLLNVPAAGPRAYKCFRSHASRPVSGPDYPPLAVFCMDCGYCLNFGKQTGVGGRLNSFRPTLQFYPRDQKEKHVLTCHASGRVYCSNCGSAAVGCQRLAEPPSARSGWRPRIRAVLPHNAAYELDRGSRLLDAIIPCLGPDRTCMRPVVLRGVTVRQLLYLTLRTEARAVCSICQQRQAPEDARDEPHLFSSCLEVELPPGERCAGCRLYQTRYGTPAAQAHPPGEAGGGFSRQSPAS
Epstein-Barr virus (strain B95-8)	BTRF1_EBVB9	MLKCKQPGARFIHGAVHLPSGQIVFHTIHSPTLASALGLPGENVPIPALFRASGLNVRESLPMTNMRAPIISLARLILAPNPYILEGQLTVGMTQDNGIPVLFARPVIEVKSGPESNIKASSQLMIAEDSCLNQIAPFSASEHPAFSMVESVKRVRVDEGANTRRTIRDILEIPVTVLSSLQLSPTKSILKKAPEPPPPEPQATFDATPYARIFYDIGRQVPKLGNAPAAQVSNVLIANRSHNSLRLVPNPDLLPLQHLYLKHVVLKSLNLENIVQDFEAIFTSPSDTISEAETKAFEKLVEQAKNTVENIVFCLNSICSTSTLPDVVPDVNNPNISLALEKYFLMFPPSGTIMRNVRFATPIVRLLCQGAELGTMAQFLGKYIKVKKETGMYTLVKLYYLLRI
Epstein-Barr virus (strain B95-8)	Q2MG95_EBVB9	MLMGLGVRGDDARMTPGIHGLLLKMLKNWPLCALREDELRFLHLSLTKLLTLSVNFYLWREAVINTGNRTNRVLARKVPDEYWYLLYRALARVGFPAEALRPGNRSRSLCLFLHDRPDVTGAVCACVWAQLGLRRAPDLSQVTLADGNLLFNLGSVLPNRLVVGVLYCLVHWGADEHETRVRARLRPLFVAFLCLAGYLLLDRAILSDAHDYEGLWHAVALSMAAWHGLTPLPETRDEKEAKPPCDEFIYLFANDPLQCEELAQLGATGEAR
Epstein-Barr virus (strain B95-8)	Q2MG96_EBVB9	MKMSSSKRDLVAQQLRASVEKRAAVSARDRFGRDHALFETQFTSARGALESLRHARETFESKQLISTYQRVVTATKTQFPKINYKQLERVEELREQELEARDELRQALEPFEEHGCEYGCGVEPDELLQQWRVECLPRTPSRDPGLFGEGDCH
Epstein-Barr virus (strain B95-8)	BNL2B_EBVB9	MRPGRPLAGFYATLRRSFRRMSKRSKNKAKKERVPVEDRPPTPMPTSQRLIRRNALGGGVRPDAEDCIQRFHPLEPALGVSTKNFDLLSLRCELGWCG
Epstein-Barr virus (strain B95-8)	Q8AZJ4_EBVB9	APGYAVEAVEGGLYPVARLDAWPYQGSQECLLVGQRTCGVTAASQGHVAGWGKEPALLRQGPRDEGVQAVRQRVQVLRAQGLGKQVCFDVLGILKGGTLAGAPVLPGTRDEGPSVEEVVAHAGQLPVDHVPPDAQAQGLGQGLALLRQAGLQLGQTLGGHLAQVLLLALERVREGAGRAGLSCPSRPGHLRALPGRLLLASAQPLHGSVEPRVQLVPLLQDGPVLGVRREGGGAVRLQRLHRVARGAVDPAAEEPLRGPGSHGVKQVSQPCPRQRLLAGPPHQGQATLPGKQGREAGMAATLPLPRCTDSMAARVPIEELRELRHLRGHCREDVVGVQRSGRPLCLRPPRARDRALLWAARPRLLLSLQQVPEPRLADFILKQSRDRLRIHRHRQVVTGDVGPLCRGRVAVVGQNHQLAHTAPAGHRGDVEARVWDGTYAPKAAQQIQGPFQALQPHGVRHAIKHAIDSLH
Epstein-Barr virus (strain B95-8)	LF1_EBVB9	MALQTDTQAWRVEIGTRGLMFSNCVPLHLPEGQYHKLRLPVSAYEALAVARYGLVGSLWEVPAVNSALQCLAAAAPCKDVKIYPSCIFQVHAPMFVTIKTSLRCLNPHDLCLCLICVGAAILDIPLLCAPRDGAGARAAEGQAAAAQGGKLRVWGRLSPSSPTSLSLAFPYAGPPPVAWYRHSINLTRSEGVGIGKDCAQDHACPVPPQGHASSAADQAGVPERGRKRAHEGPGAGEAASAGRGDVALSQSRALLWRGLGWDTGRGRLAPGLAMSRDAASGSVHLDIQVDRAEEGWVCDVLLEPGPPTAREGCSLSMDPGLVTLKDAWTLFPLHPEHDAVVPPKEEIHVMAQGHLQGGTPSLWGFTFQEAACDQWVLRPRVWTAHSPIKMTVYNCGHKPLHIGPSTRLGLALFWPAERSDNLDAGRIFYQLTSGELYWGRTVARPPTLTLPVDELRPWPKLTPEEPMQH
Epstein-Barr virus (strain B95-8)	Q8AZJ7_EBVB9	PDVLKGPVLLRSQTMMETPAESVRARVSSVTFYNVTQTAGRWWAIWVVGIVPIKREDVETLIVVQACQPPLGGSLEPPVVNAPSTTELNFLRWERELRRSGGLIAMLADAAEKDLFDLSFRTRDRRLLSAARVEDEQGLIFQPLFPAQVVCQSCSGDDGRDQQPPPVDGFGSEMEGEQTCPHAQRHSESPGQLDVYIRTPRGDVFTYSTETPDDPSPVPFRDILRPVTYEVDLVSSDGATGRGGDARRHRVSLKILEPAGGFESWLVNSWSMAGGGLYAFLRSIYASCYANHRGTKPIFYLLDPELCPGGSDFQPYVPGFPFLPIHYVGRARPAFWHRAPHSEGLLLLDLNLGVSGTPLADALLGLDARSGQRRGSLLLQQIWPPTRKEINPRHVCTREGGEGGGEDETTVVGRAEATAILEADATWWLYELARCHLSARGAPVGTPDGGGQARDAQTWLRALHRYGTSDTRRALGGLYTAVTRVLLHAAADLGLTWAYADEFILGFVAPTSAHPSEEPLAQAFLQGVKDSEDASRLDRDVMGGEATVARRHIRVKARRGPGCLLMAIFQGDLYVGGCREHSGPFLVWHEAFSWTLDQLAARPEADKAPPSHDHLLTLVRDLTRRLAPGRRRNRFWALPRAWLQRLRRAGLRLSGSHVCLLDKDGARPAPCQTATEHGLSPTAYFREIMAFLLDVISALHPGYTIPMEITRETDLLMTVLSLF
Epstein-Barr virus (strain B95-8)	Q8AZK8_EBVB9	VWEAEGRPRPGEVEGDRPGLCWQSPGDPLRPSGPGRSPSAPQTDPRVSRQGPASSGAAGSPPQAPQTRVSASRADRPRAWRLLGASRRGWFCPSLCPSEEPGTSGTPEPLGPASRRPPGLRSPLSPVKPKECLRGATLGAQAPESRGQGHLRVPPRVPGQPEGPRQPGRPQRPVPRPFPGLQSPGCPPEGTLGVPSPPLQARASPSRRGASLGPQVQPHRDPSGPDPPTGPSLCPPAPLQPSLHPRPQLLASPGPPGQPEGPRQPGRVAFPLPWPLLPASHPSPLSLPPHRVHQAGRRDPGGPVSVPPAAAQSLPPGKGASFSPPSLRPSLLCTVCKVQPPTPVHGSRAQPRPPLPTVDRPSVHPGHPRPPVSTPVPSRGDFM
Epstein-Barr virus (strain B95-8)	RPMS1_EBVB9	MAGARRRARCPASAGCAYSARPPPLSTRGRRISAGSGQPRWWPWGSPPPPDTRYRRPGPGRRARSCLHAGPRGRPPHSRTRARRTSPGAGGGGWRGGSCTSQR
Epstein-Barr virus (strain B95-8)	Q9QCF1_EBVB9	MVPSQRLSRTSSISSNEDPAGKKLHRPVAGAVEPGASGA
European bat lyssavirus 1 (strain Bat/Germany/RV9/1968)	PHOSP_EBLV1	MSKIFVNPSALRSGLADLEMAEETVDLVNKNMEDSQAHLQGIPIDVETLPEDIKRLRIADYKQGQQEEDASRQEEGEDEDFYMTESENSYVPLQSYLDAVGMQIVRKMKTGDGFFKIWAQAVEDIVSYVATNFPAPVNKLQADKSTRTTLEKVKQAASSSAPSKREGPSSNMNLDSQESSGPPGLDWAASNDEDDGSIEAEIAHQIAESFSKKYKFPSRSSGIFLWNFEQLKMNLDDIVREVKGIPGVTRMARDGMKLPLRCMLGSVASNHSKRFQILVNSAKLGKLMQDDLNRYLAY
European bat lyssavirus 1 (strain Bat/Germany/RV9/1968)	L_EBLV1	MIDSTEVYDDPVDPVEPEADLRSNSVVPNILRNSDYNLNSPLLEDPSRLMIEWLTTGNRPSRLNLTDNLLRSYKVLRGYFKKLDVGSMRAGGLGAQAMITLWLHGSHSESTRSRKCLTELSQFYKKSSPIEKLLNYTLENRGLKTPTEGVLSSINKVQYDQAFGRYLGNTYSSYLFFHVIILYMNALDWDEEKTILALWKEIASIDVKSDLVKFRDQIWGSLVITKDFVYSQSANCLFDRNYTLMLKDLFLSRFNSLLILISPPESRYSDDLVSNLCQLYIAGDKVLSACGNSGYDVIKLLEPYIVNKLVQKAEKFRPLIHSLGDFPQFIRDKTNQLEGTFGPSAREFFQTMDLLDNIHDLVFVYGCYRHWGHPYIDYRKGLSKLYDQVHVKKIIDRNYQECLASDLAKRILRWGFDKYSRWYLDSNLLPGDHPLSPYVKTQTWPPKHVVDMVGDTWHSLPITQIFEIPESMDPSEILDDKSHSFTRTRLASWLSENRGGPVPSEKVIITALSRPPVNPREFLRSIDVGGLPDDDLIIGLKPKERELKIEGRFFALMSWNLRLYFVITEKLLATYILPLFDALTMTDNLNKVFKKLIDRVTGQGLLDYSRVTYAFHLDYEKWNNHQRLESTKDVFSVLDKVFGLKKVFSRTHEFFQKSWVYYSDRSDLIGLWRDQIYCLDMTNGPTCWNGQDGGLEGLRQKGWSLVSLLMIDRESQTRNTRTKILAQGDNQVLCPTYMLSSGLNKEGLLYELDSISRNAISIYRAIEDGASKLGLIIKKEETMCSYDFLIYGKTPLFRGNILVPESKRWARVSCISNDQIVNLANIMSTVSTNALTVAQHSQSLIKPMRDFLLMSVQAVYHYLLFSPILKDRVYKILVADGTEFLLAMSRIIYLDPSLGGVSGMSLGRFHIRQFSDPVSEGLSFWREIWLSSSESWIHALCQEAGNPDLGDRSLESFTRLLEDPTTLNIRGGASPTILLREAIRKALYDEVDKVENSEFREAILLSKTHRDNFILFLRSVEPLFPRFLSELFSSSFLGIPESIIGLIQNSRTIRRQFRRSLSRTLEESFFNSEIHGISRMTQVPQRIGRVWSCSAERADQLREISWGRKVVGTTVPHPSEMLALIPKSSISCTCGQSGDDSPRISVSVLPSLDQSFFSRGPLKGYLGSSTSMSTQLFHAWEKVTNVHVVKRALSLKESINWFITRDSNLAQTLIRNIVSLTGPFFPLEEAPVFKRTGSALHRFKSARYSEGGYSSICPNLLSHISVSTDTMSDLTQDGTNFDFMFQPLMLYAQTWTSELVQKDLRLRDSTFHWHLRCLKCIRPIDDITLEAPKIFSFPDVSKRISRMVSGAVPQFRKLPEIGLKPGKFDSLKEKDKSRHIGTAQGLLYSILVATHDSGYNDGTIFPVNIYGKVSPRDYLRGLARGVLIGSSICFLTRMTNININRPLELISGVISYILLRLDNHPSLYVMLKEPSLRSEIFSIPQKIPAAYPTTMKEGNRSVLCYLQHVLRYEREAITTSPENDWLWIFSDFRSIKMTYLTLITYQSHLLLQRIDRNLSKQMRVRLRQLNSLMRQVLGGHGEGTLDSDEDIQGLLRDALQRTRWVDQEVRHAAKTMKCDYSPSKRVSRKAGCSEWICSAQQVAVSTSSNPAPISEIDIRALSKKLQNPLISGLRVVQWATGAHYKLKPILNDLEAYPTLCLVVGDGSGGISRAVLSMFPDAKLVFNSLLEVNDLMASGTHPLPPSALMSGGEDIVSRVIDFNSIWEKPSDLRNPSTWRYFQTVQSAANMSYDLIICDAEVTDIPSINKITLLMSDFSLSINGPLSLIFKTYGTMLVNPDYKAVQHLSRAFPSVTGYITQMTSSFSSELYLKFSKRGKFFRDSEYLTSSTLREMSLVLFNCSSSKSEMLRARSLNYQDLVRGFPEEIISNPYNEMIITLIDNDVESFLVHKMVDDLELRQGAFSKMSIILTIMMVFSNRVFNVSKPLNDPKFYPPSDPKILRHFNICCGTLIYLSAALGDVLNFARLHELYNNPVTYYFKKQTLGGRMYLAWSWTDNTPVFKRVACNSSLSLSSHWIRLIYKIVKTTRLVGSAKDLSQEVEKHLKSYNRWINFSDLRSRSSLLDYSCL
European bat lyssavirus 1 (strain Bat/Germany/RV9/1968)	NCAP_EBLV1	MDVNKVVFKVHNQLVSVRPEVISDQYEYKYPAIKDKKKPSITLGKDPDLKTAYKSILSGMNAAKLDPDDVCSYLAGAMVLFEGICPEDWTSYGINIAKKGDKITPATLVDIHRTNTEGNWAQTGGQDLTRDPTTPEHASLVGLLLCLYRLSKIVGQNTGNYKTNVADRMEQIFETAPFVKIVEHHTLMTTHKMCANWSTIPNFRFLAGAYDMFFARIEHLYSAIRVGTVVTAYEDCSGLVSFTGFIKQINLTAREAILYFFHKNFEEEIKRMFEPGQETAVPHSYFIHFRSLGLSGKSPYSSNAVGHVFNLIHFVGCYMGQIRSLNATVIQSCAPHEMSVLGGYLGEEFFGKGTFERRFFRDEKELQDYEAAESTKVDVALADDGTVNSDDEDFFSGDTRSPEAVYTRIMMNGGRLKRSHIKRYVSVSANHQARPNSFAEFLNKTYSSDPR
European bat lyssavirus 1 (strain Bat/Germany/RV9/1968)	MATRX_EBLV1	MKIIRKIVKSCKDDEMQKPNPVSAPPDDDDLWLPPPEYVPLSEMTGKKNMRNFCINGEVKVCSPNGYSFRIIRHILSSFEGVYSGNRRMIGLVKVVIGLALSGAPVPDGMNWVYKIRRTLIFQWAESSGPLDGEELEYSQEITWDDDSEFVGLQMRVSARQCHIQGRLWCINMNSRACQLWSDMSLKTQQSDEDKNTSLLLE
European bat lyssavirus 1 (strain Bat/Germany/RV9/1968)	GLYCO_EBLV1	MLLSTAIFAFFLNCAPCLAKFPIYTIPDKIGPWSPIDINHLSCPNNLIVEDEGCTTLTPFSYMELKVGYITTIKIEGFTCTGVITEAETYTNFVGYVTTTFKRKHFRPTVSACRDAYNWKITGDPRYEESLHNPYPDSHWLRTVKTTKESLLIISPSVVDMDAYDKNLYSKMFPNGKCLASPPSAICCPTNHDYTIWIPENPKPGLSCDIFTTSKGKKATKDGRLCGFVDERGLYKSLKGACKQRLCGVPGMRLMDGSWVSLQKTEAPEWCSPDQLVNVHDFHTDEIEHLVVEELVKKREECLDALETIITTKSISFRRLSHFRKLVPGFGKAYTLINKTLMEADAHYKSVREWKEVIPSKGCLMAGGRCHPHYSGIFFNGIILSPGGDVLIPEMQSALLQQHIELLESSMIPLRHPLADPSTVFKRDDEAEDFVEVHLPDTQKLISGIDLGFPEWKRYFLIGISVLALLALAIITAACCKRFKRRRRPKPNPIELIRKVSVTSQSGRAIPSWESYKVGATGES
GB virus C	Q69431_9FLAV	MGPPSSAAACSRGSPRILRVRAGGISFFYTIMAVLLLLLVVEAGAILAPATHACRANGQYFLTNCCAPEDIGFCLEGGCLVALGCTICTDQCWPLYQAGLAVRPGKSAAQLVGELGSLYGPLSVSAYVAGILGLGEVYSGVLTVGVALTRRVYPVPNLTCAVACELKWESEFWRWTEQLASNYWILEYLWKVPFDFWRGVISLTPLLVCVAALLLLEQRIVMVFLLVTMAGMSQGAPASVLGSRPFDYGLTWQTCSCRANGSRFSTGEKVWDRGNVTLQCDCPNGPWVWLPAFCQAIGWGDPITYWSHGQNQWPLSCPQYVYGSATVTCVWGSASWFASTSGRDSKIDVWSLVPVGSATCTIAALGSSDRDTVPGLSEWGIPCVTCVLDRRPASCGTCVRDCWPETGSVRFPFHRCGVGPRLTKDLEAVPFVNRTTPFTIRGPLGNQGRGNPVRSPLGFGSYAMTRIRDTLHLVECPTPAIEPPTGTFGFFPGTPPLNNCMLLGTEVSEALGGAGLTGGFYEPLVRRCSKLMGSRNPVCPGFAWLSSGRPDGFIHVQGHLQEVDAGNFIPPPRWLLLDFVFVLLYLMKLAEARLVPLILLLLWWWVNQLAVLGLPAVEAAVAGEVFAGPALSWCLGLPVVSMILGLANLVLYFRWLGPQRLMFLVLWKLARGAFPLALLMGISATRGRTSVLGAEFCFDATFEVDTSVLGWVVASVVAWAIALLSSMSAGGWRHKAVIYRTWCKGYQAIRQRVVRSPLGEGRPAKPLTFAWCLASYIWPDAVMMVVVALVLLFGLFDALDWALEEILVSRPSLRRLARVVECCVMAGEKATTVRLVSKMCARGAYLFDHMGSFSRAVKERLLEWDAALEPLSFTRTDCRIIRDAARTLSCGQCVMGLPVVARRGDEVLIGVFQDVNHLPPGFVPTAPVVIRRCGKGFLGVTKAALTGRDPDLHPGNVMVLGTATSRSMGTCLNGLLFTTFHGASSRTIATPVGALNPRWWSASDDVTVYPLPDGATSLTPCTCQAESCWVIRSDGALCHGLSKGDKVELDVAMEVSDFRGSSGSPVLCDEGHAVGMLVSVLHSGGRVTAARFTRPWTQVPTDAKTTTEPPPVPAKGVFKEAPLFMPTGAGKSTRVPLEYDNMGHKVLILNPSVATVRAMGPYMERLAGKHPSIYCGHDTTAFTRITDSPLTYSTYGRFLANPRQMLRGVSVVICDECHSHDSTVLLGIGRVRELARGCGVQLVLYATATPPGSPMTQHPSIIETKLDVGEIPFYGHGIPLERMRTGRHLVFCHSKAECERLAGQFSARGVNAIAYYRGKDSSIIKDGDLVVCATDALSTGYTGNFDSVTDCGLVVEEVVEVTLDPTITISLRTVPASAELSMQRRGRTGRGRSGRYYYAGVGKAPAGVVRSGPVWSAVEAGVTWYGMEPDLTANLLRLYDDCPYTAAVAADIGEAAVFFSGLAPLRMHPDVSWAKVRGVNWPLLVGVQRTMCRETLSPGPSDDPQWAGLKGPNPVPLLLRWGNDLPSKVAGHHIVDDLVRRLGVAEGYVRCDAGPILMIGLAIAGGMIYASYTGSLVVVTDWDVKGGGAPLYRHGDQATPQPVVQVPPVDHRPGGESAPSDAKTVTDAVAAIQVDCDWTIMTLSIGEVLSLAQAKTAEAYTATAKWLAGCYTGTRAVPTVSIVDKLFAGGWAAVVGHCHSVIAAAVAAYGASRSPPLAAAASYLMGLGVGGNAQTRLASALLLGAAGTALGTPVVGLTMAGAFMGGASVSPSLVTILLGAVGGWEGVVNAASLVFDFMAGKLSSEDLWYAIPVLTSPGAGLAGIALGLVLYSANNSGTTTWLNRLLTTLPRSSCIPDSYFQQVDYCDKVSAVLRRLSLTRTVVALVNREPKVDEVQVGYVWDLWEWIMRQVRVVMARLRALCPVVSLPLWHCGEGWSGEWLLDGHVESRCLCGCVITGDVLNGQLKEPVYSTKLCRHYWMGTVPVNMLGYGETSPLLASDTPKVVPFGTSGWAEVVVTTTHVVIRRTSAYKLLRQQILSAAVAEPYYVDGIPVSWDADARAPAMVYGPGQSVTIDGERYTLPHQLRLRNVAPSEVSSEVSIDIGTETEDSELTEADLPPAAAALQAIENAARILEPHIDVIMEDCSTPSLCGSSREMPVWGEDIPRTPSPALISVTESSSDEKTPSVSSSQEDTPSSDSFEVIQESETAEGEESVFNVALSVLKALFPQSDATRKLTVKMSCCVEKSVTRFFSLGLTVADVASLCEMEIQNHTAYCDQVRTPLELQVGCLVGNELTFECDKCEARQETLASFSYIWSGVPLTRATPAKPPVVRPVGSLLVADTTKVYVTNPDNVGRRVDKVTFWRAPRVHDKYLVDSIERAKRAAQACLSMGYTYEEAIRTVRPHAAMGWGSKVSVKDLATPAGKMAVHDRLQEILEGTPVPFTLTVKKEVFFKDRKEEKAPRLIVFPPLDFRIAEKLILGDPGRVAKAVLGGAYAFQYTPNQRVKEMLKLWESKKTPCAICVDATCFDSSITEEDVALETELYALASDHPEWVRALGKYYASGTMVTPEGVPVGERYCRSSGVLTTSASNCLTCYIKVKAACERVGLKNVSLLIAGDDCLIICERPVCDPSDALGRALASYGYACEPSYHASLDTAPFCSTWLAECNADGKRHFFLTTDFRRPLARMSSEYSDPMASAIGYILLYPWHPITRWVIIPHVLTCAFRGGGTPSDPVWCQVHGNYYKFPLDKLPNIIVALHGPAALRVTADTTKTKMEAGKVLSDLKLPGLAVHRKKAGALRTRMLRSRGWAELARGLLWHPGLRLPPPEIAGIPGGFPLSPPYMGVVHQLDFTSQRSRWRWLGFLALLIVALFG
Hantaan virus (strain 76-118)	NCAP_HANTV	MATMEELQREINAHEGQLVIARQKVRDAEKQYEKDPDELNKRTLTDREGVAVSIQAKIDELKRQLADRIATGKNLGKEQDPTGVEPGDHLKERSMLSYGNVLDLNHLDIDEPTGQTADWLSIIVYLTSFVVPILLKALYMLTTRGRQTTKDNKGTRIRFKDDSSFEDVNGIRKPKHLYVSLPNAQSSMKAEEITPGRYRTAVCGLYPAQIKARQMISPVMSVIGFLALAKDWSDRIEQWLIEPCKLLPDTAAVSLLGGPATNRDYLRQRQVALGNMETKESKAIRQHAEAAGCSMIEDIESPSSIWVFAGAPDRCPPTCLFIAGIAELGAFFSILQDMRNTIMASKTVGTSEEKLRKKSSFYQSYLRRTQSMGIQLGQRIIVLFMVAWGKEAVDNFHLGDDMDPELRTLAQSLIDVKVKEISNQEPLKL
Hantaan virus (strain 76-118)	GP_HANTV	MGIWKWLVMASLVWPVLTLRNVYDMKIECPHTVSFGENSVIGYVELPPVPLADTAQMVPESSCNMDNHQSLNTITKYTQVSWRGKADQSQSSQNSFETVSTEVDLKGTCVLKHKMVEESYRSRKSVTCYDLSCNSTYCKPTLYMIVPIHACNMMKSCLIALGPYRVQVVYERSYCMTGVLIEGKCFVPDQSVVSIIKHGIFDIASVHIVCFFVAVKGNTYKIFEQVKKSFESTCNDTENKVQGYYICIVGGNSAPIYVPTLDDFRSMEAFTGIFRSPHGEDHDLAGEEIASYSIVGPANAKVPHSASSDTLSLIAYSGIPSYSSLSILTSSTEAKHVFSPGLFPKLNHTNCDKSAIPLIWTGMIDLPGYYEAVHPCTVFCVLSGPGASCEAFSEGGIFNITSPMCLVSKQNRFRLTEQQVNFVCQRVDMDIVVYCNGQRKVILTKTLVIGQCIYTITSLFSLLPGVAHSIAVELCVPGFHGWATAALLVTFCFGWVLIPAITFIILTVLKFIANIFHTSNQENRLKSVLRKIKEEFEKTKGSMVCDVCKYECETYKELKAHGVSCPQSQCPYCFTHCEPTEAAFQAHYKVCQVTHRFRDDLKKTVTPQNFTPGCYRTLNLFRYKSRCYIFTMWIFLLVLESILWAASASETPLTPVWNDNAHGVGSVPMHTDLELDFSLTSSSKYTYRRKLTNPLEEAQSIDLHIEIEEQTIGVDVHALGHWFDGRLNLKTSFHCYGACTKYEYPWHTAKCHYERDYQYETSWGCNPSDCPGVGTGCTACGLYLDQLKPVGSAYKIITIRYSRRVCVQFGEENLCKIIDMNDCFVSRHVKVCIIGTVSKFSQGDTLLFFGPLEGGGLIFKHWCTSTCQFGDPGDIMSPRDKGFLCPEFPGSFRKKCNFATTPICEYDGNMVSGYKKVMATIDSFQSFNTSTMHFTDERIEWKDPDGMLRDHINILVTKDIDFDNLGENPCKIGLQTSSIEGAWGSGVGFTLTCLVSLTECPTFLTSIKACDKAICYGAESVTLTRGQNTVKVSGKGGHSGSTFRCCHGEDCSQIGLHAAAPHLDKVNGISEIENSKVYDDGAPQCGIKCWFVKSGEWISGIFSGNWIVLIVLCVFLLFSLVLLSILCPVRKHKKS
Hantaan virus (strain 76-118)	L_HANTV	MDKYREIHNKLKEFSPGTLTAVECIDYLDRLYAVRHDIVDQMIKHDWSDNKDSEEAIGKVLLFAGVPSNIITALEKKIIPNHPTGKSLKAFFKMTPDNYKISGTTIEFVEVTVTADVDKGIREKKLKYEAGLTYIEQELHKFFLKGEIPQPYKITFNVVAVRTDGSNITTQWPSRRNDGVVQYMRLVQAEISYVREHLIKTEERAALEAMFNLKFNISTHKSQPYYIPDYKGMEPIGANIEDLVDYSKDWLSRARNFSFFEVKGTAVFECFNSNEANHCQRYPMSRKPRNFLLIQCSLITSYKPATTLSDQIDSRRACSYILNLIPDTPASYLIHDMAYRYINLTREDMINYYAPRIQFKQTQNVREPGTFKLTSSMLRAESKAMLDLLNNHKSGEKHGAQIESLNIASHIVQSESVSLITKILSDLELNITEPSTQEYSTTKHTYVDTVLDKFFQNETQKYLIDVLKKTTAWHIGHLIRDITESLIAHSGLKRSKYWSLHSYNNGNVILFILPSKSLEVAGSFIRFITVFRIGPGLVDKDNLDTILIDGDSQWGVSKVMSIDLNRLLALNIAFEKALIATATWFQYYTEDQGQFPLQYAIRSVFANHFLLAICQKMKLCAIFDNLRYLIPAVTSLYSGFPSLIEKLFERPFKSSLEVYIYYNIKSLLVALAQNNKARFYSKVKLLGLTVDQSTVGASGVYPSFMSRIVYKHYRSLISEVTTCFFLFEKGLHGNMNEEAKIHLETVEWALKFREKEEKYGESLVENGYMMWELRANAELAEQQLYCQDAIELAAIELNKVLATKSSVVANSILSKNWEEPYFSQTRNISLKGMSGQVQEDGHLSSSVTIIEAIRYLSNSRHNPSLLKLYEETREQKAMARIVRKYQRTEADRGFFITTLPTRCRLEIIEDYYDAIAKNISEEYISYGGEKKILAIQGALEKALRWASGESFIELSNHKFIRMKRKLMYVSADATKWSPGDNSAKFRRFTSMLHNGLPNNKLKNCVIDALKQVYKTDFFMSRKLRNYIDSMESLDPHIKQFLDFFPDGHHGEVKGNWLQGNLNKCSSLFGVAMSLLFKQVWTNLFPELDCFFEFAHHSDDALFIYGYLEPVDDGTDWFLFVSQQIQAGHLHWFSVNTEMWKSMFNLHEHILLLGSIKISPKKTTVSPTNAEFLSTFFEGCAVSIPFVKILLGSLSDLPGLGYFDDLAAAQSRCVKALDLGASPQVAQLAVALCTSKVERLYGTAPGMVNHPAAYLQVKHTDTPIPLGGNGAMSIMELATAGIGMSDKNLLKRALLGYSHKRQKSMLYILGLFKFLMKLSDETFQHERLGQFSFIGKVQWKIFTPKSEFEFADMYTSKFLELWSSQHVTYDYIIPKGRDNLLIYLVRKLNDPSIVTAMTMQSPLQLRFRMQAKQHMKVCRLDGEWVTFREVLAAANSFAENYSATSQDMDLFQTLTSCTFSKEYAWKDFLNGIHCDVIPTKQVQRAKVARTFTVREKDQIIQNSIPAVIGYKFAVTVEEMSDVLDTAKFPDSLSVDLKTMKDGVYRELGLDISLPDVMKRIAPMLYKSSKSRVVIVQGNVEGTAEAICRYWLKSMSLVKTIRVKPHKEVLQAVSIFNRKEDIGQQKDLAALKLCIEVWRWCKANSAPYRDWFQALWFEDKTFSEWLDRFCRVGVPPIDPEIQCAALMIADIKGDYSVLQLQANRRAYSGKQYDAYCVQTYNEVTKLYEGDLRVTFNFGLDCARLEIFWDKKAYILETSITQKHVLKIMMDEVSKELIKCGMRFNTEQVQGVRHMVLFKTESGFEWGKPNIPCIVYKNCVLRTSLRTTQAINHKFMITIKDDGLRAIAQHDEDSPRFLLAHAFHTIRDIRYQAVDAVSNVWFIHKGVKLYLNPIISSGLLENFMKNLPAAIPPAAYSLIMNRAKISVDLFMFNDLLKLINPRNTLDLSGLETTGDEFSTVSSMSSRLWSEEMSLVDDDEELDDEFTIDLQDVDFENIDIEADIEHFLQDESSYTGDLLISTEETESKKMRGIVKILEPVRLIKSWVSRGLSIEKVYSPVNIILMSRYISKTFNLSTKQVSLLDPYDLTELESIVRGWGECVIDQFESLDREAQNMVVNKGICPEDVIPDSLFSFRHTMVLLRRLFPQDSISSFY
Hendra virus (isolate Horse/Autralia/Hendra/1994)	FUS_HENDH	MATQEVRLKCLLCGIIVLVLSLEGLGILHYEKLSKIGLVKGITRKYKIKSNPLTKDIVIKMIPNVSNVSKCTGTVMENYKSRLTGILSPIKGAIELYNNNTHDLVGDVKLAGVVMAGIAIGIATAAQITAGVALYEAMKNADNINKLKSSIESTNEAVVKLQETAEKTVYVLTALQDYINTNLVPTIDQISCKQTELALDLALSKYLSDLLFVFGPNLQDPVSNSMTIQAISQAFGGNYETLLRTLGYATEDFDDLLESDSIAGQIVYVDLSSYYIIVRVYFPILTEIQQAYVQELLPVSFNNDNSEWISIVPNFVLIRNTLISNIEVKYCLITKKSVICNQDYATPMTASVRECLTGSTDKCPRELVVSSHVPRFALSGGVLFANCISVTCQCQTTGRAISQSGEQTLLMIDNTTCTTVVLGNIIISLGKYLGSINYNSESIAVGPPVYTDKVDISSQISSMNQSLQQSKDYIKEAQKILDTVNPSLISMLSMIILYVLSIAALCIGLITFISFVIVEKKRGNYSRLDDRQVRPVSNGDLYYIGT
Hendra virus (isolate Horse/Autralia/Hendra/1994)	L_HENDH	MAHELSISDIIYPECHLDSPIVSGKLISAIEYAQLRHNQPNGDKRLTENIKINLQGKRRSVYISRQSRLGNYIRDNIKNLKEFLHVSYPECNKSLFSLKSPGMTSKLSNIMKKSFKAYNIVSRKIIEMLQNITRNLITQDQKDEVLGIYEQDRLSNIGKYMSQSQWYECFLFWFTIKTEMRAVIKNSQKPKFRSDSCIIHMKDNNMEIVMNPNLVCIYKNDKDGKRCYYLTPEIVLMCCDVLEGRMMIETSIKSDIKYQSLITRSNALWTFIDSLFPIMGNRIYNIVSMIEPLVLALLQLKDEARILRGAFLHHCIKEIHQELIGCGFTDQKTRSIFIDDLLSVMNIDNIHLLAEFFSFFRTFGHPILEAKTAADKVREHMLADKVLEYGPIMKAHAVFCGTIINGYRDRHRGAWPPLYLPSHASKHIIRLKNSGESLTVDDCVKNWESFCGIQFDCFMELKLDSDLSMYMKDKALSPIKEEWDSVYPREVLNYTPPRSTEPRRLVDVFVNDENFDPYNMLEYVLTGDYLTDEQFNVSYSLKEKETKQAGRLFAKMTYKMRACQVIAEALIASGVGKYFKENGMVKDEHELLKTLFQLSISSVPRGNSQGRDSEFSNNTEKSLISLKRTTGRLLNNEVPCRMNIMSALIDKNQSDQKKHNILPNTRNRHKCDNTSQTFLDYHMEFSPYKSDRMDRTETSDFSKYDDGTGTKFDTVSAFLTTDLKKFCLNWRYESMAIFAERLDEIYGLPGFFNWMHKRLEKSVIYVADPNCPPDIGKHINLDDTPEDDIFIHSPKGGIEGYSQKTWTIATIPFLFLSAYETNTRIAAIVQGDNESIAITQKVHPNLPYKVKKEICARQAQLYFDRLRMNLRALGLNLKATETIISTHLFVYSKKIHYDGAVLSQALKSMSRCCFWSETLVDETRSACSNISTTIAKAIENGLSRNVGYCINVLKVIQQLLISTEFSINETLTADVTSPISNNLDWLVTASRIPAPIGGFNYLNLSRIFVRNIGDPVTASLADLKRMIEHDLMTDKVLQKVMNQEPGDASFLDWASDPYSGNLPDSQSITKTIKNITARTILRTSPNPMLKGLFHDKSFEEDLELATFLMDRRIILPRAAHEILDNSLTGAREEIAGLLDTTKGLIRSGLKKSGIQPKLVSRLSNHDYNQFLILNRLLSNKKRNDLISPKTCSVDLAKALRCHMWRDLALGRSIYGLEVPDALEAMTGRYITGSMECQLCDQGNTMYGWFFVPRDSQLDQVNKEHSSIRVPYVGSSTDERSDIKLGNVKRPTRALRSAIRIATVYTWAYGDSEESWYEAWYLASQRVNIDIDVLKAITPVSTSNNLSHRLRDRSTQFKLPGSVLNRVSRYVNISNDNLDFRVEGEKVDTNLIYQQTMLLGLSVLEGKFRLRTETDDYNGIYHLHVRDNCCVKEVADIGGVNAELPVPEYTEVENNRLIYDPDPVSEIDCDRLSKQESKARELDFPLWSTEELHDVLAKTVAQTVLEIITKADKDVLKQHLAIDSDDSINSLITEFLMVDPELFALYLGQSISVKWAFEIHHRRPHGRHTMVDLLSDLISNTSKHTYKVLSNALSHPRVFKRFVNCGLLLPTQGPYLHQQDFEKLSQNLLITSYMNYLMNWCDFKKFPFLIAEQDEAVVELREDIITSKHLCMIIDLYANHHKPPWIIDLNPQEKICVLRDFISKCRHTDVSSRSWNITDLDFMVFYASLTYLRRGIIKQLRIRQVTEVIDTTTMLRDNILVENPPIKTGVLDIRGCIIYNLEEILSMNTKSTSRKVFNLGSKLSVENHKYRRIGLNSSSCYKALNLSPLIQRYLPAGSQRLFVGEGSGSMMLLYQQTLGCSISFYNSGIDGDYIPGQRELRLFPSEYSIAEDDPSQSDKLKGLVVPLFNGRPETTWIGNLDSYEYIINRTAGRNIGLVHSDMESGIDKQVEEIMIEHSHLISIAINVMIEDGVLVSKIAFAPGFPISRLLNMYRSYFGLVLVCFPVYSNPESTEVYLICLQKTIKTIIPPQKVLDHSYLSDEINDQGITSVIFKIKNIQSKQFHEDLVKHYQVEQPFFVPSHITCDEKLLMQAGLKMNGPEILKNEVGYDIGSDINTLRSTIIILLNEAMNYFDDERSPSHHLEPFPVLEKTRVKTIMGRVTRKVTVYSLIKLKETKSPELYNIKNYIRRKVLILDFRSHTMIKLLPKGMKERREKSGFKEIWIFDLSNREVKIWWKIIGYLSLV
Hendra virus (isolate Horse/Autralia/Hendra/1994)	V_HENDH	MDKLDLVNDGLDIIDFIQKNQKEIQKTYGRSSIQQPSTKDRTRAWEDFLQSTSGEHEQAEGGMPKNDGGTEGRNVEDLSSVTSSDGTIGQRVSNTRAWAEDPDDIQLDPMVTDVVYHDHGGECTGHGPSSSPERGWSYHMSGTHDGNVRAVPDTKVLPNAPKTTVPEEVREIDLIGLEDKFASAGLNPAAVPFVPKNQSTPTEEPPVIPEYYYGSGRRGDLSKSPPRGNVNLDSIKIYTSDDEDENQLEYEDEFAKSSSEVVIDTTPEDNDSINQEEVVGDPSDQGLEHPFPLGKFPEKEETPDVRRKDSLMQDSCKRGGVPKRLPMLSEEFECSGSDDPIIQELEREGSHPGGSLRLREPPQSSGNSRNQPDRQLKTGDAASPGGVQRPGTPMPKSRIMPIKKGHRREVSICWDGRRAWVEEWCNPVCSRITPQPRKQECYCGECPTECSQCCHEE
Hendra virus (isolate Horse/Autralia/Hendra/1994)	PHOSP_HENDH	MDKLDLVNDGLDIIDFIQKNQKEIQKTYGRSSIQQPSTKDRTRAWEDFLQSTSGEHEQAEGGMPKNDGGTEGRNVEDLSSVTSSDGTIGQRVSNTRAWAEDPDDIQLDPMVTDVVYHDHGGECTGHGPSSSPERGWSYHMSGTHDGNVRAVPDTKVLPNAPKTTVPEEVREIDLIGLEDKFASAGLNPAAVPFVPKNQSTPTEEPPVIPEYYYGSGRRGDLSKSPPRGNVNLDSIKIYTSDDEDENQLEYEDEFAKSSSEVVIDTTPEDNDSINQEEVVGDPSDQGLEHPFPLGKFPEKEETPDVRRKDSLMQDSCKRGGVPKRLPMLSEEFECSGSDDPIIQELEREGSHPGGSLRLREPPQSSGNSRNQPDRQLKTGDAASPGGVQRPGTPMPKSRIMPIKKGTDAKSQYVGTEDVPGSKSGATRYVRGLPPNQESKSVTAENVQLSAPSAVTRNEGHDQEVTSNEDSLDDKYIMPSDDFANTFLPHDTDRLNYHADHLNDYDLETLCEESVLMGIVNAIKLINIDMRLNHIEEQMKEIPKIINKIDSIDRVLAKTNTALSTIEGHLVSMMIMIPGKGKGERKGKTNPELKPVIGRNILEQQELFSFDNLKNFRDGSLTDEPYGGVARIRDDLILPELNFSETNASQFVPLADDASKDVVRTMIRTHIKDRELRSELMDYLNRAETDEEVQEVANTVNDIIDGNI
Hendra virus (isolate Horse/Autralia/Hendra/1994)	NCAP_HENDH	MSDIFDEAASFRSYQSKLGRDGRASAATATLTTKIRIFVPATNSPELRWELTLFALDVIRSPSAAESMKIGAAFTLISMYSERPGALIRSLLNDPDIEAVIIDVGSMLNGIPVMERRGDKAQEEMEGLMRILKTARESSKGKTPFVDSRAYGLRITDMSTLVSAVITIEAQIWILIAKAVTAPDTAEESETRRWAKYVQQKRVNPFFALTQQWLTEMRNLLSQSLSVRKFMVEILMEVKKGGSAKGRAVEIISDIGNYVEETGMAGFFATIRFGLETRYPALALNEFQSDLNTIKGLMLLYREIGPRAPYMVLLEESIQTKFAPGGYPLLWSFAMGVATTIDRSMGALNINRGYLEPMYFRLGQKSARHHAGGIDQNMANKLGLNSDQVAELAAAVQETSVGRQDNNMQAREAKFAAGGVLVGGGEQDIDEEEEPIEHSGRQSVTFKREMSMSSLADSVPSSSVSTSGGTRLTNSLLNLRSRLAAKAIKESTAQSSSERNPPNNRPQADSGRKDDQEPKPAQNDLDFVRADV
Hendra virus (isolate Horse/Autralia/Hendra/1994)	MATRX_HENDH	MDFSVSDNLDDPIEGVSDFSPTSWENGGYLDKVEPEIDKHGSMIPKYKIYTPGANERKFNNYMYMICYGFVEDVERSPESGKRKKIRTIAAYPLGVGKSTSHPQDLLEELCSLKVTVRRTAGATEKIVFGSSGPLHHLLPWKKILTGGSIFNAVKVCRNVDQIQLENQQSLRIFFLSITKLNDSGIYMIPRTMLEFRRNNAIAFNLLVYLKIDADLAKAGIQGSFDKDGTKVASFMLHLGNFVRRAGKYYSVEYCKRKIDRMKLQFSLGSIGGLSLHIKINGVISKRLFAQMGFQKNLCFSLMDINPWLNRLTWNNSCEISRVAAVLQPSVPREFMIYDDVFIDNTGKILKG
Hendra virus (isolate Horse/Autralia/Hendra/1994)	GLYCP_HENDH	MMADSKLVSLNNNLSGKIKDQGKVIKNYYGTMDIKKINDGLLDSKILGAFNTVIALLGSIIIIVMNIMIIQNYTRTTDNQALIKESLQSVQQQIKALTDKIGTEIGPKVSLIDTSSTITIPANIGLLGSKISQSTSSINENVNDKCKFTLPPLKIHECNISCPNPLPFREYRPISQGVSDLVGLPNQICLQKTTSTILKPRLISYTLPINTREGVCITDPLLAVDNGFFAYSHLEKIGSCTRGIAKQRIIGVGEVLDRGDKVPSMFMTNVWTPPNPSTIHHCSSTYHEDFYYTLCAVSHVGDPILNSTSWTESLSLIRLAVRPKSDSGDYNQKYIAITKVERGKYDKVMPYGPSGIKQGDTLYFPAVGFLPRTEFQYNDSNCPIIHCKYSKAENCRLSMGVNSKSHYILRSGLLKYNLSLGGDIILQFIEIADNRLTIGSPSKIYNSLGQPVFYQASYSWDTMIKLGDVDTVDPLRVQWRNNSVISRPGQSQCPRFNVCPEVCWEGTYNDAFLIDRLNWVSAGVYLNSNQTAENPVFAVFKDNEILYQVPLAEDDTNAQKTITDCFLLENVIWCISLVEIYDTGDSVIRPKLFAVKIPAQCSES
Hendra virus (isolate Horse/Autralia/Hendra/1994)	C_HENDH	MMASILLTLFRRTKKKYKRHTDDQASNNQVPKTGQEHGRTSCRAPVENMNRLRGECLRMMEVLKEEMWRIYPVLLPQMELLDKECQTPELGQKTQMTYNWTQWLQTLYTMIMEENVPDMDLLQALREGGVITCQEHTMGMYVLYLIQRCCPMLPKLQFLKKLGKLI
Hendra virus (isolate Horse/Autralia/Hendra/1994)	W_HENDH	MDKLDLVNDGLDIIDFIQKNQKEIQKTYGRSSIQQPSTKDRTRAWEDFLQSTSGEHEQAEGGMPKNDGGTEGRNVEDLSSVTSSDGTIGQRVSNTRAWAEDPDDIQLDPMVTDVVYHDHGGECTGHGPSSSPERGWSYHMSGTHDGNVRAVPDTKVLPNAPKTTVPEEVREIDLIGLEDKFASAGLNPAAVPFVPKNQSTPTEEPPVIPEYYYGSGRRGDLSKSPPRGNVNLDSIKIYTSDDEDENQLEYEDEFAKSSSEVVIDTTPEDNDSINQEEVVGDPSDQGLEHPFPLGKFPEKEETPDVRRKDSLMQDSCKRGGVPKRLPMLSEEFECSGSDDPIIQELEREGSHPGGSLRLREPPQSSGNSRNQPDRQLKTGDAASPGGVQRPGTPMPKSRIMPIKKGAQTRSLNMLGRKTCLGRRVVQPGMFADYPPTKKARVLLRRMSN
Human hepatitis A virus genotype IB (isolate HM175)	POLG_HAVHM	MNMSRQGIFQTVGSGLDHILSLADIEEEQMIQSVDRTAVTGASYFTSVDQSSVHTAEVGSHQVEPLRTSVDKPGSKKTQGEKFFLIHSADWLTTHALFHEVAKLDVVKLLYNEQFAVQGLLRYHTYARFGIEIQVQINPTPFQQGGLICAMVPGDQSYGSIASLTVYPHGLLNCNINNVVRIKVPFIYTRGAYHFKDPQYPVWELTIRVWSELNIGTGTSAYTSLNVLARFTDLELHGLTPLSTQMMRNEFRVSTTENVVNLSNYEDARAKMSFALDQEDWKSDPSQGGGIKITHFTTWTSIPTLAAQFPFNASDSVGQQIKVIPVDPYFFQMTNTNPDQKCITALASICQMFCFWRGDLVFDFQVFPTKYHSGRLLFCFVPGNELIDVSGITLKQATTAPCAVMDITGVQSTLRFRVPWISDTPYRVNRYTKSAHQKGEYTAIGKLIVYCYNRLTSPSNVASHVRVNVYLSAINLECFAPLYHAMDVTTQVGDDSGGFSTTVSTEQNVPDPQVGITTMKDLKGKANRGKMDVSGVQAPVGAITTIEDPVLAKKVPETFPELKPGESRHTSDHMSIYKFMGRSHFLCTFTFNSNNKEYTFPITLSSTSNPPHGLPSTLRWFFNLFQLYRGPLDLTIIITGATDVDGMAWFTPVGLAVDTPWVEKESALSIDYKTALGAVRFNTRRTGNIQIRLPWYSYLYAVSGALDGLGDKTDSTFGLVSIQIANYNHSDEYLSFSCYLSVTEQSEFYFPRAPLNSNAMLSTESMMSRIAAGDLESSVDDPRSEEDKRFESHIECRKPYKELRLEVGKQRLKYAQEELSNEVLPPPRKMKGLFSQAKISLFYTEEHEIMKFSWRGVTADTRALRRFGFSLAAGRSVWTLEMDAGVLTGRLIRLNDEKWTEMKDDKIVSLIEKFTSNKYWSKVNFPHGMLDLEEIAANSKDFPNMSETDLCFLLHWLNPKKINLADRMLGLSGVQEIKEQGVGLIAECRTFLDSIAGTLKSMMFGFHHSVTVEIINTVLCFVKSGILLYVIQQLNQDEHSHIIGLLRVMNYADIGCSVISCGKVFSKMLETVFNWQMDSRMMELRTQSFSNWLRDICSGITIFKNFKDAIYWLYTKLKDFYEVNYGKKKDILNILKDNQQKIEKAIEEADEFCILQIQDVEKFEQYQKGVDLIQKLRTVHSMAQVDPNLMVHLSPLRDCIARVHQKLKNLGSINQAMVTRCEPVVCYLYGKRGGGKSLTSIALATKICKHYGVEPEKNIYTKPVASDYWDGYSGQLVCIIDDIGQNTTDEDWSDFCQLVSGCPMRLNMASLEEKGRHFSSPFIIATSNWSNPSPKTVYVKEAIDRRLHFKVEVKPASFFKNPHNDMLNVNLAKTNDAIKDMSCVDLIMDGHNVSLMDLLSSLVMTVEIRKQNMTEFMELWSQGISDDDNDSAVAEFFQSFPSGEPSNSKLSGFFQSVTNHKWVAVGAAVGILGVLVGGWFVYKHFSRKEEEPIPAEGVYHGVTKPKQVIKLDADPVESQSTLEIAGLVRKNLVQFGVGEKNGCVRWVMNALGVKDDWLLVPSHAYKFEKDYEMMEFYFNRGGTYYSISAGNVVIQSLDVGFQDVVLMKVPTIPKFRDITQHFIKKGDVPRALNRLATLVTTVNGTPMLISEGPLKMEEKATYVHKKNDGTTVDLTVDQAWRGKGEGLPGMCGGALVSSNQSIQNAILGIHVAGGNSILVAKLVTQEMFQNIDKKIESQRIMKVEFTQCSMNVVSKTLFRKSPIYHHIDKTMINFPAAMPFSKAEIDPMAVMLSKYSLPIVEEPEDYKEASIFYQNKIVGKTQLVDDFLDLDMAITGAPGIDAINMDSSPGFPYVQEKLTKRDLIWLDENGLLLGVHPRLAQRILFNTVMMENCSDLDVVFTTCPKDELRPLEKVLESKTRAIDACPLDYSILCRMYWGPAISYFHLNPGFHTGVAIGIDPDRQWDELFKTMIRFGDVGLDLDFSAFDASLSPFMIREAGRIMSELSGTPSHFGTALINTIIYSKHLLYNCCYHVCGSMPSGSPCTALLNSIINNVNLYYVFSKIFGKSPVFFCQALKILCYGDDVLIVFSRDVQIDNLDLIGQKIVDEFKKLGMTATSADKNVPQLKPVSELTFLKRSFNLVEDRIRPAISEKTIWSLIAWQRSNAEFEQNLENAQWFAFMHGYEFYQKFYYFVQSCLEKEMIEYRLKSYDWWRMRFYDQCFICDLS
Hepatitis B virus genotype C subtype ayr (isolate Human/Japan/Okamoto/-)	CAPSD_HBVCJ	MDIDPYKEFGASVELLSFLPSDFFPSIRDLLDTASALYREALESPEHCSPHHTALRQAILCWGELMNLATWVGSNLEDPASRELVVSYVNVNMGLKIRQLLWFHISCLTFGRETVLEYLVSFGVWIRTPPAYRPPNAPILSTLPETTVVRRRGRSPRRRTPSPRRRRSQSPRRRRSQSRESQC
Hepatitis B virus genotype C subtype ayr (isolate Human/Japan/Okamoto/-)	HBSAG_HBVCJ	MGGWSSKPRQGMGTNLSVPNPLGFFPDHQLDPAFGANSNNPDWDFNPNKDHWPEANQVGAGAFGPGFTPPHGGLLGWSPQAQGILTTLPAAPPPASTNRQSGRQPTPISPPLRDSHPQAMQWNSTTFHQALLDPRVRGLYFPAGGSSSGTVNPVPTTASPISSIFSRTGDPAPNMESTTSGFLGPLLVLQAGFFLLTRILTIPQSLDSWWTSLNFLGGAPTCPGQNSQSPTSNHSPTSCPPTCPGYRWMCLRRFIIFLFILLLCLIFLLVLLDYQGMLPVCPLLPGTSTTSTGPCRTCTIPAQGTSMFPSCCCTKPSDGNCTCIPIPSSWAFARFLWEWASVRFSWLSLLVPFVQWFVGLSPTVWLSAIWMMWYWGPSLYNILSPFLPLLPIFFCLWVYI
Hepatitis B virus genotype C subtype ayr (isolate Human/Japan/Okamoto/-)	HBEAG_HBVCJ	MQLFPLCLIISCSCPTVQASKLCLGWLWGMDIDPYKEFGASVELLSFLPSDFFPSIRDLLDTASALYREALESPEHCSPHHTALRQAILCWGELMNLATWVGSNLEDPASRELVVSYVNVNMGLKIRQLLWFHISCLTFGRETVLEYLVSFGVWIRTPPAYRPPNAPILSTLPETTVVRRRGRSPRRRTPSPRRRRSQSPRRRRSQSRESQC
Hepatitis B virus genotype C subtype ayr (isolate Human/Japan/Okamoto/-)	X_HBVCJ	MAARLCCQLDPARDVLCLRPVGAESRGRPVSGPFGPLPSPSSSAVPADHGAHLSLRGLPVCAFSSAGPCALRFTSARSMETTVNAHQVLPKVLHKRTLGLSAMSTTDLEAYFKDCLFKDWEELGEEIRLKVFVLGGCRHKLVCSPAPCNFFPSA
Hepatitis B virus genotype C subtype ayr (isolate Human/Japan/Okamoto/-)	DPOL_HBVCJ	MPLSYQHFRKLLLLDDEAGPLEEELPRLADEGLNRRVAEDLNLGNLNVSIPWTHKVGNFTGLYSSTVPVFNPDWKTPSFPHIHLQEDIINRCQQYVGPLTVNEKRRLKLIMPARFYPNLTKYLPLDKGIKPYYPEYAVNHYFKTRHYLHTLWKAGILYKRETTRSASFCGSPYSWEQELQHGRLVFQTSTRHGDESFCSQSSGILSRSPVGPCVRSQLKQSRLGLQPQQGSLARGKSGRSGSIWSRVHPTTRRPFGVEPSGSGHIDNTASSTSSCLHQSAVRKTAYSHLSTSKRQSSSGHAVELHNIPPSSARSQSEGPIFSCWWLQFRNSKPCSDYCLTHIVNLLEDWGPCTEHGEHNIRIPRTPARVTGGVFLVDKNPHNTTESRLVVDFSQFSRGSTHVSWPKFAVPNLQSLTNLLSSNLSWLSLDVSAAFYHIPLHPAAMPHLLVGSSGLPRYVARLSSTSRNINYQHGTMQNLHDSCSRNLYVSLLLLYKTFGRKLHLYSHPIILGFRKIPMGVGLSPFLLAQFTSAICSVVRRAFPHCLAFSYMDDVVLGAKSVQHLESLFTSITNFLLSLGIHLNPNKTKRWGYSLNFMGYVIGSWGTLPQEHIVQKLKQCFRKLPVNRPIDWKVCQRIVGLLGFAAPFTQCGYPALMPLYACIQSKQAFTFSPTYKAFLCKQYLNLYPVARQRSGLCQVFADATPTGWGLAIGHRRMRGTFVAPLPIHTAELLAACFARSRSGAKLIGTDNSVVLSRKYTSFPWLLGCAANWILRGTSFVYVPSALNPADDPSRGRLGLYRPLLHLPFRPTTGRTSLYAVSPSVPSHLPDRVHFASPLHVAWRPP
Hepatitis C virus genotype 1a (isolate H77)	F_HCV77	MSTNPKPQRKKPNVTPTVAHRTSSSRVAVRSLVEFTCCRAGALDWVCARRGRLPSGRNLEVDVSLSPRHVGPRAGPGLSPGTLGPSMAMRVAGGRDGSCLPVALGLAGAPQTPGVGRAIWVRSSIPLRAASPTSWGTYRSSAPLLEALPGPWRMASGFWKTA
Hepatitis C virus genotype 1a (isolate H77)	POLG_HCV77	MSTNPKPQRKTKRNTNRRPQDVKFPGGGQIVGGVYLLPRRGPRLGVRATRKTSERSQPRGRRQPIPKARRPEGRTWAQPGYPWPLYGNEGCGWAGWLLSPRGSRPSWGPTDPRRRSRNLGKVIDTLTCGFADLMGYIPLVGAPLGGAARALAHGVRVLEDGVNYATGNLPGCSFSIFLLALLSCLTVPASAYQVRNSSGLYHVTNDCPNSSVVYEAADAILHTPGCVPCVREGNASRCWVAVTPTVATRDGKLPTTQLRRHIDLLVGSATLCSALYVGDLCGSVFLVGQLFTFSPRHHWTTQDCNCSIYPGHITGHRMAWNMMMNWSPTAALVVAQLLRIPQAIMDMIAGAHWGVLAGIKYFSMVGNWAKVLVVLLLFAGVDAETHVTGGNAGRTTAGLVGLLTPGAKQNIQLINTNGSWHINSTALNCNESLNTGWLAGLFYQHKFNSSGCPERLASCRRLTDFAQGWGPISYANGSGLDERPYCWHYPPRPCGIVPAKSVCGPVYCFTPSPVVVGTTDRSGAPTYSWGANDTDVFVLNNTRPPLGNWFGCTWMNSTGFTKVCGAPPCVIGGVGNNTLLCPTDCFRKYPEATYSRCGSGPRITPRCMVDYPYRLWHYPCTINYTIFKVRMYVGGVEHRLEAACNWTRGERCDLEDRDRSELSPLLLSTTQWQVLPCSFTTLPALSTGLIHLHQNIVDVQYLYGVGSSIASWAIKWEYVVLLFLLLADARVCSCLWMMLLISQAEAALENLVILNAASLAGTHGLVSFLVFFCFAWYLKGRWVPGAVYALYGMWPLLLLLLALPQRAYALDTEVAASCGGVVLVGLMALTLSPYYKRYISWCMWWLQYFLTRVEAQLHVWVPPLNVRGGRDAVILLTCVVHPALVFDITKLLLAIFGPLWILQASLLKVPYFVRVQGLLRICALARKIAGGHYVQMAIIKLGALTGTCVYNHLAPLRDWAHNGLRDLAVAVEPVVFSRMETKLITWGADTAACGDIINGLPVSARRGQEILLGPADGMVSKGWRLLAPITAYAQQTRGLLGCIITSLTGRDKNQVEGEVQIVSTATQTFLATCINGVCWTVYHGAGTRTIASPKGPVIQTYTNVDQDLVGWPAPQGSRSLTPCTCGSSDLYLVTRHADVIPVRRRGDSRGSLLSPRPISYLKGSSGGPLLCPTGHAVGLFRAAVCTRGVAKAVDFIPVENLETTMRSPVFTDNSSPPAVPQSFQVAHLHAPTGSGKSTKVPAAYAAKGYKVLVLNPSVAATLGFGAYMSKAHGVDPNIRTGVRTITTGSPITYSTYGKFLADAGCSGGAYDIIICDECHSTDATSISGIGTVLDQAETAGARLVVLATATPPGSVTVSHPNIEEVALSTTGEIPFYGKAIPLEVIKGGRHLIFCHSKKKCDELAAKLVALGINAVAYYRGLDVSVIPTSGDVVVVSTDALMTGFTGDFDSVIDCNTCVTQTVDFSLDPTFTIETTTLPQDAVSRTQRRGRTGRGKPGIYRFVAPGERPSGMFDSSVLCECYDAGCAWYELTPAETTVRLRAYMNTPGLPVCQDHLGFWEGVFTGLTHIDAHFLSQTKQSGENFPYLVAYQATVCARAQAPPPSWDQMRKCLIRLKPTLHGPTPLLYRLGAVQNEVTLTHPITKYIMTCMSADLEVVTSTWVLVGGVLAALAAYCLSTGCVVIVGRIVLSGKPAIIPDREVLYQEFDEMEECSQHLPYIEQGMMLAEQFKQKALGLLQTASRHAEVITPAVQTNWQKLEVFWAKHMWNFISGIQYLAGLSTLPGNPAIASLMAFTAAVTSPLTTGQTLLFNILGGWVAAQLAAPGAATAFVGAGLAGAALDSVGLGKVLVDILAGYGAGVAGALVAFKIMSGEVPSTEDLVNLLPAILSPGALAVGVVFASILRRRVGPGEGAVQWMNRLIAFASRGNHVSPTHYVPESDAAARVTAILSSLTVTQLLRRLHQWISSECTTPCSGSWLRDIWDWICEVLSDFKTWLKAKLMPQLPGIPFVSCQRGYRGVWRGDGIMHTRCHCGAEITGHVKNGTMRIVGPRTCKNMWSGTFFINAYTTGPCTPLPAPNYKFALWRVSAEEYVEIRRVGDFHYVSGMTTDNLKCPCQIPSPEFFTELDGVRLHRFAPPCKPLLREEVSFRVGLHEYPVGSQLPCEPEPDVAVLTSMLTDPSHITAEAAGRRLARGSPPSMASSSASQLSAPSLKATCTANHDSPDAELIEANLLWRQEMGGNITRVESENKVVILDSFDPLVAEEDEREVSVPAEILRKSRRFAPALPVWARPDYNPLLVETWKKPDYEPPVVHGCPLPPPRSPPVPPPRKKRTVVLTESTLPTALAELATKSFGSSSTSGITGDNTTTSSEPAPSGCPPDSDVESYSSMPPLEGEPGDPDLSDGSWSTVSSGADTEDVVCCSMSYSWTGALVTPCAAEEQKLPINALSNSLLRHHNLVYSTTSRSACQRKKKVTFDRLQVLDSHYQDVLKEVKAAASKVKANLLSVEEACSLAPPHSAKSKFGYGAKDVRCHARKAVAHINSVWKDLLEDSVTPIDTTIMAKNEVFCVQPEKGGRKPARLIVFPDLGVRVCEKMALYDVVSKLPLAVMGSSYGFQYSPGQRVEFLVQAWKSKKTPMGLSYDTRCFDSTVTESDIRTEEAIYQCCDLDPQARVAIKSLTERLYVGGPLTNSRGENCGYRRCRASRVLTTSCGNTLTRYIKARAACRAAGLQDCTMLVCGDDLVVICESAGVQEDAASLRAFTEAMTRYSAPPGDPPQPEYDLELITSCSSNVSVAHDGAGKRVYYLTRDPTTPLARAAWETARHTPVNSWLGNIIMFAPTLWARMILMTHFFSVLIARDQLEQALNCEIYGACYSIEPLDLPPIIQRLHGLSAFSLHSYSPGEINRVAACLRKLGVPPLRAWRHRAWSVRARLLARGGKAAICGKYLFNWAVRTKLKLTPITAAGRLDLSGWFTAGYSGGDIYHSVSHARPRWFWFCLLLLAAGVGIYLLPNR
Hepatitis E virus genotype 1 (isolate Human/China/HeBei/1987)	POLN_HEVCH	MEAHQFIKAPGITTAIEQAALAAANSALANAVVVRPFLSHQQIEILINLMQPRQLVFRPEVFWNHPIQRVIHNELELYCRARSGRCLEIGAHPRSINDNPNVVHRCFLRPAGRDVQRWYTAPTRGPAANCRRSALRGLPAADRTYCFDGFSGCNFPAETGVALYSLHDMSPSDVAEAMFRHGMTRLYAALHLPPEVLLPPGTYRTASYLLIHDGRRVVVTYEGDTSAGYNHDVSNLRSWIRTTKVTGDHPLVIERVRAIGCHFVLLLTAAPEPSPTPYVPYPRSTEVYVRSIFGPGGTPSLFPTSCSTKSTFHAVPAHIWDRLMLFGATLDDQAFCCSRLMTYLRGISYKVTVGTLVANEGWNASEVALTAVITAAYLTICHQRYLRTQAISKGMRRLEREHAQKFITRLYSWLFEKSGRDYIPGRQLEFYAQCRRWLSAGFHLDPRVLVFDESAPCHCRTAIRKAVSKFCCFMKWLGQECTCFLQPAEGAVGDQGHDNEAYEGSDVDPAESAISDISGSYVVPGTALQPLYQALDLPAEIVARAGRLTATVKVSQVDGRIDCETLLGNKTFRTSFVDGAVLETNGPERHNLSFDASQSTMAAGPFSLTYAASAAGLEVRYVAAGLDHRAVFAPGVSPRSAPGEVTAFCSALYRFNREAQRLSLTGNFWFHPEGLLGPFAPFSPGHVWESANPFCGESTLYTRTWSEVDAVSSPAQPDLGFISEPSIPSRAATLTPAAPLPPPAPDPSPTPSAPARGEPAPGATARAPAITHQAARHRRLLFTYPDGSKVFAGSLFESTCTWLVNASNVDHRPGGGLCHAFYQRYPASFDAASFVMRDGAAAYTLTPRPIIHAVAPDYRLEHNPKMLEAAYRETCSRLGTAAYPLLGTGIYQVPIGPSFDAWERNHRPGDELYLPELAARWFEANRPTCPTLTITEDVARTANLAIELDSATDVGRACAGCRVTPGVVQYQFTAGVPGSGKSRSITQADVDVVVVPTRELRNAWRRRGFAAFTPHTAARVTQGRRVVIDEAPSLPPHLLLLHMQRAATVHLLGDPNQIPAIDFEHAGLVPAIRPDLAPTSWWHVTHRCPADVCELIRGAYPMIQTTSRVLRSLFWGEPAVGQKLVFTQAAKAANPGSVTVHEAQGATYTETTIIATADARGLIQSSRAHAIVALTRHTEKCVIIDAPGLLREVGISDAIVNNFFLAGGEIGHQRPSVIPRGNPDANVDTLAAFPPSCQISAFHQLAEELGHRPAPVAAVLPPCPELEQGLLYLPQELTTCDSVVTFELTDIVHCRMAAPSQRKAVLSTLVGHYGRRTKLYNASHSDVRDSLARFIPAIGHVQVTTCELYELVEAMVEKGQDGSAVLELDLCNRDVSRITFFQKDCNKFTTGETIAHGKVGQGISAWSKTFCALFGPWFRAIEKAILALLPQGVFYGDAFDDTVFSAAVAAARASMVFENDFSEFDSTQNNFSLGLECAIMVECGMPQWLIRLYHLIRSAWILQAPKESLRGFWKKHSGEPGTLLWNTVWNMAVITHCYDFRDLQVAAFKGDDSIVLCSEYRQSPGAAVLIAGCGLKLKVDFRPIGLYAGVVVAPGLGALPDVVRFAGRLTEKNWGPGPERAKQLRLAVSDFLRKLTNVAQMCVDVVSRVYGVSPGLVHNLIGMLQAVADGKAHFTESVKPVLDLTNSILCRVE
Hepatitis E virus genotype 1 (isolate Human/China/HeBei/1987)	CAPSD_HEVCH	MRPRPILLLLLMFLPMLPAPPPGQPSGRRRGRRSGGSGGGFWGDRADSQPFAIPYIHPTNPFAPDVTAAAGAGPRVRQPARPLGSAWRDQAQRPAAASRRRPTTAGAAPLTAVAPAHDTPPVPDVDSRGAILRRQYNLSTSPLTSSVATGTNLVLYAAPLSPLLPLQDGTNTHIMATEASNYAQYRVVRATIRYRPLVPNAVGGYAISISFWPQTTTTPTSVDMNSITSTDVRILVQPGIASEHVIPSERLHYRNQGWRSVETSGVAEEEATSGLVMLCIHGSLVNSYTNTPYTGALGLLDFALELEFRNLTPGNTNTRVSRYSSTARHRLRRGADGTAELTTTAATRFMKDLYFTSTNGVGEIGRGIALTLFNLADTLLGGLPTELISSAGGQLFYSRPVVSANGEPTVKLYTSVENAQQDKGIAIPHDIDLGESRVVIQDYDNQHEQDRPTPSPAPSRPFSVLRANDVLWLSLTAAEYDQSTYGSSTGPVYVSDSVTLVNVATGAQAVARSLDWTKVTLDGRPLSTTQQYSKTFFVLPLRGKLSFWEAGTTKAGYPYNYNTTASDQLLVENAAGHRVAISTYTTSLGAGPVSISAVAVLAPHSALALLEDTMDYPARAHTFDDFCPECRPLGLQGCAFQSTVAELQRLKMKVGKTREL
Hepatitis E virus genotype 1 (isolate Human/China/HeBei/1987)	ORF3_HEVCH	MGSRPCALGLFCCCSSCFCLCCPRHRPVSRLAAAVGGAAAVPAVVSGVTGLILSPSQSPIFIQPTPSPPMSPLRPGLDLVFANPPDHSAPLGVTRPSAPPLPHVVDLPQLGPRR
Hepatitis delta virus genotype I (isolate D380)	SHDAG_HDVD3	MSRPEGRKNRGGREEVLEQWVSGRKKLEELERDLRKVKKKIKKLEDEHPWLGNIKGILGKKDKDGEGAPPAKRARTDQMEVDSGPRKRPSRGGFTDKERQDHRRRKALENKRKQLSAGGKNLSKEEEEELRRLTEEDERRERRIAGPQVGGVNPLEGGTRGAPGGGFVPSMQGVPESPFTRTGEGLDIRGSQGFP
Hepatitis delta virus genotype I (isolate D380)	LHDAG_HDVD3	MSRPEGRKNRGGREEVLEQWVSGRKKLEELERDLRKVKKKIKKLEDEHPWLGNIKGILGKKDKDGEGAPPAKRARTDQMEVDSGPRKRPSRGGFTDKERQDHRRRKALENKRKQLSAGGKNLSKEEEEELRRLTEEDERRERRIAGPQVGGVNPLEGGTRGAPGGGFVPSMQGVPESPFTRTGEGLDIRGSQGFPWDILFPADPPSSPQSCRPQ
Horsepox virus	Q0GNX8_HSPV	MDANIVSSSTIATYIDALAKNASELEQRSTAYEINNELELVFIKPPLITLTNVVNISTIQESFIRFTVTNKEGVKIRTKIPLSKVHGLDVKNVQLVDAIDNIVWEKKSLVTENRLHKECLLRLSTEERHIFLDYKKYGSSIRLELVNLIQAKTKNFTIDFKLKYFLGSGAQSKSSLLHAINHPKSRPNTSLEIEFTPRDNEKVPYDELIKELTTLSRHIFMASPENVILSPPINAPIKTFMLPKQDIVGLDLENLYAVTKTDGIPITIRVTSNGLYCYFTHLGYIIRYPVKRIIDSEVVVFGEAVKDKNWTVYLIKLIEPVNAINDRLEESKYVESKLVDICDRIVFKSKKYEGPFTTTSEVVDMLSTYLPKQPEGVILFYSKGPKSNIDFKIKKENTIDQTANVVFRYMSSEPIIFGESSIFVEYKKFSNDKGFPKEYGSGKIVLYNGVNYLNNIYCLEYINTHNEVGIKSVVVPIKFIAEFLVNGEILKPRIDKTMKYINSEDYYGNQHNIIVEHLRDQSIKIGDIFNEDKLSDVGHQYANNDKFRLNPEVSYFTNKRTRGPLGILSNYVKTLLISMYCSKTFLDDSNKRKVLAIDFGNGADLEKYFYGEIALLVATDPDADAIARGNERYNKLNSGIKTKYYKFDYIQETIRSDTFVSSVREVFYFGKFNIIDWQFAIHYSFHPRHYATVMNNLSELTASGGKVLITTMDGDKLSKLTDKKTFIIHKNLPSSENYMSVEKIADDRIVVYNPSTMSTPMTEYIIKKNDIVRVFNEYGFVLVDNVDFATIIERSKKFINGASTMEDRPSTKNFFELNRGAIKCEGLDVEDLLSYYVVYVFSKR
Horsepox virus	PAP1_HSPV	MNRNPDQNTFPNITLKIIETYLSRVPSVNEYHMLKLQARNIQKITVFNKDIFVSLVKKNKKRFFSDVNTSASEIKDRILSYFSKQTQTYNIGKLFTIIELQSVLVTTYTDILGVLTIKAPNVISSKISYNVTSMEELARDMLNSMNVAIIDKAKVMGRHNVSSLVKNVNKLMEEYLRRHNKSCICYGSYSLYLINPNILYGDIDILQTNSRTFLIDLAFLIKFITGNNIILSKIPYLRNYMVIKDENDNHIIDSFNIRQDTMNVVPKIFIDNIYIVDPTFQLLNMIKMFSQIDRLEDLSKDPEKFNARMATMLEYVRYTHGIVFDGKRNNMPMKCIIDENNRIVTVTTKDYFSFKKCLVYLDENVLSSDILDLNADTSCDFESVTNSVYLIHDNIMYTYFSNTILLSDKGKVHEISARGLCAHILLYQMLTSGEYKQCLSDLLNSMMNRDKIPIYSHTERDKKPGRHGFINIEKDIIVF
Horsepox virus	KBTB2_HSPV	MDIKNDIRNISNLLDDDILCDVIITIGDGEEIKAHKTILAAGSTYFKTMFTTPMIARDLVTRVNLQMFDKDVVKNIVQYLYNRHISSMNVIDVLKCADYLLINDLVTNCESYIKDYINHDIYHKLYEMVHIPIVKYIKRMLISNIPTLITTNAFKKTVFEILFDIISTNDSVYLYREGYKVTILLKWLEYNYITEEQLLCILSCIDIQNLDKKSRLLLYSNKTINMHPSCIQFLLDNKQNRNIIPHQLCLACHDTNYNVCNPCIVVYNINTMEYSVISTIPNHIINYASAIVDNDIIIARGYNFNNPSLNKVYKINIENKIHVELPPIIKNRCRFSLAVIDDTIYAIGGQNGTNVERTIECYTMGDDKWKMLPNMPIALSSYGMCVLDQYIYIIGGRTQHIDYTSVHTVNSIDMEEDTNISNKVMRYDTVNNIWETLPNFWTGTINPGVVSHKDDIYVVCDIKDEKNVKTCIFRYNTNTYNGWELVTTTESRLSALHTILYNNTIMMLHCYESYMLQDTFNVYTREWNHMCHQHSNSYIMYNILPIY
Horsepox virus	Q0GNP7_HSPV	MKTISVVTLLCVLPAVVYSTCTVPTMNNAKLTSTETSFNNNQKVTFTCDQGYHSSDPNAVCETDKWKYENPCKKMCTVSDYISELYNKPLYEVNSTMTLSCNGETKYFRCEEKNGNTSWNDTVTCPNAECQPLQLEHGSCQPVKEKYSFGEYMTINCDVGYEVIGALYISCTANSWNVIPSCQQKCDMPSLSNGLISGSTFSIGGVIHLSCKSGFTLTGSPSSTCIDGKWNPILPTCVRSNEKFDPVDDGPDDETDLSKLSKDVVQYEQEIESLEATYHIIIVALTIMGVIFLISVIVLVCSCDKNNDQYKFHKLLP
Horsepox virus	Q0GNQ0_HSPV	MAMFYAHALGGYDENLHAFPGISSTVANDVRKYSVVLVYNNKYDIVKDKYMWCYSQVNKRYIGALLPMFECNEYLQIGDPIHDQEGNQISIITYRHKNYYALSGIGYESLDLCLEGVRIHHHTLEAGNAVYGKVQHDYSTIKEKAKEMNALSSGLIIDYHVWIGDCICQVTAVDVHGKEIMRMRFKKGAVLPIPNLVKVKLGENDTENLSSTISAAPSR
Horsepox virus	Q0GNQ4_HSPV	MTRLPILLLLISLVYATPFPQTSKKIGDDATLSCNRNNTNDYVVMSAWYKEPNSIILLAAKSDVLYFDNYTKDKISYDSPYDDLVTTITIKSLTARDAGTYVCAFFMSSTTNDTDKVDYEEYSTELIVNTDSESTIDIILSGSTHSPETSSEKPEDIDNFNCSSVFEIATPEPITDNVEDHTDTVTYTSDSINTVSATSGESTTDETPEPITDKEDHTVTDTVSYTTVSTSSGIVTTKSTTDDADLYDTYNDNDTVPSTTVGSSTTSISNYKTKDFVEIFGITALIILSAVAIFCITYYICNKRSRKYKTENKV
Horsepox virus	KBTB1_HSPV	MNSSSKLIAVINGFRNSGRFCDINIVINDERINAHKLILSGASEYFSILFSNNFIDSNEYEVNLSHLDYQSVNDLIDYIYGIPLSLTNDNVKYILSTADFLQIGSAITECENYILKNLCSKNCIDFYIYADKYNNKKIESASFNTILQNILRLINDENFKYLTEESMIKILSDDMLNIKNEDFAPLILIKWLESTQQPCTVELLKCLRISLLSPQVIKSLYSHRLVSSIYECITFLNNIAFLDESFPRYHSIELISIGISNSRDKISINCYNHKKNTWEMISSRRYRCSFAVAVLDNIIYMMGGYDQSPYRSSKVIAYNTCTNSWIYDIPELKYPRSNCGGLADDEYIYCIGGIRDQDSSLTSSIDKWKPSKPYWQKYAKMREPKCDMGVAMLNGLIYVIGGIVKGDTCTDALESLSEDGWMKHQRLPIKMSNMSTIVHDGKIYISGGYNNSSVVNVISNLVLSYNSIYDEWTKLSSLNIPRINPALWSTHNKLYVGGGISDDVRTNTSETYDKEKDCWTLDNGHVLPRNYIMYKCEPIKHKYPLEKTQYTNDFLKYLESFIGS
Horsepox virus	Q0GNR0_HSPV	MTSFREFRKLCCAIYHASGYKEKSKLIRDFITDRDDKYLIIKLLLPGLDDRIYNMNDKQIIKLYSIIFKQSQEDMLQDLGYGYIGDTISTFFKENTEIRPRDKSILTLEDVDSFLTTLSSVTKELHQIKLLTDVASVCTCNDLKCVVMLIDKDLKIKAGPRYVLNAISPHAYDVFRKSNNLKEIIENSSKQNLDFISISVMTPINPMLAESCDSVNKAFKKFPSGMFAEVKYDGERVQVHKNNNEFAFFSRNMKPVLSHKVDYLKEYIPKAFKKATSIVLDSEIVLVDEHNVPLPFGSLGIHKKKEYKNSNMCLFVFDCLYFDGFDMTDIPLYERRSFLKDVMVEIPNRIVFSELTNISNESQLTDVLDDALTRKLEGLVLKDINGVYEPGKRRWLKIKRDYLNEGSMADSADLVVLGAYYGKGAKGGIMAVFLMGCYDDESGKWKTVTKCSGHDDNTLRKLQDQLKMIKINKDPKKIPEWLVVNKIYIPDFVVEDPKQSQIWEISGAEFTSSKSHTANGISIRFPRFTRIREDKTWKESTHLNDLVNLTKS
Horsepox virus	Q0GNR2_HSPV	MSRGALIVFEGLDKSGKTTQCMNIMESIPANTIKYLNFPQRSTVTGKMIDDYLTRKKTYNDHIVNLLFCANRWEFASFIQEQLEQGITLIVDRYAFSGVAYAAAKGASMTLSKSYESGLPKPDLVIFLESGSKEINRNVGEEIYEDVTFQQKVLQEYKKMIEEGDIHWQIISSEFEEDVKKELIKNIVIEAIHTVTGPVGQLWM
Horsepox virus	Q0GNT2_HSPV	MQHPREENSIVVELEPSLATFIKQGFNNLVKWPLLNIGIVLSNTSTAVNEEWITAVEHIPTMKIFYKHIHKILTREMGFLVYLKRSQSERDNYITLYDFDYYIIDKDTNSVTMVDKPTELKETLLHVFQEYRLKSSQTIELIAFSSGTVINEDIVSKLTFLDVEVFNREYNNVKTIIDPDFVFRSPFIVISPMGKLTFFVEVYSWFNFKSCFKDIIDFLEGALIANIHNHMIKVGNCDETVSSYNPESGMLFVNDLMTMNIVNFFGCNSRLESYHRFDMTKVDVELFIKALSDACKKILSASNRL
Horsepox virus	Q0GNU0_HSPV	MKKNTDSEMDQRLGYKFLVPDPKAGVFYRPLHFQYVSYSNFILHRLHEILTVKRPLLSFKNNTERIMIEISNVKVTPPDYSPIIASIKGKSYDALATFTVNIFKEVMTKEGISITKISSYEGKDSHLIKIPLLIGYGNKNPLDTAKYLVPNVIGGVFINKQSVEKVGINLVEKITTWPKFRVVKPNSFTFSFSSVSPPNVLPTRYRHYKISLDISQLEALNISSTKTFITVNIVLLSQYLSRVSLEFIRRSLSYDMPPEVVYLVNAIIDSAKRITESITDFNIDTYINDLVEAEHIKQKSQLTINEFKYEMLHNFLPHMNYTPDQLKGFYMISLLRKFLYCIYHTSRYPDRDSMVCHRILTYGKYFETLAHDELENYIGNIRNDIMNNHKNRGTYAVNIHVLTTPGLNHAFSSLLSGKFKKSDGSYRTHPHYSWMQNISIPRSVGFYPDQVKISKMFSVRKYHPSQYLYFCSSDVPERGPQVGLVSQLSVLSSITNILTSEYLDLEKKICEYIRSYYKDDISYFETGFPITIENALVASLNPNMICDFVTDFKRRKRMGFFGNLEVGITLVRDHMNEIRINIGAGRLVRPFLVVDNGELMMDVCPELESRLDDMTFSDIQKEFPHVIEMVDIEQFTFSNVCESVQKFRMMSKDERKQYDLCDFPAEFRDGYVASSLVGINHNSGPRAILGCAQAKQAISCLSSDIRNKIDNGIHLMYPERPIVISKALETSKIAANCFGQHVTIALMSYKGINQEDGIIIKKQFIQRGGLDIVTAKKHQVEIPLENFNNKERDRSNAYSKLESNGLVRLNAFLESGDAMARNISSRTLEDDFARDNQISFDVSEKYTDMYKSRVERVQVELTDKVKVRVLTMKERRPILGDKFTTRTSQKGTVAYVADETELPYDENGITPDVIINSTSIFSRKTISMLIEVILTAAYSAKPYNNKGENRPVCFPSSNETSIDTYMQFAKQCYEHLNSKLSDEELSDKIFCEKILYDPETDKPYASKVFFGPIYYLRLRHLTQDKATVRCRGKKTKLIRQANEGRKRGGGIKFGEMERDCLIAHGAANTITEVLKDSEEDYQDVYICENCGDIAAQIKSINTCLRCSKLNLSPLLTKIDTTHVSKVFLTQMNARGVKVKLDFERRPPSFYKPLDKVDLKPSFLV
Horsepox virus	Q0GNU4_HSPV	MITLFLILCYFILIFNIIVPAISEKMRRERAAYVNYKRLNKNFICVDDRLFSYNFTTSGIKAKVAVDNKNVSIPCSKINEVNNNKNVDTLYCDKDRDDIPGFARSCYRAYSDLFFTT
Horsepox virus	Q0GNV4_HSPV	MTTVPVTDIQNDLITEFSEDNYPSNKNYEITLRQMSILTHVNNVVDREHNAAVVSSPEEISSQLNEDLFPDDDSPATIIERVQPHTTIIDDTPPPTFRRELLISEQRQQREKRFNITVSKNAEAIMESRSMITSMPTQTPSLGVVYDKDKRIQMLEDEVVNLRNQRSNTKSSDNLDNFTKILFGKTPYKSTEVNKRIAIVNYANLNGSPLSVEDLDVCSEDEIDRIYKTIKQYHESRKRKIIVTNVIIIVINIIEQALLKLGFEEIKGLSTDITSEIIDVEIGDDCDAVASKLGIGNSPVLNIVLFILKIFVKRIKII
Horsepox virus	Q0GNV5_HSPV	MMPIKSIVTLDQLEDSEYLFRIVSTVLPHLCLDYKVCDQLKTTFVHPFDILLNNSLGSVTKQDELQAAISKLGINYLIDTTSSELKLFNVTLNAGNIDIINTPINISSETNPIINTHSFYDLPPFTQHLLNIRLTDTEYRARFIGGYIKPDGSDSMDVLAEKKYPDLNFDNTYLFNILYKDVINAPIKEFKAKIVNGVLSRQDFDNLIGVRQYITIQDRPRFDDAYNIADAARHYGVNLNTLPLPNVDLTTMPTYKHLIMFEQYFIYTYDRVDIYYNGNKMLFDDEIMNFCISMRYQSLIPRLVEFFPDIPVNNNIVLHTRNPQNAAVNVTVTLPNVQFVDIGRNHKFFINFFNLLAKEQRSTAIKVTKSMFWDGMDYEEYKSKNLQDMMFINSTCYVFGLYNHNNTTYCSILSDIISAEKTPIRVCLLPRVVGGKTVTNLISETLKSISSMTIREFPRKDKSIMHIGLSETGFMRFFQLLRLMADKPHETAIKEVVMAYVGIKLGDKGSPYYIRKESYQDFIYLLFASMGFKVTTRRSIMGSNNISIISIRPRVTKQYIVTTLMKTSCSKNEAEKLITSAFDLLNFMVSVSDFRDYQSYRQYRNYCPRYFYAGSPEGEETIICDSEPISILDRIDTRGIFSAYTINEMMDTDIFSPENKAFKNNLSRFIESGDITGEDIFCAMPYNILDRIITNAGTCTVSIGDMLDNITTQSDCNMTNEITDMINASLKNTISKDNNMLVSQALNSVANRSKQKIGDLRQSSCKMALLFKNLVTSIYTIERIFNAKVGDDVKASMLEKYKVFTDISMSLYKDLIAMENLKAMLYIIRRSGCRIDDAQITTDDLVKSYSLIRPKILSMINYYNEMSRGYFEHMKKNLNMTDGDSVSFDDE
Horsepox virus	Q0GNV6_HSPV	MSCYTAILKSVGGLALFQVANSAIDLCRHFFMYFCEQKLRPNSFWFVVVRAIASMIMYLVLGIALLYISEQDNKKNTNNDGSNNSNNDKRNESSINSNSSPK
Horsepox virus	Q0GNV7_HSPV	MFEPVPDLNLEASVELGEVNIDQTTPMIKENSGFISRSRRLFAHRSKDDERKLALRFFLQRLYFLDHREIHYLFRCVDAVKDVTITKKNNIIVAPYIALLTIASKGCKLTETMIEAFFPELYNEHSKKFKFNSQVSIIQEKLGYQFGNYHVYDFEPYYSTVALAIRDEHSSGIFNIRQESYLVSSLSEITYRFYLINLKSDLVQWSASTGAVINQMVNTVLITVYEKLQLVIENDSQFTCSLAVESELPIKLLKDRNELFTKFINELKKTSSFKISKRDKDTLLKYFT
Horsepox virus	Q0GNV8_HSPV	MRYIVSPQLVLQVGKGQEVERALYLTPYDYIDEKSPIYYFLRSHLNIQQPEIVKRHILLTLRMTQLKGYLGNLLDIKDDIIIYSHKNNLEYSYVDNTIFNPFVYTQKKTLLKNDSFLYNVYPGACDFLVIWVARACDTSIPEFGSYEDVDNNIIKFETMLMEVFPQLDLDITVESKFNNIFRTNLKLTGLKKIIQRVQDLDINYKSLLSRYDEHFINMTGNHFILNDEQLNLSIWDLDGTLALSSDGDTVMINNVKLFTDLVSDIDTQMERIKGDITYKVHLATPINSRIKLDIETSFIFIETATNNILLSSDKKISIILAKNHISIKVKNHIPNIEKYFTFLVIAINAMFNSVQKSADFTKVETVYWSRICQNTKNKNRKPIIINYLDPGMKKISNNFYKSDEKEVFINDNGIMFTCMDPLGKYNKVGFLNIFHDMRKYCIPCCFLHDQSHRSTFSSCVHQIDVEKKIVSPYILNFGKVVTESKMSFLPIIFDAFLNDGMTANMEQDNKRLKETSGYHIVRCCAGDDIVRLRTTSDIIQFVNEDKNILIVNDMVYFPMNASDIGKKIHILIQEIVHEVMIVKKKESSDKIDFFPPNYKLLKDLFPKQTIQTPIQSDAGMVLTTDGFYIDGKLFNEDLSSKYVTFTKNVIASDAVAKYFSPLFKYVISEAKDRFIKTWMINIMIHMNVDPNNIILTLEKYYPNSGRAQIN
Horsepox virus	Q0GNW0_HSPV	MADTDDIIDYESDDLTEYEDDEEEEEDGESLETSDIDPKSSYKIVESASTHIEDAHSNLKHIGNHISALKRRYTRRISLFEIAGIIAESYNLLQRGRLPLVSEFSDETMKQNMLHVIIQEIEEGSCPIVIEKNGELLLVNDFDKDGLKFHLDYIIKIWKLQKRY
Horsepox virus	Q0GNW4_HSPV	MNLRLCSGCRHNGIVSEQGYEYCIFCESVFQKCTKVQKKSNFHVSNKLIHLRNVLRRLLSHQCSGEIISELLDIMEKNQISTDDVDANFVSSFLKANERINKKDYKLVFEIINQVKDEKLNLSTEKINEVVEIFKHLVFFCQENTPSKTINYSFFLDKIFDITSVTKNLKPQTVKNYTKNNSNQLVWENFLAHMRSKKRVTMVEDYGHEYVFVDERFSTCSLEV
Horsepox virus	Q0GNW5_HSPV	MAKRVSLPDVVISAPKAVFKPAKEEALACILPKYYKSMADVSIKTNSVIDKCWFCNQDLVFKPISIETFKGGEVGYFCSKICRDSLASMVKSHVALREEPKISLLPLVFYEDKEKVINTINLLRDKDGVYGSCYFKENSQIIDISLRSLL
Horsepox virus	Q0GNW6_HSPV	MNNTIINSLIGGDDSIKRSNVFAVDSQIPTLYMPQYISLSGVMTNDGPDNQAIASFEIRDQYITALNHLVLSLELPEVKGMGRFGYVPYVGYKCINYVSVSSCNGVIWEIEGEELYNNCINNTIALKHSGYSSELNDISIGLTPNDTIKEPSTVYVYIKTPFDVEDTFSSLKLSDSKITVTVTFNPVSDIVIRDSSFDFETFNKEFVYVPELSFIGYMVKNVQIKPSFIEKPRRVIGQINQPTATVTEVHAATSLSVYTKPYYGNTDNKFISYPGYSQDEKDYIDAYVSRLLDDLVIVSDGPPTGYPESAEIVEVPEDGIVSIQDADVYVKIDNVPDNMSVYLHTNLLMFGTRKNSFIYNISKKFSAITGTYSDATKRTVFAHISHSINIIDTSIPVSLWTSQRNVYNGDNRSAESKAKDLFINDPFIKGIDFKNKTDIISRLEVRFGNDVLYSENGPISRIYNELLTKSNNGTRTLTFNFTPKIFFRPTTITANVSRGKDKLSVRVVYSTMDVNHPIYYVQKQLVVVCNDLYKVSYDQGVSITKIMGDNN
Horsepox virus	Q0GNW7_HSPV	MDEIVKNIREGTHVLLPFYETLPELNLSLGKSPLPSLEYGANYFLQISRVNDLNRMPTDMLKLFTHDIMLPESDLDKVYEILKINSVKYYGRSTKADAVVADLSARNKLFKRERDAIKSNNHLTENNLYISDYKMLTFDVFRPLFDFVNEKYCIIKLPTLFGRGVIDTMRIYCSLFKNVRLLKCVSDSWLKDSAIMVASDVCKKNLDLFMSHVKSVTKSSSWKDVNSVQFSILNNPVDTEFINKFLEFSNRVYEALYYVHSLLYSSMTSDSKSIENKHQRRLVKLLL
Horsepox virus	Q0GNW8_HSPV	MSKSHAAYIDYALRRTTNMPVEMMGTDVVRLKDYQHFVARVFLGLDSMHSLLLFHETGVGKTMTTVYILKHLKDIYTNWAIILLVKKALIEDPWMNTILRYAPEITKDCIFINYDDQNFRNKFFTNIKTINSKSRICVIIDECHNFISKSLIKEDGKIRPTRSVYNFLSKTIALKNHKMICLSATPIVNSVQEFTMLVNLLRPGSLQHQSLFENKRLVDEKELVSKLGGLCSYIVNNEFSIFDDVEGSASFAKKTVLMRYVNMSKKQEEIYQKAKLAEIKTGISSFRILRRMATTFTFDSFPERQNRDPGEYAQEIATLYNDFKNSLRDREFSKSALDTFKKGELLKGDASAADISLFTELKEKSVKFIDVCLGILASHGKCLVFEPFVNQSGIEILLLYFKVFGISNIEFSSRTKDTRIKAVAEFNQESNTNGECIKTCVFSSSGGEGISFFSINDIFILDMTWNEASLRQIVGRAIRLNSHVLTPPERRYVNVHFIMARLSNGMPTVDEDLFEIIQSKSKEFVQLFRVFKHTSLEWIHANEKDFSPIDNESGWKTLVSRAIDLSSKKNITNKLIEGTNIWYSNSNRLMSINRGFKGVDGRVYDVDGNYLHDMPDNPVIKIHDGKLIYIF
Horsepox virus	Q0GNX1_HSPV	MPQQLSPINIETKKAISNARLKPLDIHYNESKPTTIQNTGKLVRINFKGGYISGGFLPNEYVLSSLHIYWGKEDDYGSNHLIDVYKYSGEINLVHWNKKKYSSYEEAKKHDDGLIIISIFLQVLDHKNVYFQKIVNQLDSIRSANTSAPFDSVFYLDNLLPSKLDYFTYLGTTINHSADAVWIIFPTPINIHSDQLSKFRTLLSLSNHEGKPHHITENYRNPYKLNDDTEVYYSGEIIRAATTSPARENYFMRWLSDLRETCFSYYQKYIEGNKTFAIIAIVFVFILTAILFFMSRRYSREKQN
Horsepox virus	Q0GNX2_HSPV	MSSFVTNGYLPVTLEPHELTLDIKTNIRNAVYKTYLHREISGKMAKKIEIREDVELPLGEIVNNSVVINVPCVITYAYYHVGDIVRGTLNIEDESNVTIQCGDLICKLSRDSGTVSFSDSKYCFFRNGNAYDNGSEVTAVLMEAQQGIESSFVFLANIVDS
Horsepox virus	Q0GNX3_HSPV	MNTGIIDLFDNHVDSIPTILPHQLATLDYLVRTIIDENRSVLLFHIMGSGKTIIALLFALVASRFKKVYILVPNINILKIFNYNMGVAMNLFNDKFIAENIFIHSTTSFYSLNYNDNVINYNGLSRYNNSIFIVDEAHNIFGNNTGELMTVIKNKNKIPFLLLSGSPITNTPNTLGHIIDLMSEETIDFGEIISRGKKVIQTLLNERGVNVLKDLLKGRISYYEMPDKDLPTIRYHGRKFLDTRVVYCHMSKLQERDYMITRRQLCYHEMFDKNMYNVSMAVLGQLNLMNNLDTLFQEQDKELYPNLKINNGVLYGEELVTLNISSKFKYFINRIQTLNGKHFIYFSNSTYGGLVIKYIMLSNGYSEYNGSQGTNPHMINGKPKTFAIVTSKMKSSLEDLLDVYNSPENDDGSQLMFLFSSNIMSESYTLKEVRHIWFMTIPDTFSQYNQILGRSIRKFSYADISESVNVYLLAAVYSDFNDEVMSLNDYTQDELINVLPFDIKKLLYLKFKTKETNRIYSILQEMSETYSLPPHPSIVKVLLGELVRQFFYNNSRIKYNDTKLLKMVTSVIKNKEDARNYIDDIVNGHFFVSNKVFDKSLLYKYENDIITVPFRLSYEPFVWGVNFRKEYNVVSSP
Horsepox virus	Q0GNY0_HSPV	MRALFYKDGKLFTDNNFLNPVSDDNPAYEVLQHVKIPTHLTDVVVYEQTWEEALTRLIFVGSDSKGRRQYFYGKMHVQNRNAKRDRIFVRVYNVMKRINCFINKNIKKSSTDSNYQLAVFMLMETMFFIRFGKMKYLKENETVGLLTLKNKHIEISPDEIVIKFVGKDKVSHEFVVHKSNRLYKPLLKLTDDSSPEEFLFNKLSERKVYECIKQFGIRIKDLRTYGVNYTFLYNFWTNVKSISPLPSPKKLIALTIKQTAEVVGHTPSISKRAYMATTILEMVKDKNFLDVVSKTTFDEFLSIVVDHVKSSTDG
Horsepox virus	Q0GNY2_HSPV	MDSKETILIEIIPKIKAYLLDANISPKSYDDFISRNKNIFVINLYNVSTITEEDIRLLYTTIEQNIDADDQTLVAIFSYIGYKFEQAVKEEISTSLSFNDKNTTDEMTYNLYDLFFNTLDMYLRQKKISILVNDDVRGDVIVSYKNSDLVSSFNAELEPEIKKIPFNMKNLLPYLEKNLDQLRFSKKYLDFAYLCRHIGIPISKKKYNVRYVFLYKIDGLSIPIIIKDFLDVKYVYLENTGKIYKNSFSEDHNNSLSDWGKVIIPLLKDRHLYSYIFLSSYHLHSYYTDLIARDEPVFVKRKKLDIIEIDEPEAWKRDVRVEFAPCEHQIRLKEAMKVDANYFTKINNFANEFIYYEDGVAYCRVCGINIPIFNLDAADVIKNTVIVSTFNKTIFLSEPYSYFVHSQRFIFNIIMSFDNIMKSQTWVMKYNINRLILNFLIDINSRRQEYEKKFSSEIKRGLFFLRLSANLFESQVSSTELFYVSKMLNLNYIVALVIILNSSADFIVSYMTSKNKTVEESTLKYAISVVIYDFLVKTRICEKGSLDTIVLFTDVYTSIMPEELDLHFQRITLELRKLVSIQRSALEPNYDVESRGEELPLSALKFFDTSTIIVKTMAPVHTCVEQKIVAPTPSVEPTDASLKNFKELTCDEDIKILIRVHDTNATKLVIFPSHLKIEIERKKLIIPLKSLYITNTLKYYYSNSYLYVFRFGDPMPFEEELIDHEHVQYKINCYNILRYHLLPDSDVFVYFSNSLNREALEYAFYIFLSKYVNVKQWIDENITRIRELYMINFNN
Horsepox virus	Q0GNY5_HSPV	MDKKSLYKYLLLRSTGDMHKAKSPTIMTRVTNNVYLGNYKNAMDAPSSEVKFKYVLNLTMDKYTLPNSNINIIHIPLVDDTTTDISKYFDDVTAFLSKCDQRNEPVLVHCAAGVNRSGAMILAYLMSKNKESLPMLYFLYVYHSMRDLRGAFVENPSFKRQIIEKYVIDKN
Horsepox virus	Q0GNY6_HSPV	MAVISKVTYSLYDQKEINATDIIISHVKNDDDIGTVKDGRLGAMDGALCKTCGKTELECFGHWGKVSIYKTHIVKPEFISEIIRLLNYICIHCGLLRSREPYSDDINLKELSGHALRRLKDKILSKKKSCWNSECMQPYQKITFSKKKVCFVNKLDDINVPNSLIYQKLISIHEKFWPLLEIHQYPANLFYTDYFPIPPLIIRPAISFWIDSIPKETNELTYLLGMIVKNCNLNADEQVIQKAVIEYDDIKIISNNTTSINLSYITSGKNNMIRSYIVARRKDQTARSVIGPSTSITVNEVGMPAYIRNTLTEKIFVNAFTVDKVKQLLASNQVKFYFNKRLNQLTRIRQGKFIKNKIHLLPGDWVEVAVQEYTSIIFGRQPSLHRYNVIASSIRATEGDTIKISPGIANSQNADFDGDEEWMILEQNPKAVIEQSILMYPTTLLKHDIHGAPVYGSIQDEIVAAYSLFRIQDLCLDEVLNILGKYGRKFDPKGKCKFSGKDIYTYLIGEKINYPGLLKDGEIIANDVDSNFVVAMRHLSLAGLLSDHKSNVEGINFIIKSSYVFKRYLSIYGFGVTFKDLRPNSTFTNKLEAINVEKIELIKEAYAKYLKDVRDGKIVPLSKALEADYVESMLSNLTNFNIREIEEHMRQTLIDDPDNNLLKMAKAGYKVNPTELMYILGTYGQQRIDGEPAETRVLGRVLPYYLPDSKDPEGRGYILNSLTKGLTGSQYYFSMLVARSQSTDIVCETSRTGTLARKIIKKMEDMVVDGYGQVVIGNTLIKYAANYTKILGSVCKPVDLIYPDESMTWYLEISALWNKIKQGFVYSQKQKLAKKTLAPFNFLVFVKPTTEDNAIKVKDLYDMIHNVIDDVKEKYFFTVSNIDFMEYIFLTHLNPSRIRITKETAITIFEKFYEKLNYTLGGGTPIGIISAQVLSEKFTQQALSSFHTTEKSGAVKQKLGFNEFNNLTNLSKNKTEIITLVSDDISKLQSVKINFEFVCLGELNPNITLRKETDKYVVDIIVNRLYIKRAEITELVVEYMIERFISFSVIVKEWGMETFIEDEDNIRFTVYLNFVEPEELNLSKFMMVLPGAANKGKISKFKIPISDYTGYDDFNQTKKLNKMTVELMNLKELGSFDLENVNVYPGVWNTYDIFGIEAAREYLCEAMLNTYGEGFDYLYQPCDLLASLLCASYEPESVNKFKFGAASTLKRATFGDNKALLNAALHKKSEPINDNSSCHFFSKVPNIGTGYYKYFIDLGLLMRMERKLSDKISSQKIKEMEETEDF
Horsepox virus	Q0GNY9_HSPV	MDVVSLDKPFMYFEEIDNELDYEPESANEVAKKLPYQGQLKLLLGELFFLSKLQRHGILDGATVVYIGSAPGTHIRYLRDHFYNLGMIIKWMLIDGRHHDPILNGLRDVTLVTRFVDEEYLRSIKKQLHPSKIILISDVRSKRGGNEPSTADLLSNYALQNVMISILNPVASSLKWRCPFPDQWIKDFYIPHGNKMLQPFAPSYSAEMRLLSIYTGENMRLTRVTKLDAVNYEKKMYYLNKIVRNKVVVNFDYPNQEYDYFHMYFMLRTVYCNKTFPTTKAKVLFLQQSIFRFLNIPTTSTEKVSHEPIQRKVSSKDFMSKNRNSKRSVRSNK
Horsepox virus	Q0GNZ0_HSPV	MNGGHIQLIIGPMFSGKSTELIRRVRRYQIAQYKCVTIKYSNDNRYGTGLWTHDKNNFEALEATKLCDVLELITDFSVIGIDEGQFFPDIVEFCERMANEEKIVIVAALDGTFQRKPFNNILNLIPLSEMVVKLTAVCMKCFKEASFSKRLGEETEIEIIGGNDMYQSVCRKCYVGS
Horsepox virus	Q0GNZ2_HSPV	MENVPNVYFNPVFIEPTFKHSLLSVYKHRLIVLFEVFIVFILIYVFFRSELNMFFMPKRKIPDPIDRLRRANLACEDDKLMIYGLPWMTTQTSALSINSKPIVYKDCAKLLRSINGSQPVSLNDVLRR
Horsepox virus	Q0GNZ3_HSPV	MSLLLENLIEEDTIFFAGSISEYDDLQMVIAGAKSKFPRSMLSIFNIVPRTMSKYELELIHNENITGAMFTTMYNIRNNLGLGDDKLTIEAIENYFLDPNNEVMPLIINNTDMTAVIPKKSGRRKNKNMVIFRQGSSPILCIFETRKKINIYKENMESASTEYTPIGDNKALISKYAGINILNVYSPSTSIRLNAIYGFTNKNKLEKLSTNKELESYSSSPLQEPIRLNDFLGLLECIKKNIPLTDIPTKD
Horsepox virus	Q0GNZ8_HSPV	MSIRIKIDKLRQIVAYFSEFSEEVSINVDSTDELMYIFAALGGSVNIWAIIPLSASVFYRGAENIVFNLPVSKVKSCLCSFHNDAIIDIEPNLENNLVKLSSYHVVSVDCNKELMPIRTDTTICLSIDQKKSYVFNFHKYEEKCCGRTVIHLEWLLGFIKCISQHQHLAIMFKDDNIIMKTPGNTDAFSREYSMTECSQELQKFSFKIAISSLNKLRGFKKRVNVFETRIVMDNDDNILGMLFSDRVQSFKINIFMAFLD
Horsepox virus	Q0GP05_HSPV	MASLLYLILFLLFVCISYYFTYYPTNKLQAAVMETDRENAIIRQRNDEIPTRTLDTAIFTDASTVASAQIHLYYNSNIGKIIMSLNGKKHTFNLYDDNDIRTLLPILLLSK
Horsepox virus	Q0GP06_HSPV	MIVLPNKVRIFINDRMKKDIYLGISNFGFENDIDEILGIAHLLEHLLISFDSTNFLANASTSRSYMSFWCKSINSATESDAIRTLVSWFFSNGKLKDNFSLSSIRFHIKELENEYYFRNEVFHCMDILTFLSGGDLYNGGRIDMIDNLNIVRDMLVNRMQRISGSNIVIFVKRLGPGTLDFFKQTFGSLPACPEIIPSSIPVSTNGKIVMTPSPFYTVMVKINPTLDNILGILYLYETYHLIDYETIGNQLYLTVSFIDETEYESFLRGEAILQISQCQRINMNYSDDYMMNIYLNFPWLSHDLYDYITRINDDSKSILISLTNEIYASIINRDIIVIYPNFSKAMCNTRDTQQHPIVVLDATNDGLIKKPYRSIPLMKRLTSNEIFIRYGDASLMDMITLSLSKQDISLKRNAEGIRVKHSFSADDIQAIMESDSFLKYSRSKPAAMYQYIFLSFFASGNSIDDILANRDSTLEFSKRTKSKILFGRNTRYNVTAKSSFVCGIVRGKSLDKTSLVEMMWDLKKKGLIYSMEFTNLLSKNTFYLFTFTIYTDEVYDYLNNNKLFSAKCLVVSTKGDVENFSSLKKDVVIRV
Horsepox virus	Q0GP07_HSPV	MEKNLPDIFFFPNCVNVFSYKYSQDEFSNMSKTERDSFSLAVFPVIKHRWHNAHVVKHKGIYKVSTEARGKKVSPPSLGKPAHINLTTKQYIYSEHTISFECYSFLKCITNTEINSFDEYILRGLLEAGNSLQIFSNSVGKRTDTIGVLGNKYPFSKIPLASLTPKAQREIFLAWISHRPVVLTGGTGVGKTSQVPKLLLWFNYLFGGFFTLDKITNFHERPVILSLPRIALVRLHSNTILKSLGFKVLDGSPISLRYGSIPEELINKQPKKYGIVFSTHKLSLTKLFSYGTLIIDEVHEHDQIGDIIIAVARKHHTKIDSMFLMTATLEDDRERLKVFLPNPAFIHIPGNTLFKISEVFIHNKINPSSRMAYIEEEKRNLVTAIQMYTPPDGSSGIVFVASVAQCHEYKSYLEKRLPYDMYIIHGKVLDIDEILEKVYSSPNVSIIISTPYLESSVTIRNVTHIYDMGRVFVPAPFGGSQEFISKSMRDQRKGRVGRVNPGTYVYFYDLSYMKSIQRIDSEFLHNYILYANKFNLTLPEDLFIIPTNLDILWRTKEYIDSFDISTETWNKLLSNYYMKMIEYAKLYVLSPILAEELDNFERTGELTSIVQEAILSLNLRIKILNFKHKDDDTYIHFCKILFGVYNGTNATIYYHRPLTGYMNMISDTIFVPVDNN
Horsepox virus	Q0GP15_HSPV	MSKVIKKRVETSPRPTASSDSLQTCAGVIEYAKSISKSNAKCIEYVTLNASQYANCSSISIKLTDSLSSQMTSTFIMLEGETKLYKNKSKQDRSDGYFLKIKVTAASPMLYQLLEAVYGNIKHKEHIPNSLHSLSVETITEKTFKDESIFINKLNGAMVEYVSAGESSILRSIEGELESLSKRERQLAKAIITPIVFYRSGTETKITFALKKLIIDREVVANVIGLSGDSERVSMTENVEEDLARNLGLVDIDDEYDEDSDKEKPIFNV
Horsepox virus	Q0GP16_HSPV	MDKLYAAIFGVYMGSPKDDLTDLTDFIEIVKSVLSDEKTTTSTNNTGCWGWYWLIIIFFIVLILLLLIYLYLKVVW
Horsepox virus	Q0GP22_HSPV	MDVRCINWFESHGENRFLYLKSRCRNGETVFIRFPHYFYYVVTDEIYQSLSPPPFNARPLGKMRTIDIDETISYNLDIKDRKCSVADMWLIEEPKKRSIQNATMDEFLNISWFYISNGISPDGCYSLDEQYLTKINNGCYHCDDPRNCFAKKIPRFDIPRSYLFLDIECHFDKKFPSVFINPISHTSYCYIDLSGKRLLFTLINEEMLTEQEIQEAVDRGCLRIQSLMEMDYERELVLCSEIVLLRIAKQLLELTFDYVVTFNGHNFDLRYITNRLELLTGEKIIFRSPDKKEAVYLCIYERNQSSHKGVGGMANTTFHVNNNNGTIFFDLYSFIQKSEKLDSYKLDSISKNAFSCMGKVLNRGVREMTFIGNDTTDAKGKAAAFAKVLTTGNYVTVDEDIICKVIRKDIWENGFKVVLLCPTLPNDTYKLSFGKDDVDLAQMYKDYNLNIALDMARYCIHDACLCQYLWEYYGVETKTDAGASTYVLPQSMVFEYRASTVIKGPLLKLLLETKTILVRSETKQKFPYEGGKVFAPKQKMFSNNVLIFDYNSLYPNVCIFGNLSPETLVGVVVSTNRLEEEINNQLLLQKYPPPRYITVHCEPRLPNLISEIAIFDRSIEGTIPRLLRTFLAERARYKKMLKQATSSTEKAIYDSMQYTYKIVANSVYGLMGFRNSALYSYASAKSCTSIGRRMILYLESVLNGAELSNGMLRFANPLSNPFYMDDRDINPIVKTSLPIDYRFRFRSVYGDTDSVFTEIDSQDVDKSIEIAKELEQLINNRVLFNNFKIEFEAVYKNLIMQSKKKYTTMKYSASSNSKSVPERINKGTSETRRDVSKFHKNMIKMYKTRLSEMLSKGRMNSNQVCIDILRSLETDLRSEFDSRSSPLELFMLSRMHHSNYKSADNPNMYLVTEYNKNNPETIELGERYYFAYICPANVPWTKKLVNIKTYETIIDRSFKLGSDQRIFYEVYFKRLTSEIVNLLDNKVLCISFFERMFGSKPTFYEA
Horsepox virus	Q0GP27_HSPV	MENVYISSYSSNEQTSMAVTATDIRELLSQYVDDANLEDLIEWAMEKSSKYYIKNIGNTKSNIEETKFESKNNIGIEYSKDSKNKLSYRNKPSIATNLEYKTLCDMIKGTSGTEKEFLRYLLFGIKCIKKGVEYNIDKIKDVSYNDYFNVLDEKYNTPCPNCKSRNTTPMMIQTRAADEPPLVRHACRDCKQHFKPPKFRAFRNLNVTTQSIHENKEITEILPDNNPSPPESPEPASPIDDGLIRATFDRNDEPPEDDE
Horsepox virus	Q0GP38_HSPV	MGVANDSSPEYQWMSPHRLSDTVILGDCLYFNNIMSQLDLHQNWAPSVRLLNYFKNFNKETLLKIEENDYINSSFFQQKDKRFYPINDDFYHISTGGYGIVFKIDNYVVKFVFEATKLYSPMETTAEFTVPKFLYNNLKGDEKKLIVCAWAMGLNYKLTFLHTLYKRVLHMLLLLIQTMDGQELSLRYSSKVFLKAFNERKDSIKFVKLLSHFYPAVINSNINVINYFNRMFHFFEHEKRTNYEYERGNIIIFPLALYSADKVDTELAIKLGFKSLVQYIKFIFLQMALLYIKIYELPCCDNFLHADLKPDNILLFDSNEPIIIHLKDKKFVFNERIKSALNDFDFSQVAGIINKKIKNNFKVKHNWYYDFHFFVHTLLKTYPEIEKDIEFSTALEEFIMCTKTDCDKYRLKVSILHPISFLEKFIMRDIFSDWINGGN
Horsepox virus	Q0GP44_HSPV	MEPILAPNPNRFVIFPIQYHDIWNMYKKAEASFWTVEEVDISKDINDWNKLTPDEKYFIKHVLAFFAASDGIVNENLAERFCTEVQITEARCFYGFQMAIENIHSEMYSLLIDTYVKDSNEKNYLFNAIETMPCVKKKADWAQKWIHDSAGYGERLIAFAAVEGIFFSGSFASIFWLKKRGLMPGLTFSNELISRDEGLHCDFACLMFKHLLYPPSEETVRSIITDAVSIEQEFLTAALPVKLIGMNCEMMKTYIEFVADRLISELGFKKIYNVTNPFDFMENISLEGKTNFFEKRVGEYQKMGVMSQEDNHFSLDVDF
Horsepox virus	Q0GP46_HSPV	MFNMNINSPVRFVKETNRAKSPTRQSPGAAGYDLYSAYDYTIPPGERQLIKTDISMSMPKICYGRIAPRSGLSLKGIDIGGGVIDEDYRGNIGVILINNGKCTFNVNTGDRIAQLIYQRIYYPELKEVQSLDSTDRGDQGFGSTGLR
Horsepox virus	Q0GP80_HSPV	MLINYLMLLFAAMIIRSFADSGNAIETTLPEITNATTDIPAIRLCGPEGDGYCLHGDCIHARDIDGMYCRCSHGYTGIRCQHVVLVDYQRSENPNTTTSYIPSPGIMLVLVGIIIITCCLLSVYRFTRRTKLPIQDMVVP
Horsepox virus	Q0GNL8_HSPV	MFLTTFTKSYISLLLLFLSQYVIRYDHYSYSYSLFDGLIKKVLQKYFYSLSLFNGLIKILNLFLMFQLFRKR
Horsepox virus	Q0GNL9_HSPV	MKQYIVLACMCLAAAAMPASLQSFSSSSSCTEEENKHHMGIDVIIKVTKQDQTPTDDKICQSVTEVTETKDDEVSEEVVKRDPTTYYSIVGAGLNMNFGFTKCPKILSISESSDGNTVNARLSSVSPGQGKDSPAITREEALAMIKDCEVSINIRCSEKEKDSDIKTHPVLGSNISHKKVSYEDIIGSTIVDTKCVKNLEFSVRIGDMCKESSELEVKDGFKYVDGSASKGATDNTSLIDSTKLKACV
Horsepox virus	Q0GNM0_HSPV	MKSVLYLYILFLSCIIINGRDIAPHAPSNGKCKDNEYKRHNLCCLSCPPGTYASRLCDSKTNTQCTPCGSGTFTSRNNHLPACLSCNGRCDSNQVETRSCNTTHNRICECSPGYYCLLKGSSGCKACVSQTKCGIGYGVSGHTSTGDVICFPCGLGTYSHTVSSADKCEPVPRNTFNYIDVEINLYPVNDTSCTRTTTTGLSESISTSELTITMNHKDCNPVFREEYFSVLNKVATSGFFTGENRYQNISKVCTLNFEIKCNNKNFSSKQLTKAKNDDGIMPHLETVTLVGDCLSSVDIYILYSNTNTQDYETDTISYHVGNVLDVDSHMPGSCNIHKLITNSKPTHFL
Horsepox virus	Q0GNM1_HSPV	MDEMDEIVRIVRDSMWYIPNVFMDDGKNEGHVSVNNVCHMYFTFFDVDTSSHLFKLVIKHCDLNKRLKCGNSPLHCYTMNTRFNPSVLKILLHHGMRNFDSKDEKGHIPLHHYLIHSLSIDNKIFDILTDTIDDFSKSSDLLLCYLRYKFNGSLNYYVLYKLLTKGSDPNCADEDELTSLHYYCKHISTFYKSNYYKSSHTKMRAEKRFIYAIIDYGANINAVTKIGNTPLHTYLQQYTKHSPRVVYALLSRGADTRIRNNLDCTPIMEYIKNDCATGHILIMLLNWHEQKYGKLQKEEGQHLLYLFIKHNQGYGSYTLNILRYLLNRFDIQKDEYYNTMTPLHTAFQNCNNNVASYLVYIGYDINLPTKDDKTVFDLVFENRNIIYKADVVNDIIHHRLKVSLPMIKSLFYKMSEFSPYDDYYVKKILAYCLLRDESFAELHSKFCLNEDYKSVFMKNISFDKIDSIIEKCSRDISRLKEIRISDTDLYTVLRTEDIRYHSYLKAIHSDSHISFPMYDDLIEQCHLSMERKSKLVDKALNKLESTIDGQSRLSYLPPEIMRNIITKLSDYHLNSMLYGKNHYKYYP
Horsepox virus	Q0GNM2_HSPV	MKNAYISGVSMFDILFKRSKRHRLRYAKNPTFINFVSNIKWYKKELTSIITETVKNNERIDSIVDNINTDDNLISKLPMEIQLEILYYSIK
Horsepox virus	Q0GNM3_HSPV	MYGLILSRFNNCGYHCYETILIDVFDILSKYMDNIDMIDNENKTLLYYAVDVNNIQFAKRLLEYGASVTTSRSIINTAIQKSSYQRENKTRIVDLLLSYHPTLETMIDAFNRDIRYLYPEPLSACIRYALIIDDDFPSKVSMISPVIIRN
Horsepox virus	Q0GNM4_HSPV	MDCVRDCTCILCRLLDEDVTYEKIKLEIETCHNLSKHIDRRGNNALHCYVFNKCDTDIKIVRLLLSRGVERLCRNNEGLTPLGVYSKHRYVKSQIVHLLISSYSNSSNKLKSNINDFDLYSYMSSDNIDLRLLKYLIVDKRIRPSKNTNYANNSLGLVDIYVTTPNPRPEVLLWLLKSECYSTGYVFRTCMYNSDMCKNSLHYYISSHRESQSQSLSKDVIKCLINNNVSIHGRDEGGSLPIQYYWSFSTIDIEIVKLLLIKDVDTCRVYDDVSQPYIRGVLADYLNKRFRVTPYNVDMEIVNLLIERRHTLVDVMRSITSYDSREYNHYIIDNILKRFRQQDESIVQAMLINYLHYGDMVSIPIVRCMLDNGATMDKTTDNNYPLTTTLLIIISSM
Horsepox virus	Q0GNM5_HSPV	MAFPCAQFRPCHCHATKDSLYTVADVRHCLTEYILWVSHRWTHRESAGSLYRLLISFRTDATELFGGELKEFSDSLPWDNIDNCVEIIKCFIRNDSMKTAEELRAIIGLCTQSAIVSGRVFNDKYIDILLMLRKILNENDYLTLLDHIRTAKY
Horsepox virus	Q0GNM6_HSPV	MSTYEKTSFNKMHREKKFIKELVKYETDINKVNNIGNTPLHNYVSQYDITLIPHPQPIKKMEIKALY
Horsepox virus	Q0GNM7_HSPV	MSLESFIITTFNNNSSTNIDNMCHLYFKYVKVCPSSLLFRLFVECCDINKLVEGTTPLHCYLMNEGFESSVLKNLLKEYVMNTFNVHDSDGHIPLHKYLTHDEVENDIFDMLSDSIDSFS
Horsepox virus	Q0GNM8_HSPV	MNLQKLSLAIYLTATCSWCYETCIRKTALYHDIQLEHVEDNKDSVASLPYKYLQVVNQRERSRLLATFNWTDIAEGVRNEFIKICDINGTYLYNYTIAVSIIIDSTEELPTVTPITTTYEPSTYNYTIDDSTVITTEELQVTPSPTPTYAHVTTPLPTSAVPYDQRSNNNVSTISIQVLSKILGVNETELTNYLITHKNATVDNNTMVNDETSDNNTLHGNIGFLEINNCYNVSVSDASFRITLVNDTSEEILLMLTGTSSSNTFISSTNITKCLKTLINNASINDVLITQNMNVTSNCDKCSMNLMASVIPAVNEFNNTLMKIGVKNDENNTVYKYYNCKLTTNSTCDELINLDEVINNITLTNIIRNSVSITNSRKRRDLNGEFEFSTSKELDCLYKSYGVNEDVSHCFASPRRKRSDDKKEYMDMKLFDHAKKDLRIDSVIPKGTTHFQVGTSGASGGVVGDRSPFQNVKSRASLLAEKIMPRVPTTATEEQLYATVNKQTKLPAGVKSTPFTEALVSTINQKLSSAKEVTYASLNLPGSSGYVHRPSDSVIYSSIRRSRLPSDSDSDYEDIQTVVKEYNERYGRPVSKTQLSSSESDFEDIDTVVREIKQQKYGGASRVRTSSSSSDFEDMNTVVREYRQKYGNAMAKGRSSSPKPDPLYSTVKKTTKSLSGGVDIVTKQSDYSLLPDVNTGSSIVSPLTRKGATRRPTNDGLQSPNPPPRNPRRPLPQHDDYSPPQVPQRDYSPPRRPPPLPPKPVQNPPRLPPRPAGQLPPIDQPDKGFSKFVSPRRCRRASSGVICGMIQSKPNDDTYLLLQRPKLEPEYAEVGNGIPKNNVPVIGNKHSKKYTSAMLKISTKFDKSTAFGAAMLLTGQQAISQQTRSTALSRKDQMSNEEKIFEAVTMSLSTIGSTLTSAGMAGGPKLMIAGMAITAITGIIDTIKDIYYLFSGQERPADPVIKLFNTYAGLLSDSNKMGVRKCLTPGDDTLIYIAYRNDSSFKHSTDAMALYFLDVIDSEILYLNTSNLVLEYQLKVACPIGTLRSVDVDITAYTILYDTADNIKKYKFIRMATLLSKHPVIRLTCGLAATLVIKPYEVPISDMQLLKMATPGEPESTRSIPSDVCDRYPLKKFYLLAGGCPYDTSQTFIVHTTCSILLKTATRDQFRNRWVLQNPFRQEGEYKQLFTFSKYDFNDTIIDPNGVAGHASFCTNKSSNQCFWSEPMILEDVSSCSSRTRKIYVKLGIFNAEGFNSFVLNCPTGSTPTYIKHKNADSDNVIIELPVGDYGTAKLYSATKPSRIAVFCTHNYDKRFKSDIIVLMFNKISGVPFWSMYTGSVTSRNRMFTTLSRGMPFRSTYCDNRRRSGCYYAGIPFHEDSVEADLHYGPKIMLKETYDTNSIDPRVITKSKTHFPSPISVKFMADNLGNGYDNPNSFWEDAKTKKRTYSAMTIKVLPCTVRNKNIDFGYNYGDIISNMVYLQSTSQDYGDGTKYTFKSVTRSDHECESSLDLTSKEVTVTCPAFSIPRNISTYEGLCFSVTTSKDHCATSNNGLKSSGYGKEDAVKPRACFHHWNYYTLSLDYYCSYEDIWRSNWPDYDPCKSYIHIEYRDTWIESNVLQQPPYTFEFTHDNSNEYVDKEISNKLNDLYNAYKKIMEYSDGSLPASINRLAKALTSEGREIASVNIDGNLLDIAYQADKEKMADIQTKINDITRDLFMHTLSDKDIKDIIESEEGKRCCIIDVKNNRVEKYYPIDNYLCGTLDDYIYTSVEYNKSYVLVNDTYMSYDYLESSGIVVLSCYEMTIISLDTKDAKDAIEDVIVASAVAEALNDMFKEFDKNVSAIIIKEEDNYLNSSPDIYHIIYIIGGTILLLLVIILILAIYIARNKYKTRKYKIMKYDNRSIKSEHHDSLETVSMEIIDNRY
Horsepox virus	Q0GNM9_HSPV	MMIYGLIACLIFVTSSIASPLYIPVIPPITEDKSFNSVEVLVSLFRDDQKDYTVTSQFNNYTIDTKDWTIGVLSTPDGLDIPLTNITYWSRFTIGRALFKSESEDIFQKKMSILGVSIECKKSSTLLTFLTVRKMTRVFNRFPDMAYYRGDCLKAVYVTMTYKNTKTGETDYTYLSNGGCLHTIVMGSMVDY
Horsepox virus	Q0GNN0_HSPV	MDIFKELILKHTDENVLISPVSILSTLSILNHGAAGSTAEQLSKYIENMNENTPDDKKDDNNDMDVDIPYCATLATANKIYGSDSIEFHASFLQKIKDDFQTVNFNNANQTKELINEWVKTMTNGKINSLLTSPLSINTRMTVVSAVHFKAMWKYPFSKHLTYTDKFYISKNIVTSVDMMVGTENNLQYVHINELFGGFSIIDIPYEGNSSMVIILPDDIEGIYNIEKNITDEKFKKWCGMLSTKSIDLYMPKFKVEMTEPYNLVPILENLGLTNIFGYYADFSKMCNETITVEKFLHTTFIDVNEEYTEASAVTGVFMTNFSMVYSTKVYINHPFMYMIKDNTGRILFIGKYCYPQ
Horsepox virus	Q0GNN2_HSPV	MNEDTRLSRYLYLTDREHINIDSIKQLCKISNPNACYRCGCTALHEYFYNYRSVNGKYKYRYNGYYQYYSSSDYENYNEYYYDDYDRTGMNSESESESDNISIKTEYENEYEFYDETQDQSTQLVGYDIKLKTNEDDFVDEFYGYDRSVGVHDYIDESINKVVYGRESHVRWRDIWQEHNDGVYSIGKECIDNIYEDNHTVDEFYKIDSVSDVDDAEHISPITNDVSTQTWEKKSELDRYMEMYPRHRYSKHSVFKGFSDKVRKNDLDMNVVKELLSNGASLTIKDSSNKDPITVYFRRTIMNLEMIDIINKHTTIDERKYIVHSYLKNYKNFDYPFFRKLVLTNKHCLNNYYNISDSKYGTPLHILASNKKLITLNYMKLLVYNGNDINARGEDTQMRTPLHKYLCKFVYHNIEYGVRYYNEKIIDAFIELGADLTIPNNDGMIPVVYCIHSNAEYGYNNITNIKIIRKLLNLSRRASHNLFRDRVMHDYISNTYIDLECLDIIRSLDGFDINGYFEGRTPLHCAIQHNFTQIAKYLLDRGADISLKTDDGKTVFDLSLCSYIPLKWTSFLISRLPPKSVICSLTNHIIDYVLTNNRRIIWQSQMINKYVLLLDPSFYSRFRNAIESKLNQHANRYNRFEHDRDRVNENYDKVLHDIDIYIKDVQILKSISITNNITLYDTIINKSEFPIRRANDKQLINKIKSNIYHNLIEKVIKNALEKCTLTNAVLEYMMSSRSQSSYLSRIPNEILLEILYKLDMYDLRNLYTRYMRENDITEYHIENTRSVSTQT
Horsepox virus	Q0GNN3_HSPV	MKMTMKMMVHIYFVSLSLLLLLFHSYAIDIENEITEFFNKMRDTLPAKDSKWLNPACMFGGTMNDIAALGEPFSAKCPPIEDSILSHRYKDYVVKWERLEKNRRRQVSNKRVKHGDLWIANYTSKFSNRRYLCTVTTKNGDCVQGIVRSHIKKPPSCIPKTYELGTHDKYGIDLYCGILYAKHYNNITWYKDNKEINIDDIKYSQTGKKLIIHNPELEDSGRYNCYVHYDDVRIKNDIVVSRCKILTVIPSQDHRFKLILDPKINVTIGEPANITCTAVSTSLLIDDVLIEWENPSGWLIGFDFDVYSVLTSRGGITEATLYFENVTEEYIGNTYKCRGHNYYFEKTLTTTVVLE
Horsepox virus	Q0GNN4_HSPV	MSRRLIYVLNINRKSTHKIQENEIYTYFSHCNIDHTSTELDFVVKNYDLNRRQHVTGYTALHCYLYNNYFTNDVLKILLNHDVNVTMKTSSGRMPVYILLTRCCNISHDVVIDMIDKDKNHLLHRDYSNILLEYIKSRYMLLKEEDIDENIVSTLLDKGIDPNFKQDGYTALHYYYLCLAHVYKPGECRKPITIKKAKRIISLFIQHGANLNALDNCGNTPFHLYLSIEMCNNIHMTKMLLTFNPNFKICNNHGLTPILCYITSDYIQHDILVMLIHHYETNVGEMPIDERRIIVFEFIKTYSTRPADSITYLMNRFKNINIYTRYEGKTLLHVACEYNNTQVIDYLIRINGDINALTDNNKHATQLIIDNKENSPYTINCLLYILRYIVDKNVIRSLVDQLPSLPIFDIKSFEKFISYCILLDDTFYNRHVRNRNSKTYRYAFSKYMSFDKYDGIITKCHKETILLKLSTVLDTTLYAVLRCHNSKKLRRYLNELKKYNNDKSFKIYSNIMNERYLNVYYKDMYVSKVYDKLFPVFTDKNCLLTLLPSEIIYEILYMLTINDLYNILYPPTKV
Horsepox virus	Q0GNN5_HSPV	MSRKFMQVYKYDREQYLDEFIEDRYNDSFITSPEYYSAEKYMCRYTTLNHNCVNVRRCALDSKLLHDIITNCKIYNNIKLVRATKFVYYLDLIKCNWVSKVGDSVLYPVIFITHTSTRNLDKVSVKTYKGVKVKKLNRCADHAIVINPFVKFKLTLPNKTSHAKVLVTFCKLKTDITPVEAPLPGNVLVYTFPDINKRIPGYIHLNIEGCIDGMIYINSSKFACVLKLHRSMYRIPPFPIDICSCCSQYINYDIEIPINDLIKDVTIFKNKETVYYLKLNNKTIARFTYFNNIDTAITQEHEYVKIALGIVCKLMINNMHSIVGVNHSNTFVNCLLEDNV
Horsepox virus	Q0GNN6_HSPV	MSILPVIFLSIFFYSSFVQTFNASECIDKGQYFASFMELENEPVILPCPQINTLSSGYNILDILWEKRGADNDRIIPIDNGSNMLILNPTQSDSGIYICITTNETYCDMMSLNLTIVSVSESNIDFISYPQIVNERSTGEMVCPNINAFIASNVNADIIWSGHRRLRNKRLKQRTPGIITIEDVRKNDAGYYTCVLEYIYGGKTYNVTRIVKLEVRDKIIPSTMQLPDGIVTSIGSNLTIACRVSLRPPTTDTDVFWISNGMYYKEDDGDGNGRISVANKIYMTDKRRVITSRLNINPVKEKDATTFTCMAFTIPSISKTVTVSIT
Horsepox virus	Q0GNN7_HSPV	MTANFSTHVFSPQHCGCDRLTSIDDVRQCLTEYIYWSSYAYRNRQCAGQLYSTLLSFRDDAESVFIDIRELVKNMPWDDVKDCAEIIRCYIPDEQKTIREISAIIGLCAYAATYWGGEDHPTSNSLNALFVMLEMLNYVDYNIIFRRMN
Horsepox virus	Q0GNN8_HSPV	MDIFREIASSMKGENVFISPASISSVLTILYYGANGSTAEQLSKYVEKEENMDKVSAQNISFKSINKVYGRYSAVFKDSFLRKIGDKFQTVDFTDCRTIDAINKCVDIFTEGKINPLLDEPLSPDTCLLAISAVYFKAKWLTPFEKEFTSDYPFYVSPTEMVDVSMMSMYGKAFNHASVKESFGNFSIIELPYVGDTSMMVILPDKIDGLESIEQNLTDTNFKKWCDFMDAMFIDVHIPKFKVTGSYNLVDTLVKSGLTEVFGSTGDYSNMCNSDVSVDAMIHKTYIDVNEEYTEAAAATCALVSDCASTITNEFCVDHPFIYVIRHVDGKILFVGRYCSPTTNC
Horsepox virus	Q0GNN9_HSPV	MESFKYCFDNDGKKWIIGNTLYSGNSILYKVRKNFTSSFYNYVMKIDHKSHKPLLSEIRFYISVLDPLTIDNWTRERGIKYLAIPDLYGIGETDDYMFFVIKNSGRVFAPKDTESVFEACVTMINTLEFIHSRGFTHGKIEPRNILIRNKRLSLIDYSRTNKLYKSENSHIDYNEDMITSGNINYMCVDNHLGATVSKRGDLEMLGYCMIEWFGGKLPWKNESSIKVIKQKKEYKKFIATFFEDCFPEGNEPLELVRYIELVYTLDYSQTPNYDRLRKLFIQD
Horsepox virus	Q0GNP0_HSPV	MDTDTDTDTDVTNVEDIINEIDREKEEILKNVEIENNKNINKNHPNEYIREALVINTSSNSDSIDKEVIECICHDVGI
Horsepox virus	Q0GNP1_HSPV	MEKLDIYKDKQWSIIEMPMARVYHGIDSTFGMLYFAGGLSVTEQYGNLEKNNEISCYNSRTNKWFDISYTIYKISISSLCKLNNVFYVFSKDIGYVEKYDGAWKLVHDRLPAIKALSTSPY
Horsepox virus	Q0GNP2_HSPV	MRSLIIVLLFPSIIYSMSIRRCEKTEEETWGLKIGLCIIAKDFYPERTDCSVHLPTASEGLITEGNGFRDIRNTDKL
Horsepox virus	Q0GNP3_HSPV	MRYIIILAVLFINSIHAKITSYKFESVNFDSKIEWTGDGLYNISLKNYGIKTWQTMYTNVPEGTYDISAFPKNDFVSFWVKFEQGDYKVEEYCTGLCVEVKIGPPTVTLTEYNDHINLYIEHPYATRGSKKIPIYKRGDMCDIYLLYTANFTFGDSKEPVPYDIDDYDCTSTGCSIDFVTTEKVCVTAQGATEGFLEKITPWSSKVCLTPKKSVYTCAIRSKEDVPNFKDKMARVIKRKFNKQSQSYLTKFLGSTSNDVTTFLSMLNLTKYS
Horsepox virus	Q0GNP4_HSPV	MYKKLITFLFVIGALASYSNNEYTPFNKLSVKLYIDGVDNIENSYTDDNNELVLNFKEYTISIITESCDVGFDSIDIDVINDYKIIDMYTIDSSTIQRRGHTCRISTKLSCHYDKYPYIHKYDGDERQYSITAEGKCYKGIKYEISMINDDTLLRKHTLKIGSTYIFDRHGHSNTYYSKYDF
Horsepox virus	Q0GNP5_HSPV	MYDIINSVSIILANERYRSAFNDDGIYIRRNMINKLYGYASLTTIGTIAGGVCYYLLMHLVSLYK
Horsepox virus	Q0GNP6_HSPV	MSFSVDVDIYDAVRAFLLRHYYNKRFIVYGRSNAILHNIYRLFTRCAVIPFDDIVRTMPNESRVKQWVMDTLNGIMMNERDVSVSVGTGILFMEMFFDYNKIIQKIVSTIN
Horsepox virus	Q0GNP8_HSPV	MDFFKKEILDWSIYLSLHYIARVFSNFSTSHIIQDYNLVRTYEKVDKTIVDFLSRLPNLFHILEYGENILHIYSMDDANTNIIIFFLDRVLNINKNGSFIHNLRLSSSIDIKEYVYQLVNNDHPDNRIRLMLENGRRTRHFLSYISDTVNIYICILINHGFYIDAEDSYGCTLLHRCIYHYKKSESESYNELIKILLNNGSDVDKKDTYGNTPFILLCKHDINNVELFEICLENANIDSVDFNRYTPLHYVSCRNKYDFVKLLISKGANVNARNRFGTTPFYCGIIHGISLIKLYLESDTELEIDNEHIVRHLIIFDAVESLDYLLSRGVIDINYRTIYNETSIYDAVSYNAYNTLVYLLNKNGDFETITTSGCTCISEAVANNNKIIMEVLLSKRPSLKIMIQSMIAITKNKQHNADLLKMCIKYTACMTDYDTLIDVQSLQQYKWYILRCFDEIDIMKRCYIKNKTVFQLVFCIKDINTLMRYGKHPSFVKCTSLDVYGSRVRNIIASIRYRQRLISLLSKKLDPGDKWSCFPNEIKYKILENFNDNELSTYLKIL
Horsepox virus	Q0GNP9_HSPV	MKRLETIRHMWSVVYDHFDIVNGKECCYVHTHLSNQNLIPSTVKTNLYMKTMGSCIQMDSMEALEYLSELKESGGWSPRPEMQEFEYPDGVEDTELIERLVEEFFNRSKLQAGKLVKFGNSINC
Horsepox virus	Q0GNQ1_HSPV	MNFQGLVLTDNCKNQWVVGPLIGKGGFGSIYTTNDNNYVVKIEPKANGSLFTEQAFYTRVLKPSVIEEWKKSHNIKHVGLITCKAFGLYKSINVEYRFLVINRLGADLDAVIRANNNRLPKRSVMLIGIEILNTIQFMHEQGYSHGDIKASNIVLDQIDKNKLYLVDYGLVSKFMSNGEHVPFIRNPNKMDNGTLEFTPIDSHKGYVVSRRGDLETLGYCMIRWLGGILPWTKISETKNCALVSATKQKYVNNTATLLMTSLQYAPRELLQYITMVNSLTYFEEPNYDKFRHILMQGVYY
Horsepox virus	Q0GNQ2_HSPV	MDLNIDGVRSFKNTYLMPYSVYIRPTSLKMVETKLRCRNTEANDEIHRRVILAKTDMDEANEAGLFDTIIIEDDVNLAYSKLIQILQDRIRMYFNTN
Horsepox virus	Q0GNQ3_HSPV	MSGIVKSIILSGPSGLGKTAIAKRLLKDYGNIFGFVVSHTTRFPRPMEREGVYYHYVNREAI
Horsepox virus	Q0GNQ6_HSPV	MDIKNLLTACTIFYITTLATADIPTPPPHAPVNGSCDKGEYLDKRHNQCCNRCPPGEFAKVRCNGNDNTKCERCPPHTYTAIPIILMDVINVENAQPDHLIR
Horsepox virus	Q0GNQ7_HSPV	MDIKIDISIFGDKFTVTTRRENEERKKYLPLQKEKTTDVIKPDYLEYDDLLDRDEMFTILEEYFMYRGLLGLRIKYGRLFNEIKKFDNDAEEQFGTIEELKHKLRLNSEEGADNFIDYIKVQKQDIVKLTVYDCISMIGLCACVVDVWRNEKLFSRWKYCLRAIKLFINDHMLDKIKSILQNRLVYVEMS
Horsepox virus	Q0GNQ8_HSPV	MLYRMYANIYIVSRISRFANLIKIDDDDKTPTGVYNYFKPKDAIPVIISIGKDRDVCELLISSDKACACIELNSYKVAILPMDVSFFTKGNASLIILLFDFSIDAAPLLRSVTDNNVIISRHQRLHDELPSSNWFKFYISIKSDYCSILYMVVDGSVMHAIADNRTYANISKNILDNTTINDECRCCYFEPQIRILDRDEMLNGSSCDMNRHCIMMNLPDVGKFGSSMLGKYEPDMIKIALLVAGNLIRNRDYIPGRRGYSYYVYGIASR
Horsepox virus	Q0GNQ9_HSPV	MDGVIVYCLNALVKHGEEINHIKNDFMIKPCCERVCEKVKNVYIDGQSKNNTVIADLPYLDNAVSDVCKYIYSIKNIQIC
Horsepox virus	Q0GNR1_HSPV	MDEAYYSGNLESVLGYVSNMHTELVSISQLVIAKIETIDNDILNKDIVNFIMCRSNLDNPFISFLDTVYTIIDQENYQTELINSLDDNEIIDCIVNKFMSFYKDNLENIVDAIITLKYIMNNPDFKTTYVEVLGSKIADIDIKQVIRENILQLSNDIRERYL
Horsepox virus	Q0GNR3_HSPV	MGNKNIKPSKENRLSILSKDKMDSFKRGSWATSSFREKSRATIQRFSSLRREHIKVDHPDKFLELKRGIYEIIQKSSSIDVDKRTKLMSNIKTMMINPFMIEGLMTSLENLDPDNKISYSSVMILGEFDIINISDNEAAFEFINSLLKSLLLLNTRQLKLLEYSISNDLLYAHINALEYIIKNTFNVPERQLILRGQYLTPIFSDLLKYAGLTIKSNILMWNKQFIKPVSDLYTSIRLLHCVTV
Horsepox virus	Q0GNR4_HSPV	MAFDISVNASKTINALVYFSTQQNKLVIRNEVNDTHYTVEFDRDKVVDTFISYNRHNDTIEIRGVLPEETNIGCAVNTPVSMTYLYNKYSFKLILAEYIRHRNTISGNIYSALMTLDDLAIKQYGDIDLLFNEKLKVDSDSGLFDFVNFVKDMICCDSRIVVALSSLVSKHWELTNKKYRCMALAEHISDSIPISELSRLRYNLCKYLRGHTESIEDKFDYFEDDDSSTCSAVTDRETDV
Horsepox virus	Q0GNR5_HSPV	MAVCIIDHDNIRGVIYFEPVHGKDKVLGSVIGLKSGTYSLIIHRYGDISQGCDSIGSPEIFIGNIFVNRYGVAYVYLDTDVNIFTIIGKALSISKNDQRLACGVIGISYINEKIIHFLTINENGV
Horsepox virus	Q0GNR6_HSPV	MAVYAVTGGAGFLGRYIVKLLISADDVQEIRVIDIVEDPQPITSKVKVINYIQCDINDFDKVREALNGVNLIIHTAALVDVFGKYTDNEIMKVNYYGTQTILAACVDLGIKYLIYTSSMEAIGPNKHGDPFIGHEHTLYDISPGHVYAKSKRMAEQLVMKANNSVIMNGAKLYTCCLRPTGIYGEGDKLTKVFYEQCKQHGNIMYRTVDDNAVHSRVYVGNAAWMHVLAAKYIQYPGSEIKGNAYFCYDYSPSCSYDMFNLLLMKPLGIEQGSRIPRWMLKMYACKNDMKRILFRKPSLLNNYTLKISNTTFKVRTNNAELDFNYSPIFNVDVAFERTRKWLEESE
Horsepox virus	Q0GNR7_HSPV	MMMKWIISILTMLIMPVLAYSSSIFRFHSKDVELCYGNLYFDRIYNNVVNIKYIPEHIPYRYNFINRAFSVDELDDNVFFTHGYFLKHKYGSLNPSLIVSLSGNLKYNDIQCSVNVLCLIKNLATSTSTILTSKHKTYSLHRSKCIIIIGYDSIIWYKDINDKYNGIYDFTAICMLIASTLIVTIYVFKKIKMNS
Horsepox virus	Q0GNR8_HSPV	MAEWHKIIEDISKNNKFEDAAIVDYKTTKNVLAAIPNRTFAKINPGEVIPLITNHNILKPLIGQKFCIVYTNSLMDENTYAMELLTGYAPVSPIVIARTHTALIFLMGKPTTSRRDVYRTCRDHATRVRATGN
Horsepox virus	Q0GNR9_HSPV	MYSLVFVILMCIPFSFQTVYDDKSVCDSDNKEYMGIEVYVEATLDEPLRQTTCESKIHKYGASVSNGGLNISVDLLNCFLNFHTVGVYTNRDTVYAKFASLDPWTTEPINSMTHDDLVKLTKECIVDIYLKCEVDKTKDFMKTNGNRLKPRDFKTVPPSNVGSMIELQSDYCVNDVTTYVKIYDECGNIKQHSIPTLRDYFTTKNGQPRKILKKKFDNC
Horsepox virus	Q0GNS0_HSPV	MNKPKTDYAGYACCVICGLIVEIIFTATLLKVVERKLVHTPSIDKTIKDAYIREDCPTDWISYNNKCIHLSTNQKTWEEGRNTCKALNPNSDLIKIETPNELSFLRSLRRGYWVGESEILNQTTPYNFIAKNATKNGTKHMNGTKKRKYICSTTNTPKLHSCYTI
Horsepox virus	Q0GNS1_HSPV	MIPLLFILFYFANGIEWHKFETSEKIISTYLIDDVLYTGVNGGAVYTFSNNKLNKTGLANTNYITTSIKVENEDTLVCGTNNGNPKCWKIDGSDDPKHRGRGYAPYSKVTIISYNECVLSDINISKEGIKRWRRFDGPCGYDLFTADNVIPKDGLRGAFVDKDGTYDKVYILFTDTIGSKRIVKIPYITQMCLNDKGGPSSLSSHRWSTFFKVELECDIDGRSYRQIIHSKTIKTDNDTILYVFFDSPYSKSALCTYSMNTIKQSFSTSKLEGYTKQLPSPAPGICLPAGKVVSHTTFDVIEQYNVLDDIIKPLSKPTYLRRTVWR
Horsepox virus	Q0GNS2_HSPV	MLRVRILLIYLCTFMIITSTKTIEYTACNNTIIIPCTIDNPTKYIRWKLDNHDILTYNKTSKTTILSKWHTSARLHSLSDSDVSLIIEYKDILPGTYTCGDNTGIKFTVKLVQRHTNWFNDYQTMLMFIFTGITLFLLFLEIAYTSISVVFSTNLGILQVFGCIIAMIELCGAFLFYPSMFTLRHIIGLLMMTLPSIFLIITKVFSFWLLCKLSCAVHLIIYYQLAGYILTVLGLGLSLKECVDGTLLLSGLGTIMVSEHFSLLFLVCFPSTQRDYY
Horsepox virus	Q0GNS3_HSPV	MDSFSSLFMKLCCISTDKTGSKKSDKKNKNKIKDYMEHDYYKITIVPGSSSTSTSSWYYTHA
Horsepox virus	Q0GNS4_HSPV	MEIFPVFGISKISNFIANNDCRYYIDTEHQKIISDEINRQMDETVLLTNILSVEVVNDNEMYHLIPHRLSTIILCISSVGGCVISIDNDVNGKNILTFPIDHAVIISPLSKCVVVSKGPTTILVVKADIPSKRLVTSFTNDILYVNNLSLINYLPLSVFIIRRVTDYLDRHICDQIFANNKWYSIITIDNKQFPIPSNCIGMSSAKYINSSIDQDTLIHVCNLEHPFDLVYKKMQSYNSVPIKEQILYGRIDNINMSISISVY
Horsepox virus	Q0GNS5_HSPV	MMLVPLITVTVVAGTILVCYILYICRKKIRTVYNDNKIIMTKLKKIKSSNSSKSSKSTDSESDWEDHCSAMEQNNDVDNISRNEILDDDSFAGSLIWDNESNVMAPSTEHIYDSVAGSTLLINNDRNEQTIYQNTTVVINETETVEVLNEDTKQNPNYSSNPFVNYNKTSICSKSNPFITELNNKFSENNPFRRAHSDDYLNKQEQDHEHEHDDIESSVVSLV
Horsepox virus	Q0GNS6_HSPV	MDAAFVITPMGVLTITDTLYDDFDISIMDFIGPYIICNIKTVQIDVRDIKYSDMQKCYFSYKGKIVPQDSNDLARFNIYSICAAYRSKNTIIIACDYDIMLDIEGKHQPFYLFPSIDVFNATIIEAYNLYTAGDYHLIINPSDNLKMKLSFNSSFCISDGNGWIIIDGKCNSNFLL
Horsepox virus	Q0GNS7_HSPV	MKSLNRQTVSRFKKLSVPAAIMMILSTIISGIGTFLHYKEELMPSACANGWIQYDKHCYLDTNIKMSTDNAVYQCRKLRARLPRPDTRHLRVLFSIFYKDYWVSLKKTNNKWLDINNDKDIDISKLTNFKQLNSTTDAEACYIYKSGKLVKTVCKSTQSVLCVKKFYK
Horsepox virus	Q0GNS8_HSPV	MMTPENDEEQTSVFSATVYGDKIQGKNKRKRVIGLCIRISMVISLLSMITMSAFLIVRLNQCMSANEAAITDAAVAVAAASSTHRKVASSTTQYDHKESCNGLYYQGSCYILHSDYQLFSDAKANCTAESSTLPNKSDVLITWLIDYVEDTWGSDGNPITKTTSDYQDSDVSQEVRKYFCVKTMN
Horsepox virus	Q0GNS9_HSPV	MNCFQEKQFSRENLLKMPFRMVLTGGSGSGKTIYLLSLFSTLVKKYKHIFLFTPVYNPDYDGYIWPNHINFVSSQESLEYNLIRTKSNIEKCIAVAQNHKKSAHFLLIFDDVGDKLSKCNTLIEFLNFGRHLNTSIILLCQTYRHVPILGRANITHFCSFNISISDAENMLRSMPVKGKRKDILNMLNMIQTARSNNRLAIIIEDSVFCEGELRICTDTADKDVIEQKLNIDILVNQYSHMKKNLNTILESTKTKLCNSDQSSSSKNVSS
Horsepox virus	Q0GNT0_HSPV	MASILNTLRFLEKTSFYNCNNSITKEKIKIKHKGMSFVFYKPKHSTVVKYLSGGGIYHDDLVVLGKVTINNLKMMLFYMDLSYHGVTSSGAIYKLGSSIDRLSLNRTIVTKVNNNYNNYNYYNYDDTFFDDDD
Horsepox virus	Q0GNT1_HSPV	MEDLNEANFSHLLINLSNNKDIDAQYASTLSVVHELLSAINFKIFNINKKSKKNSKSIEQHPVVHHAASAGREFNRR
Horsepox virus	Q0GNT3_HSPV	MNSLSIFFIVVATAAVCLLFIQGYSIYENYGNIKEFNATHAAFEYSKSIGGTPALDRRVQDVNDTISDVKQKWRCVVYPGNGFVSASIFGFQAEVGPNNTRSIRKFNTMQQCIDFTFSDVINIDIYNPCVVPNINNAECQFLKSVL
Horsepox virus	Q0GNT4_HSPV	MDGTLFPGDDDLAIPATEFFSTKAAKKPEAKREAIVKADEDDNEETLKQRLTNLEKKITNVTTKFEQIEKCCKRNDEVLFRLENHAETLRAAMISLAKKIDVQTGRRPYE
Horsepox virus	Q0GNT5_HSPV	MANIINLWNGIVPTVQDVNVASITAFKSMIDETWDKKIEANTCISRKHRNIIHEVIRDFMKAYPKMDENKKSPLGAPMQWLTQYYILKNEYHKTMLAYDNGSLNTKFKTLNIYMITNVGQYILYIVFCIISGKNHDGTPYIYDPEITSNDKNLINERIKYACKQILHGQLTIALRIRNKFMFIGSPMYLWFNVNGSQVYHDIYDRNAGFHNKEIGRLLYAFMYYLSISGRFLNDFALLKFTYLGESWTFSLSVPEYILYGLGYSVFDTIEKFSNDAILVYIRTNNRNGYDYVEFNKKGIAKVTEAKPDNDKRIHAIRLINDSSDVQHIHFGFRNMVIIDNECANIQSSAENATDTGHHQDSKINIEVEDDDVIDDDDYNPKPTPIPEPHPRPPFPRHEYHKRPKLLPVEEPDPVKKDADRIRLDNHILNTLDHNLNSIGHYCCDTAAVDRLEHHIETLGQYAVILARKINMQTLLFPWPLPTVHPHAIDGSIPPHGRSTIL
Horsepox virus	Q0GNT6_HSPV	MEVTNLIEKCTKHSKDFATEVKKLWNDELSFESGLSRKTRNVIRNILRDITKSLTTDKKSKCFRILERSTINGEQIKDVYKTIFNNGVDVESRINTTGKYVLFTVMTYAAAELRLIKSDEIFALLSRFFNIICDIHRKYGCGNMFVGIPAALIILLEIDHINKLFSVFSTRYDAKAYLYTEYFLFLNINHYLLSGSDLFINVAYGAVSFSSPISVPDYIMEALTFKACDHIMKSGDLKYTYAFTKKVKDLFNTKSDSIYQYVRLHEMSYDGVSEDTDDDDEVFAILNLSIDSSVDRYRNRVLLLTPEVASLRKEYSEVEPDYKYLMDEEVPAYDKHLPKPITNTGIEEPHATGGDEDQPIKVVHPPNNDKDDAIKPYNPLEDPNYVPTITRTAIGIADYQLVINKLIEWLDKCEEECGNSGEFKTELEEAKRKLTELNAELSDKLSKIRTLERDSVYKTERIDRLTKEIKEHRDIQNGTDDGSDLLEIDKKTIRELRESLDREREMRSELEKELDTIRNGKVDGSCQRELELSRMWLKQRDNDLRAEIDKRRNVEWELSRLRRDIKECDKYKEDLDKAKTNISNYVSKISTLESEIAKYQQDRDTLSVVSRELEEERRRVRDLESRLDECTRNQEDTQEVDALRSRIRELENKLTDCIESGGGNLTEISRLQSRISDLERQLSECRENATEISRLQSRISDLERQLNDCRRNNETNAETERDATS
Horsepox virus	Q0GNT7_HSPV	MKPMPKQREMRRLRDRISDIERQLSDCRRNNESNADMEREMQRLRDRIMDLDRQLNECKRNGNGTSSEEVNRLKTRIRNLKRSLEICSKDESELYSAYKTELGRAREQISNLQESLRRERESNKTDSYYRRELTCERNKIVELEKELNKCFDANHAKYIDEINSRKPVFLISNDN
Horsepox virus	Q0GNT8_HSPV	MLRKIADLEKKLRDGGNGNGGNGCTSSCEFKRKRITVLKAELRKSMETIKALEKFMEFDRLQKDCSDKLDRERERRMKAERDLEREIARKNCGGNPCERELKSERSNVKRLEYQLDAEKEKVKFYKRELERDRYLSSRYLTSSSDPHEKPLPNYTFPCIENVSPLTTEATGSVEVAPPSTDVTKPISDVTPSVDVEPEHPPAF
Horsepox virus	Q0GNT9_HSPV	MSNQNIPQLSEYQTSVSQVAVTPPPKPETPQISEYQTSDEITTDSIVNNPRPFYNSDLEFDDIDMYLLPN
Horsepox virus	Q0GNU1_HSPV	MDNLFTFLHEIEDRYARTIFNFHLISCDEIGDIYGLMKERISSEDMFDNIVYNKDIHHAIKKLVYCDIQLTKHIINQNTYPVFNDSSQVKCCHYFDINSDNSNISSRTVEIFEREKSSLVSYIKTTNKKRKVNYGEIKKTVHGGTNANYFSGKKSDEYLSTTVRSNINQPWIKTISKRMRVDIINHSIVTRGKSSILQTIEIIFTNRTCVKIFKDSTMHIILSKDKDEKGCIHMIDKLFYVYYNLFLLFEDIIQNEYFKEVANVVNHVLTATALDEKLFLIKKMAEHDVYGVSNFKIGMFNLTFIKSLDHTVFPSLLDEDSKIKFFKGKKLNIVALRSLEDCINYVTKSENMIEMMKERSTILNSIDIETESVDRLKELLLK
Horsepox virus	Q0GNU2_HSPV	MSSPMSKKDYSSEIICAFDIGAKNPARTVLEVKDNSVRVLDISKLDWSSDWERRIAKDLSQYEYTTVLLERQPRRSPYVKFIYFIKGFLYHTSAAKVICVSPVMSGNSYRDRKKRSVEAFLDWMDTFGLRDSVPDRRKLDDVADSFNLAMRYVLDKWNTNYTPYNRCKSRNYIKKM
Horsepox virus	Q0GNU3_HSPV	MTSSADLTNLKELLSLYKSLRFSDSAAIEKYNSLVEWGTSTYWKIGVQKVANVETSISDYYDEVKNKPFNIDPGYYIFLPLYFGSVFIYSKGKNMVELGSGNSFQIPDNMRSACNKVLDSDNGIDFLRFVLLNNRWIMEDAISKYQSPVNIFKLASEYGLNIPKYLEIEIEEDTLFDDELYSIIERSFDDKFPKISISYIKLGELRRQVVDFFKFSFMYIESIKVDRIGDNIFIPSVITKLGKKILVKDVDHLIRSKVREHTFVKVKKKNTFSILYDYDGNGTETRGEVIKRIIDTIGRDYYVNGKYFSKVGSAGLKQLTNKLDINECATVDELVDEINKSGTVKRKIKNQSAFDLSRECLGYPEADFITLVNNMRFKIENCKVVNFNIENTNCLNNPSIETIYRNFNQFVSIFNVVTDVKKRLFE
Horsepox virus	Q0GNU6_HSPV	MSLLKMEYNLYAELKKMTCGQPLSLFNEDGDFVEVEPGSSFKFLIPKGFYASPSVKTSLVFETLTTTDNKITSINPTNAPKLYPLQRKVVSEVVSNMRKMIESKRPLYITLHLACGFGKTITTCYLMATHGRKTVICVPNKMLIHQWKTQVEAVGLEHKISIDGVSSLLKELKTQSPDVLIVVSRHLTNDAFCKYINKHYDLFILDESHTYNLMNNTAVTRFLAYYPPMMCYFLTATPRPSNRIYCNSIINIAKLSDLKKTIYAVDSFFEPYSTDNIRHMIKRLDGPSNKYHIYTEKLLSVDEPRNQLILDTLVEEFKSGTINRILVITKLREHMVFFYKRLLDFFGSEVVFIGDAQNRRTPDMVKSIKELNRFIFVSTLFYSGTGLDIPSLDSLFICSAVINNMQIEQLLGRVCRETELLDRTVYVFPNTSIKEIKYMIGNFMQRIISLSVDKLGFKQESYRKHQESDSTSVCTTSSREERVLNRIFNSQNR
Horsepox virus	Q0GNU7_HSPV	MSYLRYYNMLDDFSAGAGVLDKDLFTEEQQQSFMPKDGGMMQNDYGGMNDYLGIFKNNDVRTLLGLILFVLALYSPPLISILMIFISSFLLPLTSLVITYCLVTQMYRGGNGNTVGMSIVCIVAAVIIMAINVFTNSQIFNIISYIILFILFFAYVMNIERQDYRRSINVTIPEQYTCNKPYTAGNKVNVDIPTFNSLNTDDY
Horsepox virus	Q0GNU8_HSPV	MGAAVTLNRIKIAPGIADIRDKYMELGFNYPEYNRAVKFAEESYMYYYETSPGEIKPKFCLIDGMSIDHCSSFIVPEFAKQYVLIHGEPCSSFKFRPGSLIYYQNEVTPEYIKDLKHATDYIASGQRCHFIKKDYLLGDSDSVAKCCSKTNTKHCPKIFNNNYKTEHCDDFMTGFCRNDPGNPNCLEWLRAKRKPAMSTYSDICSKHMDARYCSEFIRIIRPDYFTFGDTALYVFCNDHKGNRNCWCANYPKSNSGDKYLGPRVCWLHECTDESRDRKWLYYNQDVQRTRCKYVGCTINVNSLALKNSQAELTSNCTRTTSAVGNVHHPGEPVVKDKIKLPTWLGAAITLVVISVIFYFISIYSRTKIKTNDINVRRR
Horsepox virus	Q0GNV0_HSPV	MISNYEPLLLLVITCCVLLFNFTISSKTKIDIIFAVQTIVFIWFIFHFVHSVI
Horsepox virus	Q0GNV2_HSPV	MIGILLLIGICVAVTVAILYALYNKIKNPQNPNPSPNLNSPPPEPRNTKFVNNLEKDHISSLYNLVKSSA
Horsepox virus	Q0GNV3_HSPV	MADKKNLAVRSSYDDYIETVNKITPQLKNLLAQIGGDAAVKGGNNNLNSQTDVTAGACDTKSKSSKCITCKPKSKSSSSSTSASKGSKNTSGAPRRRTTATTSFNAMDGQIVQAVTNAGKIVYGTVRDGQLEVRGMVGEINHDLLGIESVNAGKKKPSKKMPTNKKINMSSGMRRQEQINPDDCCLDMGMY
Horsepox virus	Q0GNV9_HSPV	MDKLRVLYDEFVTISKNNLERETGLSASDVDMDFDLNIFMTLVPVLEKKVCAITPTIEDNKIVTMMKYCSYQSFSFWFLKSGAVVKSVYNKLDYVKKEKFVATFRDMLLNVQTLISLNSMYTRLRQDTEDIVSDSKKIMEIVSHLRASTTENAAYQVLQQNNSFIISTLNKILSDENYLLKIIAVFDSKLISEKETLNEYKQLYTISSESLVYGIRCVSNLDISSVQLSNNKYVLFVKKMLPKIILFQNNDINAQQFANVISKIYTLIYRQLTSNVDVGCLLTDTIESAKTKISVEKIKQTGINNVQSLIKFISDNKKEYKTIISEEYLSKEDRIITILQNIVNEHDIKYDNNLLNMRDLIVTFRERYSYKF
Horsepox virus	Q0GNW1_HSPV	MDFFNKFSQGLAESSTPKSSIYYSEKKDPDTKKDEAIEIVLKSQESYYQRQLREQLARDNMTVASRQPIQPLQPTIHITPQPVPTATPAPILLPSSTVPTPKPRQQTNTSSDMSNLFDWLSEDTDAPASSLLPALTPSNAVQDIISKFNKDQKTTTPPSTQPSQTLPTTTCTQQSDGSISCTTPTVTLSQPPIVATVCTPTPTGGTVCTTAQQNPNPGATSQQNLDDMALKDLMSNVERDMHQLQAETNDLVTNVYDAREYTRRAIDQILQLVKGFERFQK
Horsepox virus	Q0GNW2_HSPV	MEAVVNSDVFLTSNAGLKSSYTNQTLSLVDEDHIHTSDKSLSCSVCNSLSKIVDDDFISAGARNQRTKPKRAGNDQAQQTTKKDCMVSIDEVASTHDWSTRLRNDGNAIAKYLTTNKYDTSNFTIQDMLNIMNKLNIVRTNRNELFQLLTHVKSTLNNASVSVKCTHPLVLIHSRASPRIGDQLKELDKIYSPSNHHILLSTTRFQSMHFTDMSSSQDLSFIYRKPETNYYIHPILMALFGIKLPALENAYVHGDTYSLIQQLYEFRRVKSYNYMLLVNRLTEDNPIVITGVSDLISTEIQRANMHTMIRKAIMNIRMGIFYCNDDDAIDPHLMKIIHTGCSQVMTDEEQILASILSIVGFRPTLVSVARPINGISYDMKLQAAPYIVVNPMKMITTSDSPISINSKDIYSMAFDGNSGRVVFAPPNIGYGRCSGVTHIDPLGTNVMGSAVHSPVIVNGAMMFYVERRQNKNMFGGECYTGFRSLIDDTPIDVSPEIMLNGIMYRLKSAVCYKLGDQFFDCGSSDIFLKGHYTILFTENGPWMYDPLSVFNPGARNARLMRALKNQYKKLSMDSDDGFYEWLNGDGSVFAASKQQMLMNHVANFDDDLLTMEEAMSMISRHCCILIYAQDYDQYISARHITELF
Horsepox virus	Q0GNW3_HSPV	MSWYEKYNIVLNPPKRCSFACADNLTTILAEDGNHIRAILYSQPKKLKILQDFLATSRNKMFLYKILDDEIRRVLT
Horsepox virus	Q0GNW9_HSPV	MNFYRSSIISQIIKYNRRLAKSIICEDDSQIITLTAFVNQCLWCHKRVSVSAILLTTDNKILVCNRRDSFLYSEIIRTRNMSRKKRLFLNYSNYLNKQERSILSSFFSLDPATTDNDRIDAIYPGGIPKRGENVPECLSREIKEEVNIDNSFVFIDTRFFIHGIIEDTIINKFFEVIFFVGRISLTSDQIIDTFKSNHEIKDLIFLDPNSGNGLQYEIAKYALDTAKLKCYGHRGCYYESLKKLTEDD
Horsepox virus	Q0GNX0_HSPV	MGITMDEEVIFETPRELISIKRIKDIPRSKDTHVFAACITSDGYPLIGARRTSFAFQAILSQQNSDSIFRVSTKLLRFMYYNELREIFRRLRKGSINNIDPHFEELILLGGKLDKKESIKDCLRRELKEESDERITVKEFGNVILKLTTRDKLFNKVYIGYCMACFINQSLKDLSHTSIYNVEIRKIKSLNDCINDDKYEYLSYIYNMLVNSK
Horsepox virus	Q0GNX4_HSPV	MDATIRGNDVIFVLKTIGVPSACRQNEDPRFVEAFKCDELERYIDNNPECSLFESLRDEEAYSIVRIFMDVDLDAYLDEIDYLTAIQDFIIEVSNCVARFAFTECGAIHENVIKSMRSNFSLTKSTNRDKTSFHIIFLDTYTTMDTLIAMKRTLLELSRSSENPLTRSIDTAVYRRKTTLRVVGTRKNPNCDTIHVMQPPHDNIEDYLFTYVDMNNNSYYFSLQQRLEDLVPDKLWEPGFISFEDAIKRVSKIFINSIINFNDLDENNFTTVPLVIDYVTPCALCKKRSHKHPHQLSLENGAIRIYKTGNPHSCKVKIVPLDGNKLFNIAQRILDTNSVLLTERGDHIVWINNSWKFNSEEPLITKLILSIRHQLPKEYSSELLCPRKRKTVEANIRDMLVDSVETDTYPDKLPFKNGVLDLVDGMFYSGDNAKKYTCTVSTGFKFDDTKFVEDSPEMEELMNIINDIQPLTDENKKNRELYEKTLSSCLCGATKGCLTFFFGETATGKSTTKRLLKSAIGDLFVETGQTILTDVLDKGPNPFIANMHLKRSVFCSELPDFACSGSKKIRSDNIKKLTEPCVIGRPCFSNKINNRNHATIIIDTNYKPVFDRIDNALMRRIAVVRFRTHFSQPSGREAAENNDAYDKVKLLDEGLDGKIQNNRYRFAFLYLLVKWYRKYHVPIMKLYPTPEEIPDFAFYLKIGTLLVSSSVKHIPLMTDLSKKGYILYDNVVTLPLTTFQQKISKYFNSRLFGHDIESFINRHKKFANVSDEYLQYIFIEDISSP
Horsepox virus	Q0GNX5_HSPV	MNLVTVSHAPYTITYHNDWEPVMSQLVEFYNEVASWLLRDETSPIPDKFFIQLKQPLRNKRVCVCGIDPYPKDGTGVPFESPNFTKKSIKEIASSISRLTGVIDYKGYNLNIIDGVIPWNYYLSCKLGETKSHAIYWDKISKLLLQHITKHVSVLYCLGKTDFSNIRAKLESPVTTIVGYHPAARDRQFEKDRSFEIINVLLELDNKAPINWAQGFIY
Horsepox virus	Q0GNX6_HSPV	MDIFIVKDNKYPKVDNDDNEVFILLGNHNDFIRLKLTKLKEHVFFSEYIVTPDTYGSLCVELNGSSFQHGGRYIEVEEFIDAGRQVRWCSISNHISKDIPEDMHTDKFVIYDIYTFDAFKNKRLVFVQVPPSLGDDSHLTNPLLSPYYRNLVARQMVNNMIFNQDSFLKYLLEHLIRSHYRVSKHITIVRYKDTKELNLTRICYNRDKFKAFVFAWFNGVSENEKVLDTYKKVSNLI
Horsepox virus	Q0GNX7_HSPV	MSINIDIKKITDLLNSSILFPDDVQELLREKYIVLERKSNGTPTVAHIYKTMARFDNKSIYRIAKFLFMNRPDVIKLLFLEDVEPLLPDKSINISINNTEYPQLEGPIGTKIALLELFNAFRTGISEPIPYYYLPLRKDINNIVTK
Horsepox virus	Q0GNX9_HSPV	MEMDKRIKSLAMTAFFGELSTLDIMALIMSIFKRHPNNTIFSVDKDGQFMIDFEYDNYKASQYLDLTLTPIFGDECKTHASSIAEQLACADIIKEDISEYIKTTPRLKRFIKKYRNRSDTRISRDTEKLKIALAKGIDYEYIKDAC
Horsepox virus	Q0GNY1_HSPV	MAWSITNKADTSSFTKMAEIRAHLKNSAENKDKNEDIFPEDVIIPSTKPKTKRATTPRKPAATKRSTKKDKEKEEVEEEVVIEEYHQTTEKNSPPPLSSPGVGDIVESVAAVELDDSDGDDEPMVQVEAGKVNHSARSDLSDLKVATDNIVKDLKKIITRISAVSTVLEDVQAAGISRQFTSITKAITTLSDLVTEGKSKVVRKKVKTCKK
Horsepox virus	Q0GNY3_HSPV	MAAAKTPVIVVPVIDRPPSETFPNVHEHINDQKFDDVKDNEVMPEKRDVVVVKDDPDHYKDYAFIQWTGGNIRNDDKYTHFFSGFCNTMCTEETKRNIARHLALWDSNFFTELENKKVEYVVIVENDNVIEDITFLRPVLKAMHDKKIDILQMREIITGNKVKTELVMDKNHAIFTYTGGYDVSLSAYIIRVTTALNIVDEIIKSGGLSSGFYFEIARIENEMKINRQILDNAAKYVEHDPRLVAEHRFENMKPNFWSRIGTAATKRYPGVMYAFTTPLISFFGLFDINVIGLIVILFIMFMLIFNVKSKLLWFLTGTFVTAFI
Horsepox virus	Q0GNY4_HSPV	MDKTTLSVNACNLEYVREKAIVGVQAAKTSTLIFFVIILAISALLLWFQTSDNPVFNELTRYMRIKNTVNDWKSLTDSKTKLESDRGRLLAAGKDDIFEFKCVDFGAYFIAMRLDKKTYLPQAIRRGTGDAWMVKKAAKVDPSAQQFCQYLIKHKSNNVITCGNEMLNELGYSGYFMSPHWCSDFSNME
Horsepox virus	Q0GNY7_HSPV	MTDEQIYAFCDANKDDIRCKCIYPDKSIVRIGIDTRLPYYCWYEPCKRSDALLPASLKKNITRCNVSDCTISLGNVSITDSKLDVNNVCDSKRVATENIAVRYLNQEIRYPIIDIKWLPIGLLALAILILAFF
Horsepox virus	Q0GNZ1_HSPV	MDHNQYLLTMFFADDDSFFKYLASQDDESSLSDILQITQYLDFLLLLLIQSKNKLEAVGHCYESLSEEYRQLTKFTDFQDFKKLFNKVPIVTDGRVKLNKGYLFDFVISLMRFKKESSLATTAIDPIRYIDPRRDIAFSNVMDILKLNKVNNN
Horsepox virus	Q0GNZ4_HSPV	MNTRTDVTNDNIDKNPTKRGDKNIPGRNERFNDQNRFNNDIPKPKPRLQPNQPPKQDNKCREENGDFINIRLCAYEKEYCNDGYLSPAYYMLKQVDDEEISCWSELSSLVRSRKAVGFPLLKAAKRISHGSMLYFEQFKNSKVVKLTPQVKCLNDTVIFQTVVILYSMYKRGIYSNEFCFNLVSIPRTNIVFSVNQLMFNICTDILVVLSICGNRLYRTNLPQSCYLNFIHGHETIARRGYEHSNYFFEWLIKNHISLLTKQTMDILKVKKKYATGAPVNRLLEPGTLVYVPKEDYYFIGISLTDVSISDNVRVLFSTDGIVLEIEDFNIKHLFMAGEMFVRSQSSTIIV
Horsepox virus	Q0GNZ5_HSPV	MEVIADRLDDIVKQNIADEKFVDFVIHGLEHQCPAILRPLIRLFIDILLFVIVIYIFTVRLVSRNYQMLLVLVALVITLTIFYYFIL
Horsepox virus	Q0GNZ6_HSPV	MGAAASIQTTVNTLSERISSKLEQEANASAQTKCDIEIGNFYIRQNHGCNLTVKNMCSADADAQLDAVLSAATETYSGLTPEQKAYVPAMFTAALNIQTSVNTVVRDFENYVKQTCNSSAVVDNKLKIQNVIIDECYGAPGSPTNLEFINTGSSKGNCAIKALMQLTTKATTQIAPKQVAGTGVQFYMIVIGVIILAALFMYYAKRMLFTSTNDKIKLILANKENVHWTTYMDTFFRTSPMVIATTDMQN
Horsepox virus	Q0GNZ7_HSPV	MGGGVSVELPKRDPPPGVPTNEMLLNVDKMHDVIAPAKLLEYVHIGPLAKDKEDKVKKRYPEFRLVNTGPGGLSALLRQSYNGTAPNCCRTFNRTHYWKKDGKISDKYEEGAILESCWPDVHDTGKCDVDLFDWCQGDTFDRNICHQWIGSAFNRSNRTVEGQQSLINLYNKMQTLCSKDASVPICESFLHYLRAHNTEDSKEMIDYILRQQSADFKQKYMRCSYPTRDKLEESLKYAEPRECWDPECSNANVNFLLTRNYNNLGLCNIVRCNTSVNNLQMDKTSSLRLSCGLSNSDRFSTVPVNRAKVVQHNIKHSFDLKLHLISLLSLLVIWILIVAI
Horsepox virus	Q0GNZ9_HSPV	MAAEQRRSTIFDIVSKCIVQSVLRDISINSEYIESKAKQLCYCPASKKESVINGIYNCCESNIEIMDKEQLLKILDNLRCHSAHVCNATDFWRLYNSLKRFTHTTAFFNTCKPTILATLNTLITLILSNKLLYAAEMVEYLENQLDSSNKSMSQELAELLEMKYALINLVQYRILPMIIGEPIIVAGFSGKEPISDYSAEVERLMELPVKTDIVNTTYDFLARKGIDTSNNIAEYIAGLKIEEIEKVEKYLPEVISTIANSNIIKNKKSIFPANINDKQIMECSRMLDTSEKYSKGYKTDGAVTSPLTGNNTITTFIPISASDMQKFTILEYLYIMRVMANNVKKKNEGKNNGGVVMHINSPFKVINLPKC
Horsepox virus	Q0GP00_HSPV	MDPVNFIKTYAPRGSIIFINYTMSLTSHLNPSIEKHVGIYYGTLLSEHLVVESTYRKGVRIVPLDSFFEGYLSAKVYMLENIQVMKIAANTSLTLLGIPYGFGHDRMYCFKLVADCYKNAGVETSSKRILGKDIFLSQNFTDDNRWIKIYDSNNLTFWQIDYLKG
Horsepox virus	Q0GP02_HSPV	MGIKNLKSLLLENKSLTILDDNLYKVYNGIFVDTMSIYIAVANCVRNLEELTTVFIKYVNGWVKKGGHVTLFIDRGSIKIKQDVRDKRRKYSKLTKDRKMLELEKCTSEIQNVTGFMEEEIKAEMQLKIDKLTFQIYLSDSDNIKISLNEILTHFNNNENVTLFYCDERDAEFVMCLEAKTHFSTTGEWPLIISTDQDTMLFASADNHPKMIKNLTQLFKYVPSAEDNYLAKLTALVNGCDFFPGLYGASITPTNLNKIQLFSDFTIDNIVTSLAIKNYYRKTNSTVDVRNIVTFINDYANLDDVYSYIPPCQCTVQEFIFSALDEKWNNFKSSYLETVPLPCQLMYALEPRKEIDVSEVKTLSSYIDFENTKSDIDVIKSISSIFGYSNENCNTIVFGIYKDNLLLSINNSFYFNDSLLITNTKSDNIINIGY
Horsepox virus	Q0GP03_HSPV	MKNVLIIFGKPYCSICENVSESVEELKSEYDILHVDILSFFLKDGDSSMLGDVKRGTLIGNFAAHLSNYIVSIFKYNPQTKQMAFVDINKSLDFTKTDKSLVNLEILKSEIEKANYGVWPPVTE
Horsepox virus	Q0GP04_HSPV	MPFRDLILFNLSKFLLTEDKESLELVSSLCRGFEISYNDLITYFPDRKYHKYISKVFEHVDLSEELSMEFHDTTLRDLVYLRLYKYSKCIRPCYKLGDNLKGIVVIKDRNIYIREANDDLIEYLLKEYTPQIYTYSNERVPIAGSKLILCGFSQVTFMAYTTSHITTNKKVDVLVSKKCIDELVDPINYQILQNLFDKGSGTINKILRKIFYSVTGGQTP
Horsepox virus	Q0GP08_HSPV	MERYTDLVISKIPELGFTNLLCHIYSLAGLCSNIDVSKFLTNCNGYVVEKYDKSTTAGKVSCIPIGMMLELVELGHLSRPNSSDELDQKKELTDELKTRYHSIYDVFELPTSIPLAYFFKPRLREKVSKAIDFSQMDLKIDDLSRKGIHTGENPKVVKMKIEPERGAWMSNRSIKNLVSQFAYGSEVDYIGQFDMRFLNSLAIHEKFDAFMNKHILSYILKDKIKSSTSRFVMFGFCYLSHWKCVIYDKKQCLVSFYDSGGNIPTEFHHYNNFYFYSFSDGFNTNHKHSVLDNTNCDIDVLFRFFECTFGAKIGCINVEVNQLLESECGMFISLFMILCTRTPPKSFKSLKKVYTFFKFLADKKMTLFKSILFNLHDLSLDITETDNAGLKEYKRMEKWTKKSINVICDKLTTKLNRIVNDDE
Horsepox virus	Q0GP09_HSPV	MNNFVKQVASKSLKPTKKLSPSDEVISLNECIISFNLDNFYYCNDVLFTKPINTPEDVLKSLLIMESFAYEKMIIKGLIKILIFRAYINDIYFTPFGWLTGVDDDPETHVVIKIIFNSSLISIKSQVIEYLKPYNVNNLSVLTTEKELSINTFNVPDSIPMSIISFFPFDTDFILVILFFGVYNDSYCGISYISPKERLPYIIEILKPLVSEINMLSDEIGRTSSIRIFNSNSVKKFPTNTLTSICEIVYSFDESSFPTPKTFTPLNASPYIPKKIVSLLDLPSNVEIKAISRGGVDFITHINNKRLNTILVIAKDNFLKNSTFSGTFIKENIIWKGIYTYRIIKSSFPVPTIKSVTNKKKICKKHCFVNSQYTTRTLSHIL
Horsepox virus	Q0GP11_HSPV	MFVIKRNGYKENVMFDKITSRIRKLCYGLNTDHIDPIKIAMKVIQGIYNGVTTVELNTLVAEIAATCTTQHPDYAILAARIAVSNLHKETKNYLVK
Horsepox virus	Q0GP12_HSPV	MKDLFNYVNPKNGKHSPIISSITMDIVNKYKDKLNSVIIYERNFSYNYFGFKTLEKSYLLKINNKIVEKPQHMLMRVAVKIHQWNIDLAIETYNLLSEKWFTHASPTLFNARTSRHQMSRCFFT
Horsepox virus	Q0GP13_HSPV	MRELVVTKCLDVFLLNMMDDSIEGIYDTLKRCALISKMAGGIGLSISNIRASGSYISGTNGISNGIIPMLRVYNNTARYMDQGGNKRPGVMAIYLEPWHSDIMAFLDFKKNTGNEKHRTRDLFIALWIPDLFMKRVKDDGEWSLMCLDECSGLNNVWGDEFERLYTIRKRKEIQDYMKARVVWKAIIESQIETGTPFILYKDACNKKSNQQNLGTIKCSNLCTEIIQYADANEVAVCNLASVALNMFVIDGQFDFFKLKDVVKVIVRNLNKIIDINYYPIPKAEISNKRHRPIGIGVQGLADAFILLNYPFDSLEAQDLNKKIFETYGALDASCELAEKEGPYESYVRSYASNGILQYDLWNVVPSDLWNWKPLKDKIKTYGLRNSLLVAPMPTASTAQILENNESVKPYTSNIYTRRVLSGEFQVVNPHLLRVLTEKKL
Horsepox virus	Q0GP14_HSPV	MAADRGAFIDQSQSMNIHIADPSYFKLTSMHFYGWSLGLKTEMYYLRTKPASAPIQFTLDKDKIKPPVVCDSEICTSCSG
Horsepox virus	Q0GP17_HSPV	MAEFEDQLVFNSISARALKAYFTAKINEMVDELVTRKCPQKKKSQAKKPEVRIPVDLVKSSFVKKFGLCNYGGILISLINSLVENNFFTKNGKLDDTGKKELVLTDVEKRILNAIDKSSPLYIDISDVKVLAARLKRSATQFNFNGHTYHLENDKIEDLINQLVKDESIQLDEKSSIKDSMYVIPDELIDVLKTRLFRSPQVKDNIISRTRLYDYFTRVTKRDESSIYVILKDPRIASILSLETVKIGAFMYTKHSMLTNAISSRVDRYSKKFQESFYEDIAEFVKENEKVNVSKVVECLTVPNITISSNAE
Horsepox virus	Q0GP18_HSPV	MAEEFVQQRLANNKVTIFVKYTCPFCRNALDILNKFSFKRGAYEIVDIKEFKPENELRDYFEQITGGRTVPRIFFGKTSIGGYSDLLEIDNMDALGDILSSIGVLRTC
Horsepox virus	Q0GP19_HSPV	MFMYPEFARKALSKLISKKLNIEKVSSKHQLVLLDYGLHGLLPKSLYLEAINSDILNVRFFPPEIINVTDIVKALQNSCRVDEYLKAVSLYHKNSLMVSGPNVVKLMIEYNLLTHSDLEWLINENVVKATYLLKINAYMINFKIDLTVDEIIDLVKDIPVGATLHLYNILNNIDLDIVLRISDEYNIPPVHDILSKLTDEEMCIKLVTKYPMDNVINFINQDVRYSPTFIKTIKDFVNKHLPTMYDGLNDYLHSVIIDEDLIEEYKIKSVAMFNLEYKTDVDTLTLDEQIFVEVNISYYDFRYRQFADEFRDYIMIKERRQITMQSGDRIRRFRRPMSLRSTIIKKDTDSLEDILAHIDNARKNSKVSIEDVERIISSFRLNPCVVRRTMLSDIDIKTKIMVLKIVKDWKSCALTLSAIKGIMVTDTINTVLSKILHHHRNVFKYLTSVENKEIAVCNCSRCLSLFYKELKSVRCDLRTDDGLLDRLYDLTRYALHGKINQNLIGQRCWGPLTEMLFNENKKKKLNNLMEYIKISDMLVYGHSIEKTLIPITDSLSFKLSVDTMSVLNDQYAKVVIFFNTIIEYIIATIYYRLTVLNNYTNVKHFVSKVLHTVMEACGVLFSYIKVNDKIEHELEEMVDKGTVPSYLYYLSINVISIILDDINGTR
Horsepox virus	Q0GP20_HSPV	MELVNIFLETDAGRVKFAIKNTDDVCASELINKFVELLSEYIHIDQSEFYLVVKDKDIFYFKCDRGSISIVNNEFYVFDEPLLFVKDFTNVTGVEFIVTETMPCRIIPKNNHAVISVVTNHKFYNGLSL
Horsepox virus	Q0GP21_HSPV	MNPKHWGRAVWTIIFIVLSQAGLDGNIEACKRKLYTIVSTLPCPACRRHATIAIEDNNVMSSNDLNYIYYFFIRLFNNLASDPKYAINVSKVKPL
Horsepox virus	Q0GP23_HSPV	MAATVPRFDDVYKNAQRRILDQETFFSRGLSRPLMKNTYLFDNYAYGWIPETAIWSSRYANLDASDYYPISLGLLKKFEFLMSLYKGPIPVYEEKVNTEFIANGSFSGRYVSYLRKFSALPTNEFISFLLLTSIPIYNILFWFKNTQFDITKHTLFRYVYTDNAKHLALARYMHQTGDYKPLFSRLKENYIFTGPVPIGIKDIDHPNLSRARSPSDYETLANISTILYFTKYDPVLMFLLFYVPGYSITTKITPAVEYLMDKLKLTKSDVQLL
Horsepox virus	Q0GP24_HSPV	MGTAATIQTPTKLMNKENAEMILEKIVDHIVMYISDESSDSENNPEYIDFRNRYEDYRSLIIKSDHEFVKLCKNHAEKSSPETQQMIIKHIYEQYLIPVSEVLLKPIMSMGDIITYNGCKDNEWMLEQLSTLNFNNLRTWNSCSIGNVTRLFYTFFSYLMKDKLNI
Horsepox virus	Q0GP25_HSPV	MDFIRRKYLIYTVENNIDFLKDDTLSKVNNFTLNHVLALKYLVSNFPQHVITKDVLANTNFFVFIHMVRCCKVYEAVLRHAFDAPTLYVKALTKNYLSFSNTIQSYKETVHKLTQDEKFLEVAKYMDELGELIGVNYDLVLNPLFHGGEPIKDMEIIFLKLFKKTDFKVVKKLSVIRLLIWAYLSKKDTGIEFADNDRQDIYTLFQQTGRIVHSNLTETFRDYIFPGDKTSYWVWLNESIANDADIVLNRHAITMYDKILSYIYSEIKQGRVNKNMLKLVYIFEPEKDIRELLLEIIYDIPGDILSIIDAKNDDWKKYFISFYKANFINGNTFISDKTFNEDLFRVVVQINPEYFDNERIMSLFSTSAADIKRFDELDINNSYISNIIYEVNDITLDTMDDMKKCQIFNEDTLYYVKEYNTYLFLHESDPMVIENGILKKLSSIKSKSRRLNLFSKNILKYYLDGQLARLGLVLDNYKGDLLVKMINHLKSVEDVSAFVRFSTDKNPSILPSLIKTILASYNISIIVLFQRFLRDNLYHVEEFLDKSIHLTKTDKKYILQLIRHGRS
Horsepox virus	Q0GP26_HSPV	MLIIVLWLYGYNFIMSESQCPMINDDSFTLKRKYQIDSAESTIKMDKKRIKFQNRAKMVKEINQTIRAAQTHYETLKLGYIKFKRMIMTTTLEDIAPSIPNNQKTYKLFSDISAIGKASRNPSKMVYALLLYMFPNLFGDDHRFIRYRMHPMSKIKHKIFSPFKLNLIRILVEERFYNNECRSNKWRIIGTQVDKMLIAESDNYTIDARYNLKPMYRIKGESEEDTLFIKQMVEQCVTSQELVEKVLKILFRDLFKSGEYKAYRYDDDVENGFIGLDTLKLNIVHDIVEPCMPVRRPVAKILCKEMVNKYFENPLHIIGKNLQECIDFVSE
Horsepox virus	Q0GP28_HSPV	MSKIYINERSNAEIVCEAIKTIGIEGATAAQLTRQLNMEKREVNKALYDLQRSAMVYSSDDIPPRWFMTTEADKPDADAMADVIIDDVSREKSMREDHKSFDDVIPAKKIIDWKDANPVTIINEYCQITKRDWSFRIESVGPSNSPTFYACVDIDGRVFDKADGKSKRDAKNNAAKLAVDKLLGYVIIRF
Horsepox virus	Q0GP29_HSPV	MISVTDIRRAFLDNECHTITKAFGYLHEDNAIALIKIGFHPTYLPKVLYNNVVEFVPEKLYLFKPRTVAPLDLISTITKLKNVDKFASHINYHKNSILITGDKSLIVKCMPYMIISDDDIRFIREQFVGTNSIEYILSFINKESIYKMSYQFSENEIVTIINRNHFMYEPIYEHQVLDSDFLKTMLDRYGIVPINSGIIDELCPEAIIEILMEVVRPRDAIRFLDIVNKNQLTEDSVKNYIINDIRRGKIDYYIPYVEDFLEDKTEDLGIYANIFFEDAIDITKLDITKTELEHISKYMNYYTTYIDHIVNIILQNNYIDILASIIDYVQDVLTEELCIRIVCESTNPVPVTSLPIHSTLVMVMCIQMKYVDIVEFLDEIDIDTLIEKGADPITEYTFTTRWYNKHNDLITLYIKKYGFCPMMMKRLMFEYPLTKEASDHLLKTMDKNRGAIMFFPRTICTLPYLLCCNYKLIQKPIPFKEENRNIVYKKTNRVLCFDSLENSAFKSLIKIDSIPGLKTYNMKDITYEKSNNIICVRFIPQESIHNEERRIKLQLFDIARLASYGLYYIPSRYLSSWTPVVNMIEGREYTNPQKIECLVILDLFSEEFIEYQNLGNAVSNKYELEYTISNYQAAINCLMSTLLIYLVLGSIRSISKTEDFVLSILNIFYKGLKINELLSEPVSGVCIELNKIKDRASSGDSSFIFLKKNELSKTLSLCEKVCVETILDNNQSFKSSK
Horsepox virus	Q0GP31_HSPV	MNSHFASAHTPFYINTKEGKYLVLKAVKVCDVRTVECEGSKASCVLKVDKPSSPACERRPSSPSRCERMNNPGKQVPFMRTDMLQNMFAANRDNVASRLLS
Horsepox virus	Q0GP32_HSPV	MKVVIVTSVASLLDASIQFQKTACRHHCNYLSMQVVKEIEEFGTINEKNLEFDTWKDVIQNDEIDALVFYRVKQISISTGVLYKSMMRNRTKPISMYFVRDCLAFDGDPPSFRMTSCNINAYNRSKIKDLIILMNMKTCNKKIIGEFIIDNFGSVDALLSIVNSNVTWITSVINNSNGRGINIRVSNNKMLTITSFRRFVNKLKMYKTTKCASQLDNLCTEMNKMDIIDKK
Horsepox virus	Q0GP33_HSPV	MRSIAGLHKLKMEIFNVEELINMKPFKNMNKITINQKDNCILANRCFVKIDTPRYIPSTSISSSNIIRIRNHDFTLSELLYSPFHFQQPQFQYLLPGFVLTCIDKVSKQQKKCKYCISNRGDDDSLSINLFIPTINKSIYIIIGLRMKNFWKPKFEIE
Horsepox virus	Q0GP34_HSPV	MKYRLYSEGLSISNDLNSIIGQQSTMDTDIEINEDDIMELLNILTELGCDVDFDENFSDIADDILESLIEQDV
Horsepox virus	Q0GP35_HSPV	MWPFASVPAGAKCRLVETLPENMDFRSDHLTTFECFNEIITLAKKYIYIASFCCNPLSTTRGALIFDKLKEASEKGIKIIVLLDERGKRNLGELQSHCPDINFITVNIDKKNNVGLLLGCFWVSDDERCYVGNASFTGGSIHTIKTLGVYSDYPPLATDLRRRFDTFKAFNSAKNSWLNLCSAACCLPVSTAYHIKNPIGGVFFTDSPEHLLGYSRDLDTDVVIDKLRSAKTSIDIEHLAIVPTTRVDGNSYYWPDIYNSIIEAAINRGVKIRLLVGNWDKNDVYSMATAKSLDALCVQNDLSVKVFTIQNNTKLLIVDDEYVHITSANFDGTHYQNHGFVSFNSIDKQLVSEAKKIFERDWVSSHSKSLKI
Horsepox virus	Q0GP36_HSPV	MLNRVQILMKTANNYETIEILRNYLRLYIILARNEEGHGILIYDDNIDSIMSMMNITRLEVIGLTTHCTKLRSSPPIPMSRLFMDEIDHESYYSPKTSDYPLIDIIRKRSHEQGDIALALEQYGIENTDSISEINEWLSSKGLACYRFVKFNDYRKQMYRKFSRCTIVDSMIIGHIGHHYIWIKNLETYTRPEIDVLPFDIKYISRDELWARISSSLDQTHIKTIAVSVYGAITDNGPMPYMISTYPGNTFVNFNSVKNLILNFLDWIKDIMTSTRTIILVGYMSNLFDIPLLTVYWPNNCGWKIYNNTLISSDGARVIWMDAYKFSCGLSLQDYCYHWGSKPESRPFDLIKKSDAKRNSKSLVKESMASLKSLYEAFETQSGALEVLMSPCRMFSFSRIEDMFLTSVINRVSENTGMGMYYPTNDIPFLFIESSICLDYIIVNNQESNKYRIKSVLDIISSKQYPAGRPNYVKNGTKGKLYIALCKVTVPTNDHIPVVYHDDDNTTTFITVLTSVDIETAIRAGYSIVELGALQWDDNIPELKNGLLDSIKMIYDLNAVTTNNLLEQLIENINFNNSSIISLFYTFAISYCRAFIYSIMETIDPVYISQFSYKELYVSSSYKDINESMSQMVKL
Horsepox virus	Q0GP37_HSPV	MGFCIPLRSKMLKRGSRKSSSILARRPTPKKMNIVTDLENRLKKNSYIENTNQGNILMDSIFVSTMPVETLFGSYITDDSDDYELKDLLNVTYNIKPVIVPDIKLDAVLDRDGNFRPADCFLVKLKHRDGFTKGALYLGHSAGFTATICLKNEGVSGLYIPGTSVIRSNICQGDTIVSRSSRGVQFLPQIGGEAIFLIVSLCPTKKLVETGFVIPEISSNDNAKIAARILSEKRKDTIAHINTLIQYRQQLELAYYNSCMLTEFLHYCNSYADTIKESLLKETIQKDINITHTNITTLLNETAKVIKLVKSLVDKEDTDIVNNFITKEIKNCGGVKNRDKIVNSLSLSNLDFRL
Horsepox virus	Q0GP39_HSPV	MAETKEFKTLYNLFIDSYLQKLAQHSIPTNVTCAIHIGEVIGQFKNCALRITNKCMSNSRLSFTLMVESFIEVISLLPEKDRRAIAEEIGIDLDDVPSAVSKLEKNCNAYAEVNNIIDIQKLDIGKCSAPPGQHMLLQIVNTGSAEANCGLQTIVKSLNKIYVPPIIENRLPYYDPWFLVGVAIILVIFTVAICSIRRNLALKYRYGTFLYV
Horsepox virus	Q0GP40_HSPV	MEGSKRRHDSRRLQQEQEQLRPRTPPSYEEIAKYGHSFNVKRFTNKEMCLKNDYPRIISYNPPPK
Horsepox virus	Q0GP41_HSPV	MTLVMGSCCGRFCDAKNKNKNKNKKEDVEEGREGCYNYKNLNDLDESEARVEFGPLYMINEEKSDINTLDIKRRYRHTIESVYF
Horsepox virus	Q0GP42_HSPV	MSKILTFVKNKIIDLINNDQIKYSRVIMIEESDSLLPVDEVHANHGFDCVEMIDENISNENIEQYKTESFFTIN
Horsepox virus	Q0GP43_HSPV	MGTNGVRVFVILYLLAVCGCIEYDVDDNVHICTHTNVSHINYTSWYYNDKVIALATEDKTSGYISSFIKRVNISLTCLNISSLRYEDSGTYKGVSHLKDGVIVTTTMNISVKANIIDLTGRVRYLTRNYCEVKIRCKITSFALNGFTTPPHMILGTVDKWKYLPFPTDDYRYVGELKRYISGNPYPTESLALEISSTFNRFTIVKNLNDNEFSCYLFSQNYSFHKMLNVRNICESKWKALNNNDNASSMPASHNNLANDLFSMMSQLQNDNDDNNDYSAPMNVDNLIMIVLITMLSIILVIIVVIAAISMYKKSKYRHIDN
Horsepox virus	Q0GP45_HSPV	MPIFVNTVYCKNILALSMTKKFKTIIDAIGGNIIVNSTILKKLSPYFRTHLRQKYTKNKDPVTRVCLDLDIHSLTSIVIYSYTGKVYIDSHNVVNLLRASILTSVEFIIYTCINFILRDFRKEYCVECYMMGIEYGLSNLLCHTKNFIAKHFLELEDDIIDNFDYLSMKLILESDELNVPDEDYVVDFVIKWYIKRRNRLGNLLLLIKNVIRSNYLSPRGINNVKWILDCTKIFHCDKQPRKSYKYPFIEYPMNMDQIIDIFHMCTSTHVGEVVYLIGGWMNNEIHNNAIAVNYISNNWIPIPPMNSPRLYASGIPANNKLYVVGGLPNPTSVERWFHGDAAWVNMPSLLKPRCNPAVASINNVIYVMGGHSETDTTTEYLLPNHDQWQFGPSTYYPHYKSCALVFGRRLFLVGRNAEFYCESSNTWTLIDDPIYPRDNPELIIVDNKLLLIGGFYRESYIDTIEVYNHHTYSWNIWDGK
Horsepox virus	Q0GP47_HSPV	MLSMFMCNNIVDYVDDIEDIDNGIVQDIEDIEDIDNGIVQDIEDIDNGIVHDIEDEASNNVDHDYVYPLPENMVYRFDKSTNILDYLSTERDHVMMAVRYYMSKQRLDDLYRQLPTKTRSYIDIINIYCDKVSNDYNRDMNIMYDMASTKSFTVYDINNEVNTILMDNKGLGVRLATISFITELGRRCMNPVETIKMFTLLSHTICDDCFVDYITDISPPDNTIPNTSTREYLKLIGITAIMFATYKTLKYMIG
Horsepox virus	Q0GP48_HSPV	MATKLDYEDAVFYFVDDDKICSRDSIIDLIDEYITWRNHVIVFNKDITSCGRLYKELMKFDDVAIRYYGIDKINEIVEAMSEGDHYINFTKVHDQESLFATIGICAKITEHWGYKKISESRFQSLGNITDLMTDDNINILILFLEKKLN
Horsepox virus	Q0GP49_HSPV	MSANCMFNLDNDYIYCKYWKPITYPKALVFISHGAGKHSGRYDELAENISSLGILVFSHDHIGHGRSNGEKMMIDDFGTYVRDVVQHVVTIKSTYLGVPVFLLGHSMGATVSILASYDNPNLFTAMILMSPLVNADAVSKLNLLAAKLMGTITPNAPVGKLCPESVSRDMDKVYKYQYDPLINHEKIKAGFASQVLKATNKVRKIISKINTPPPRLSYSREQTIRLAMF
Horsepox virus	Q0GP50_HSPV	MNPDNTIAVITETIPIGMQFDKVYLSTFNMWREILSNTTKTLDISSFYWSLSDEVGTNFGTIILNKIVQLPKRGVRVRVAVNKSNKPLKDVERLQMAGVEVRYIDITNILGGVLHTKFWISDNTHIYLGSANMDWRSLTQVKELGIAIFNNRNLAADLTQIFEVYWYLGVNNLPYNWKNFYPSYYNTDHPLSITVSGVPHSVFIASAPQQLCTMERTNDLTALLSCIRNASKFVYVSVMNFIPIIYSKAGKILFWPYIEDELRRSAIDRQVSVKLLISCWQRSSFIMRNFLRSIAMLKSKNINIEVKLFIVPDADPPIPYSRVNHAKYMVTDKTAYIGTSNWTGNYFTDTCGASINITPDDGLGLRQQLEDIFMRDWNSKYSYELYDTSPTKRCKLLKNMKQCTNDIYCDEIQPEKEIPEYSLE
Horsepox virus	Q0GP51_HSPV	MLAFCYSLPNAGDVIKGRVYENDYALYIYLFDYPHFEAILAESVKMHMDRYVKYRDKLVGKTVKVKVIRVDYTKGYIDVNYKRMCRHQ
Horsepox virus	Q0GP52_HSPV	MIALLILSLTCSVSTYRLQGFTNAGIVAYKNIQDGNEDDNIVFSPFGYSFSMFMSLLPASGNTRIELLKTMDLRKRDLGPAFTELISGLAKLKTSKYTYTDLTYQSFVDNTVCIKPLYYQQYHRFGLYRLNFRRDAVNKINSIVERRSGMFNVVDSNMLDNNTLWAIINTIYFKGIWQYPFDITKTRNASFTNKYGTKTVPMMNVVTKLQGNTITIDDKEYDMVRLPYKDANISMYLAIGDNMTHFTDSITAAKLDYWSFQLGNKVYNLKLPKFSIENKRDIKSIAEMMAPSMFNPDNASFKHMTRDPLYIYKMFQNAKIDVDEQGTVAEASTIMVATARSSPEELEFNTPFVFIIRHDITGFILFMGKVESP
Horsepox virus	Q0GP53_HSPV	MDLSRINTWKSKQLKSFLSSKDAFKADINGHSALYYAIADNNVRLVCTLLNAGALKNLLENEFPLHQAATLEDTKIVKILLFSGMDDSQFDDKGNTALYYAVDSGNMQTVKLFVKKNWRLMFYGKTGWKTSFYHAVMLNDVSIVSYFLSEIPSTFDLAILLSCIHITIKNGHVDMMILLLDYMAFTNTNNSLLFIPDIKLAIDNKDIEMLQALFKYDINIYSVNLENVLLDDAKITKMIIEKHVEYKSDSYTKDLDIVKNNKLDEIISKNKELRLMYVNCVKKN
Horsepox virus	Q0GP54_HSPV	MVYKLVLLFCIASLGYSVEYKNTICPPRQDYRYWYFAAELTIGVNYDINSTIIGECHMSESYIDRNANIVLTGYGLEINMTIMDTDQRFVAAAEGVGKDNKLSVLLFTTQRLDKVHHNISVTITCMEMNCGTTKYDSDLPESIHKSSSCDITINGSCVTCVNLETDPTKINPHYLHPKDKYLYHNSEYSMRGSYGVTFIDELNQCLLDIKELSYDICYRE
Horsepox virus	Q0GP55_HSPV	MIFVIESKLLQIYRNRNRNINFYTTMDNIMSAEYYLSLYSKYNSKNLDVFRNMLQAIEPSGNNYHILHAYCGIKGLDERFVEELLHRGYSPNETDDGNYPLHIASKINNRIVAMLLTHGADPNACDKQHKTPLYYLSGTDDEVIERINLLVQYGAKINN
Horsepox virus	Q0GP56_HSPV	MSIGFEARIVDKFGKNHIHRHLMSDNPKASTISWMMKLGISPSKPDHDGNTPLHIVCFKTVKYVDIIDLLLPSTDVNKQNKFGDSPLTLLIKTLSPAHLINKLLSTSNVITDQTVNICIFYDRDDVLEIINDKGKQYDFTDFKMAVEVGSIKCVKYLLDIDIICEDAMYYAVLSEYETMVDYLLFNHFSVDSVVNGHTCMSECVKLNNRHFIEADVT
Horsepox virus	Q0GP57_HSPV	MLHNPTSETMYLTMNAIKKDKLDKYIIIPFIAYFVLMHPNFCKNRRYFTSYKRFVTDYVHEGVSYEVFDDYF
Horsepox virus	Q0GP58_HSPV	MTSSAMDNNEPKVLEMVYDATILPEGSSMDPNIIDCINRHINMCIQRTYSSSIIAILDRFLMMNKDELNNTQCHIIKEFMTYEQMAIDHYGGYVNAILYQIRKRPNQHHTIDLFKKIKRTRYDTFKVDPVEFVKKVIGFVSILNKYKPVYSYVLYENVLYDEFKCFINYVETKYF
Horsepox virus	Q0GP59_HSPV	MRTLLIRYILWRNDNDQTYYNDDFKKLMLLDELVDDGDVCTLIKNMRMTLSDGPLLDRLNQPVNNIEDAKRMIAISAKVARDIGERSEIRWEESFTILFRMIETYFDDLMIDLYGEK
Horsepox virus	Q0GP60_HSPV	MVKNKISNSCLMIMSTDPNNILMRHLKNLTDDEFKCIIHRSSDFLYLSNRDYTSITKETLVSEIVEEYPDDCNKILAIIFLVLDKDIDVDIKTKLKPKPAVRFAILDKMTEDIKLTDLVRHYFRYIEQDIPLGPLFKKIDSYRTRAINKYSKELGLATEYFNKYGHLMFYTLPIPYNRFFCRNSIGFLAVLSPTIGHVKAFYKFIEYVSIDDRRKFKKELMSK
Horsepox virus	Q0GP61_HSPV	MESVTFSINGEIIQVNKEIITASPYNFFKRIQEHHINDEVIILNGINYHAFESLLDYIRWKKINITINNVEMILVAAVIIDVTPVVDICVKTMIHNINSTNCIRMFNFSKQYGIKKLYNASMSEIINNITAVTSDPEFGKLSKDELTTILSHEDVNVNHEDVTAMILLKWIHKNPNDVDIINILHPKFITNTMRNAISLLGLTISKSTKPVTRNGIKHNIVVIKNSDYISTITHYSPRTEYWTIVGNTDRQFYNANVLHNCLYIIGGMINNRHVYSVSRVDLETKKWKTVTNMSSLKSEVSTCVNNGKLYVIGGLEFSISTGVAEYLKHGTSKWIRLPNLITPRYSGASVFVNDDIYVMGGVYTTYEKYVVLNDVECFTKNRWIKKSPMPRHHSIVYAVEYDGDIYAITGITYETRNYLYKYIVKEDKWIELYMYFNHVGKMFVCSCGDYILIIADAKYEYYPKSNTWNLFDMSTRNIEYYDMFTKDETPKCNVTHKSLPSFLSNCEKQFLQ
Horsepox virus	Q0GP62_HSPV	MKVESVTFLTLLGIGCVLSYCPIPSRPINMKFKNSVKTNANANYNIGDTIEYLCLPGYRKQKMGPIYAKCTGTGWTLFNQCIKRRCPSPRDIDNGQLDIGGVDFGSSITYSCNSGYQLIGESKSYCELGFTGSMVWNPEAPICESVKCQFPPSISNGRHNGYEDFYTDGSVVTYSCNSGYSLIGNSGVLCSGGEWSDPPTCQIVKCPHPTISNGYLSSGFKRSYSYNDNVNFKCKYGYNLSGSSSSTCSPGNTWQPELPKCVR
Horsepox virus	Q0GP63_HSPV	MDTIKIFNHGAFDTIKNELVNLLKVVKWNTINSNVTVSSTDTINISDYIREILYKQFKNVRNIEVSK
Horsepox virus	Q0GP64_HSPV	MDPHHLIDLETICVLVDKSGKCLLVNEFYIRFRKNHIYNSFTDLCMDYIFELPNTEELFTLRNDDGRNIAWDNDKLESGNNTWIPKTDDEYKFLSKLINIAKFNNTKFDYYVLVGDTDPCTVFTFKVTKYYINLNYE
Horsepox virus	Q0GP65_HSPV	MNRLDLDKLKHENIFSGNIIEDAKEFVFVSRKIYTDSVDDLIELYSLAKYLNNENLKDVVIERMDYVCKYIGKDNWSTIYSFYKENGLRNSFLRQYINNNIEEICNTDQFLKLDVDSVVIF
Horsepox virus	Q0GP66_HSPV	MVLRWLENKRVNIDDFTKVMFVIRFKFITYSELTNAIKKIAPEYRQCLQDLYHMKITRPRHFDN
Horsepox virus	Q0GP67_HSPV	MNVYNKADSFFLESDSIKDIIHDYICWLSMTDEMRPSIGNVFKAMETFKIDAGRYYDGNIYELAKDINAMSFDGFIRSLQTIASKKDKLTVYGTMGLLSIVVDINKGRDVSNIKFAAVIIILMEYIFDDTDLSHLKVALYRRIQRRYPIDDDVDR
Horsepox virus	Q0GP68_HSPV	MGIQHEFDIIINGDIALRNLQLHKGDNYGCRLKIISNGYKQLKFRFIIRPDWSEIDEVKGLTVFANNYAVEVNKVDDTFYYVIYEAVIHLYNKKTEILIYSDDENELFKHYYPYISLNMISKKYKVKEENYSSPYIEHPLIPYRDYESMD
Horsepox virus	Q0GP69_HSPV	MSAIRFIACLCLIFVLGNCHDDPYYQPFNKLNITLDIYTYEDLVPYTVDNDTTSFVKIYFKKFWITVMTKWCAPFIDTVSVYTSHDNLNIEFYTRDEYDTQSEDKICTIDVKARCNHLTKPEVTVQKEAYRYSLSSDLSCFDSIDLNIDLIETNSTDTTVLKSYELMLPKRAKSIHN
Horsepox virus	Q0GP70_HSPV	MVNDKILYDSCKTFNIDASSAQSLIESGANPLYEYDGETPLKAYVTKKNNNIKNDVVILLLSSVDYKNINDFDIFEYLCSDNIDINLLKLLISKGIEINSIKNGINIVEKYATTSNPNVDVFKLLLDKGIPTCSNIQYGYKIKIKQIRRAGEYYNWDDELDNYDYDYTTDYDDRMGKTVLYYYIITRSQDGYATSLDVINYLISHKKEMRYYTYREHTTLYYYLDKCDIKREIFDALFDSNYSGYELMNILSNYLRKQFRKKNHKIDNYIVDQLLFDRDTFYILELCNSLRNNILISTILKRYTVSIQDLLLEYVSYHTVYINVIKCMIDEGATLYRFKHINKYFQKFGNRDPKVVEYILKNGNLVVNNDNDDNLINIMPLFPTFSMRELDVLSILKLCKPYINDINKIDKHGCSILYHCIKSHSVSLVEWLIDNGADINIITKYGFTCITICVILADKYIPEIAELYIKILEIILSKLPTIECIKKTVDYLDDHRYLFIGGNNKSLLKICIKYFILVDYKYTCSMYPSYIEFITDCEKEIADMRQIKINGTDMLTVMYMLNKPTKKRYVNNPIFTDWANKQYKFYNQIIYNANKLIEQSKKIDDMIEEVSIDDNRLSTLPLEIRHLIFSYAFL
Horsepox virus	Q0GP71_HSPV	MSSKGGSGGMWSVFIHGHDGSNKGSKTYTSGGGGMWGGGSSSGVKSGVNGGINGGVKSGTGKI
Horsepox virus	Q0GP72_HSPV	MFNYLENEEVALDELKQMLKDRDPNDTRNQFKNNALHAYLFNEHCNNVEVVKLLLDSGTNPLRKNWRQLPH
Horsepox virus	Q0GP73_HSPV	MLKLKDIAMALLEATGFSNINDFNIFSYMKSKNVDVDLIKVLVEHGFDLSVKCENHRSVIENYVMTMILFLKLLICS
Horsepox virus	Q0GP74_HSPV	MKGIDNTAYSYIDDLTCCTRVIMADYLNSDYRYNKDVDLDLVKLFLENGKPHEIMCSIVPLWRNDKETIFLILKTMNSDVLQHILIEYMTFGDIDIPLVECMLEYGTVVNKEAIHGYFRNINIDSYTMKYLLKKEGRCHQLSR
Horsepox virus	Q0GP75_HSPV	MSYACPILSTINICLPYLKDINMIDKRGETLLHKAVRYNKQSLVSLLLESGSDVNIRSNNGYTCIAIAINESKNIELLKMLLCHKPTLDYVIDLLREISNIVDNYYAIKQCIKYAMIIDDCTLSKIPESISQRYNDYIDLCN
Horsepox virus	Q0GP76_HSPV	MKKIMVGGNTMFSLIFTDHGAKIIHRYANNPELREYYELKQNKIYVEAYDIISNAIVKHDRIHKTIESVDDNTYISNLPYTIKYKIFEQQ
Horsepox virus	Q0GP77_HSPV	MRILFLIAFMYGCVHSYVNAVETKCPNLDIVTSSGEFHCSGCVEHMPEFSYMYWLAKDMKSDEDTKFIEHLGDGIKEDETVRTTDSGITTLRKVLHVTDTNKFAHYRFTCVLTTIDGVSKKNIWLK
Horsepox virus	Q0GP78_HSPV	MEFDPTKINISSIDHVTILQYIDEPNDIRLTVCIIQNINNIKYYINITKINPHLANQFRAWKKRIAGRDYITNLSKDTGIQQSKLTETIRNCQKIETYMVYIYTTI
Horsepox virus	Q0GP79_HSPV	MDIYDDKGLQTIKLFNNEFDCIRNDSRELFKHVTDSDSIQLSMEDNSDIIENIKKILYRQLKNVECVNIDNTITFMKYDPNDDNKRTCSNWVPLTNNYMEYCLVIYLETPIYGGKIKLYHPTGNIKSDKDIMFAKTLDFKSKKVLTGRKTIAVLDISVSYNRSITTIHYNDDVDIDIHTDKNGKELCYCYITIDDHYLVDVETIGVIVNRSGKCLLVNNHLGIGIVKDKRISDSFGDVCMDTIFDFSEARELFSLTNDDNRNIAWDTDKLDDDTDIWTSVTENDYKFLSRLVLYAKSQSDTVFDYYVLTGDTEPPTVFIFKVTRFYFNMPK
Horsepox virus	Q0GP81_HSPV	MYVFYAVIDNTIDLECLTLHKGVKYGCKLQLISKNTKTVNIKCITEVYYSDHLLKPLIAYVNDKLIQLDRKKLRYKIVYLLI
Horsepox virus	Q0GP82_HSPV	MDLDLIDRYYANICLDFDNNVYTVKDKNYSNAVIEYPVVCNFRRYSESDSSSDVDDRTELHKHNNDSDSDDYT
Horsepox virus	Q0GP83_HSPV	MNSLIENSVLHVRKLLYTIHFNDIDHASTTATSRNCENQYDSYDIYVRSVLKNNLVLERKYYDIVYKLINSTISHTINYDDQTYDNDIKSLLKATTQFHRHYISSSHKKKSSIDSIEQIYSQIIKDITTELINDENVVINVDNLCLIDDDKDNKDDDKDDNKNEG
Horsepox virus	Q0GP84_HSPV	MIAKGVDINYKNEYGFGILHTYLGNMYVDTDVLKLLCKSGKNINEQNNNLITPLHSYLRRDELISASVLKKVIELGADRNLRCCIKLTPIITYIIYNAMNIDEEIIKIYMDDNKITNIPEILYLYIQMAQYVDLDVIKHFLNNSAILDYKDSVGKTCLHSYMLRNYINIDVVKLLLEHGNYLNETDNLGNTVLHTYLSRFMYR
Horsepox virus	Q0GP85_HSPV	MYHDIIDCLMSDKVLNMVKHCIIQDLITREDISLPIIHHVITKYNIPVDSYTDEYEKCDYETNDAYHCQMIKYYKNIVPFSGMTAFHVATVCLLKDAMKYLLSIGYSIDKPTIKGISALMLIFHRDRYNKCHIVKMLLDNRPSIDNIIIFLDKCYKNESLFSLCSTKNTSLYEMMASAFMLIGVNNCNKFIEHIKHDLETQNTSNYRSLSQTLDVIVDIRDNISLLMSTYINNYSTIFIYDTNKQNIQ
Horsepox virus	Q0GP86_HSPV	MILISKTYNNDITLCIEICKRYTSDKYPLCNIINGYIDNAIGTNSIVKDIIDYLRTYPDICIPTSLLRSCINDMHDLSGFRDELLSKLQSHNK
Horsepox virus	Q0GP87_HSPV	MDSRIAIYVLVSASLLSLVNCHKLVHYFNLKINGSDITNTADILLDNYPIMTFDGKDIYPFIAFMVGNKLFLDLYKNIFEEFFRLFRVSVSS
Horsepox virus	Q0GP88_HSPV	MESADFMAVDEQFHDDLNIWSLSLVDDYVKHGLGVDCYVLEPVVDRKIFDRFLLEPICDPVDVLYDYFRIHRDNIDQYIVDRLFTYITYKDIISALVSKNYMEDIIFIIIKNCNSVQDLLLYYLSNAYVKIDIVNFMVDHGAVIYKIECLNAYFRGMCKKESSVVEFILNCGIPDENDVKLDLYKIIQYTRGFLVDEPTVLEICKLCIPYIEDINQLDAGGRTLLYRAIYAGYIDLVSWLLENGANVNAVMSDGYTCLDVAVDRGSVIASREAHLKILEILLREPLSIDCIKLSILNNTIENHDVIKLCIKYFMMVDYSLCNVYASSLFDYIIDCKQELEYIRQMKIHNTTMYELIYNKDKNKHASHILHRYSKHPVLTQCITKGFKIYTEVNEHVTKALNRRALIDEIINNVSTDDNLLSKLPLEIRDLIVSQAII
Horsepox virus	Q0GP89_HSPV	MTLMLKADRKNKSLVDQYKKFVKCIIKDNKSKTTNHVFNIPNNGDMDILYTYFNSPRTRHIKLDLTKYMVDVGIVNLNYVCKKTGYGILHAYLGNMDVDIDILEWLCNNGVNVNLQNRDLITPLHTYMITGNVCVHVIKKIIELGEIWI
Horsepox virus	Q0GP90_HSPV	MDMKCVNGMSPIMIYIANIDNINPKITNLYIESLDGNKVKNIPMMLHSYITLARNIDISVVYSFLQPGIKLHYKDSAGRTCLHQYILRHNISTSIIKLLHEYGNDINEPDNIGNMVLHTYLSMLSVVHILDPKTDNDIRDVIQCLLSLGADITAVNCLGYTPLTSYICTAQNYMYYDIIDCLISNKVLNMVKNRILQDLLIRVADTPCIIHHIVAKYNIPTNLYTDEYEPYDSTNIHDVYHCAIIERYNNAVCKTSGMTPLHVSIISHTNANIVMDSFVVLIIHSSQY
Horsepox virus	Q0GP91_HSPV	MYLLSHILMPILSWIHLWYLLSIQANINTPTKNGVDPLMLTMENNMLSGHQWYLVKNILDKRPNVNMVISFLDKCYTSGKFPSLLLCEHDIIKPTLRLALMLAGLDYCNKCIEYMERDIAILDNSHAMFLAFDKLVSIRNNIDKLTKLHINSRTNISIYDILVGKCYKEDIIAYRENHNLVACCHGNDPLYDIINTYITDARYMYYIANDILKYIMDMYPVMRIPVTLLFSCIIGIFRLTYFKKIIINRQHATFINARLTDKE
Horsepox virus	Q0GP92_HSPV	MKMNTIFLSAIVTCLVYTSFGKTCPNDYYLEPEDGLCTACVTCLSNMVEIQPCGPNKPRKCQCGPGLKCTVPAVNSCARCTPDTTIKKIEPTDQCCTTPDNTKLCYHKYSS
Horsepox virus	Q0GP93_HSPV	MIILHPVSLKTNTLQIHLTTFNYISLDFELYPVNVSSCNRLSTKQSSDVITTSKLTITVNRTDCNPVFVTEYYSVKGKTAIAGLFTDTTKKQNTSKMCTLNIKVKCNAETEPVLIGNFTRVPEKASTHAENFTLIGNCLSDLHLYRVCQYQ
Horsepox virus	Q0GP94_HSPV	MSDYYFVRGYDLNEHEKELCVKHRYDLASNMNNLRKSGKFCDITFHTKDNNDIIAHKVAVSGFSTYFAEMLSNDPDQKIFNIDYSGFVIEMAIDFIYTGVMDNLELEDVVEMFDLARFLDSEILGHATVRIFHYMIDERNALEMYELFSNRYKEMEDKYNVMTMIEENIANEIETLYKDVRFKQLISADSMFNIINCDYLDVKEDEVIDIILDWLTKFPEDNDLIRVIRWNNVSQDVREKCKMNPLFNDVDIDRLSKCYIDKRNAHGIFSRYY
Horsepox virus	Q0GP95_HSPV	MPFSVIVAKTQVRGFYNLVKAYLRIVHNLNIDDMGPIFKEFTTYEDLAIETYGEPFIHDMRVTVLKDIYDSNSDMDYVYNIDLYTKLKQKSDVTHSIDPVQFTKTAIGVASIISKTTISNNTLDGYPVFCWNISPLCVNAFLSYLETKVVS
Severe acute respiratory syndrome coronavirus	R1A_SARS	MESLVLGVNEKTHVQLSLPVLQVRDVLVRGFGDSVEEALSEAREHLKNGTCGLVELEKGVLPQLEQPYVFIKRSDALSTNHGHKVVELVAEMDGIQYGRSGITLGVLVPHVGETPIAYRNVLLRKNGNKGAGGHSYGIDLKSYDLGDELGTDPIEDYEQNWNTKHGSGALRELTRELNGGAVTRYVDNNFCGPDGYPLDCIKDFLARAGKSMCTLSEQLDYIESKRGVYCCRDHEHEIAWFTERSDKSYEHQTPFEIKSAKKFDTFKGECPKFVFPLNSKVKVIQPRVEKKKTEGFMGRIRSVYPVASPQECNNMHLSTLMKCNHCDEVSWQTCDFLKATCEHCGTENLVIEGPTTCGYLPTNAVVKMPCPACQDPEIGPEHSVADYHNHSNIETRLRKGGRTRCFGGCVFAYVGCYNKRAYWVPRASADIGSGHTGITGDNVETLNEDLLEILSRERVNINIVGDFHLNEEVAIILASFSASTSAFIDTIKSLDYKSFKTIVESCGNYKVTKGKPVKGAWNIGQQRSVLTPLCGFPSQAAGVIRSIFARTLDAANHSIPDLQRAAVTILDGISEQSLRLVDAMVYTSDLLTNSVIIMAYVTGGLVQQTSQWLSNLLGTTVEKLRPIFEWIEAKLSAGVEFLKDAWEILKFLITGVFDIVKGQIQVASDNIKDCVKCFIDVVNKALEMCIDQVTIAGAKLRSLNLGEVFIAQSKGLYRQCIRGKEQLQLLMPLKAPKEVTFLEGDSHDTVLTSEEVVLKNGELEALETPVDSFTNGAIVGTPVCVNGLMLLEIKDKEQYCALSPGLLATNNVFRLKGGAPIKGVTFGEDTVWEVQGYKNVRITFELDERVDKVLNEKCSVYTVESGTEVTEFACVVAEAVVKTLQPVSDLLTNMGIDLDEWSVATFYLFDDAGEENFSSRMYCSFYPPDEEEEDDAECEEEEIDETCEHEYGTEDDYQGLPLEFGASAETVRVEEEEEEDWLDDTTEQSEIEPEPEPTPEEPVNQFTGYLKLTDNVAIKCVDIVKEAQSANPMVIVNAANIHLKHGGGVAGALNKATNGAMQKESDDYIKLNGPLTVGGSCLLSGHNLAKKCLHVVGPNLNAGEDIQLLKAAYENFNSQDILLAPLLSAGIFGAKPLQSLQVCVQTVRTQVYIAVNDKALYEQVVMDYLDNLKPRVEAPKQEEPPNTEDSKTEEKSVVQKPVDVKPKIKACIDEVTTTLEETKFLTNKLLLFADINGKLYHDSQNMLRGEDMSFLEKDAPYMVGDVITSGDITCVVIPSKKAGGTTEMLSRALKKVPVDEYITTYPGQGCAGYTLEEAKTALKKCKSAFYVLPSEAPNAKEEILGTVSWNLREMLAHAEETRKLMPICMDVRAIMATIQRKYKGIKIQEGIVDYGVRFFFYTSKEPVASIITKLNSLNEPLVTMPIGYVTHGFNLEEAARCMRSLKAPAVVSVSSPDAVTTYNGYLTSSSKTSEEHFVETVSLAGSYRDWSYSGQRTELGVEFLKRGDKIVYHTLESPVEFHLDGEVLSLDKLKSLLSLREVKTIKVFTTVDNTNLHTQLVDMSMTYGQQFGPTYLDGADVTKIKPHVNHEGKTFFVLPSDDTLRSEAFEYYHTLDESFLGRYMSALNHTKKWKFPQVGGLTSIKWADNNCYLSSVLLALQQLEVKFNAPALQEAYYRARAGDAANFCALILAYSNKTVGELGDVRETMTHLLQHANLESAKRVLNVVCKHCGQKTTTLTGVEAVMYMGTLSYDNLKTGVSIPCVCGRDATQYLVQQESSFVMMSAPPAEYKLQQGTFLCANEYTGNYQCGHYTHITAKETLYRIDGAHLTKMSEYKGPVTDVFYKETSYTTTIKPVSYKLDGVTYTEIEPKLDGYYKKDNAYYTEQPIDLVPTQPLPNASFDNFKLTCSNTKFADDLNQMTGFTKPASRELSVTFFPDLNGDVVAIDYRHYSASFKKGAKLLHKPIVWHINQATTKTTFKPNTWCLRCLWSTKPVDTSNSFEVLAVEDTQGMDNLACESQQPTSEEVVENPTIQKEVIECDVKTTEVVGNVILKPSDEGVKVTQELGHEDLMAAYVENTSITIKKPNELSLALGLKTIATHGIAAINSVPWSKILAYVKPFLGQAAITTSNCAKRLAQRVFNNYMPYVFTLLFQLCTFTKSTNSRIRASLPTTIAKNSVKSVAKLCLDAGINYVKSPKFSKLFTIAMWLLLLSICLGSLICVTAAFGVLLSNFGAPSYCNGVRELYLNSSNVTTMDFCEGSFPCSICLSGLDSLDSYPALETIQVTISSYKLDLTILGLAAEWVLAYMLFTKFFYLLGLSAIMQVFFGYFASHFISNSWLMWFIISIVQMAPVSAMVRMYIFFASFYYIWKSYVHIMDGCTSSTCMMCYKRNRATRVECTTIVNGMKRSFYVYANGGRGFCKTHNWNCLNCDTFCTGSTFISDEVARDLSLQFKRPINPTDQSSYIVDSVAVKNGALHLYFDKAGQKTYERHPLSHFVNLDNLRANNTKGSLPINVIVFDGKSKCDESASKSASVYYSQLMCQPILLLDQALVSDVGDSTEVSVKMFDAYVDTFSATFSVPMEKLKALVATAHSELAKGVALDGVLSTFVSAARQGVVDTDVDTKDVIECLKLSHHSDLEVTGDSCNNFMLTYNKVENMTPRDLGACIDCNARHINAQVAKSHNVSLIWNVKDYMSLSEQLRKQIRSAAKKNNIPFRLTCATTRQVVNVITTKISLKGGKIVSTCFKLMLKATLLCVLAALVCYIVMPVHTLSIHDGYTNEIIGYKAIQDGVTRDIISTDDCFANKHAGFDAWFSQRGGSYKNDKSCPVVAAIITREIGFIVPGLPGTVLRAINGDFLHFLPRVFSAVGNICYTPSKLIEYSDFATSACVLAAECTIFKDAMGKPVPYCYDTNLLEGSISYSELRPDTRYVLMDGSIIQFPNTYLEGSVRVVTTFDAEYCRHGTCERSEVGICLSTSGRWVLNNEHYRALSGVFCGVDAMNLIANIFTPLVQPVGALDVSASVVAGGIIAILVTCAAYYFMKFRRVFGEYNHVVAANALLFLMSFTILCLVPAYSFLPGVYSVFYLYLTFYFTNDVSFLAHLQWFAMFSPIVPFWITAIYVFCISLKHCHWFFNNYLRKRVMFNGVTFSTFEEAALCTFLLNKEMYLKLRSETLLPLTQYNRYLALYNKYKYFSGALDTTSYREAACCHLAKALNDFSNSGADVLYQPPQTSITSAVLQSGFRKMAFPSGKVEGCMVQVTCGTTTLNGLWLDDTVYCPRHVICTAEDMLNPNYEDLLIRKSNHSFLVQAGNVQLRVIGHSMQNCLLRLKVDTSNPKTPKYKFVRIQPGQTFSVLACYNGSPSGVYQCAMRPNHTIKGSFLNGSCGSVGFNIDYDCVSFCYMHHMELPTGVHAGTDLEGKFYGPFVDRQTAQAAGTDTTITLNVLAWLYAAVINGDRWFLNRFTTTLNDFNLVAMKYNYEPLTQDHVDILGPLSAQTGIAVLDMCAALKELLQNGMNGRTILGSTILEDEFTPFDVVRQCSGVTFQGKFKKIVKGTHHWMLLTFLTSLLILVQSTQWSLFFFVYENAFLPFTLGIMAIAACAMLLVKHKHAFLCLFLLPSLATVAYFNMVYMPASWVMRIMTWLELADTSLSGYRLKDCVMYASALVLLILMTARTVYDDAARRVWTLMNVITLVYKVYYGNALDQAISMWALVISVTSNYSGVVTTIMFLARAIVFVCVEYYPLLFITGNTLQCIMLVYCFLGYCCCCYFGLFCLLNRYFRLTLGVYDYLVSTQEFRYMNSQGLLPPKSSIDAFKLNIKLLGIGGKPCIKVATVQSKMSDVKCTSVVLLSVLQQLRVESSSKLWAQCVQLHNDILLAKDTTEAFEKMVSLLSVLLSMQGAVDINRLCEEMLDNRATLQAIASEFSSLPSYAAYATAQEAYEQAVANGDSEVVLKKLKKSLNVAKSEFDRDAAMQRKLEKMADQAMTQMYKQARSEDKRAKVTSAMQTMLFTMLRKLDNDALNNIINNARDGCVPLNIIPLTTAAKLMVVVPDYGTYKNTCDGNTFTYASALWEIQQVVDADSKIVQLSEINMDNSPNLAWPLIVTALRANSAVKLQNNELSPVALRQMSCAAGTTQTACTDDNALAYYNNSKGGRFVLALLSDHQDLKWARFPKSDGTGTIYTELEPPCRFVTDTPKGPKVKYLYFIKGLNNLNRGMVLGSLAATVRLQAGNATEVPANSTVLSFCAFAVDPAKAYKDYLASGGQPITNCVKMLCTHTGTGQAITVTPEANMDQESFGGASCCLYCRCHIDHPNPKGFCDLKGKYVQIPTTCANDPVGFTLRNTVCTVCGMWKGYGCSCDQLREPLMQSADASTFLNGFAV
Severe acute respiratory syndrome coronavirus	R1AB_SARS	MESLVLGVNEKTHVQLSLPVLQVRDVLVRGFGDSVEEALSEAREHLKNGTCGLVELEKGVLPQLEQPYVFIKRSDALSTNHGHKVVELVAEMDGIQYGRSGITLGVLVPHVGETPIAYRNVLLRKNGNKGAGGHSYGIDLKSYDLGDELGTDPIEDYEQNWNTKHGSGALRELTRELNGGAVTRYVDNNFCGPDGYPLDCIKDFLARAGKSMCTLSEQLDYIESKRGVYCCRDHEHEIAWFTERSDKSYEHQTPFEIKSAKKFDTFKGECPKFVFPLNSKVKVIQPRVEKKKTEGFMGRIRSVYPVASPQECNNMHLSTLMKCNHCDEVSWQTCDFLKATCEHCGTENLVIEGPTTCGYLPTNAVVKMPCPACQDPEIGPEHSVADYHNHSNIETRLRKGGRTRCFGGCVFAYVGCYNKRAYWVPRASADIGSGHTGITGDNVETLNEDLLEILSRERVNINIVGDFHLNEEVAIILASFSASTSAFIDTIKSLDYKSFKTIVESCGNYKVTKGKPVKGAWNIGQQRSVLTPLCGFPSQAAGVIRSIFARTLDAANHSIPDLQRAAVTILDGISEQSLRLVDAMVYTSDLLTNSVIIMAYVTGGLVQQTSQWLSNLLGTTVEKLRPIFEWIEAKLSAGVEFLKDAWEILKFLITGVFDIVKGQIQVASDNIKDCVKCFIDVVNKALEMCIDQVTIAGAKLRSLNLGEVFIAQSKGLYRQCIRGKEQLQLLMPLKAPKEVTFLEGDSHDTVLTSEEVVLKNGELEALETPVDSFTNGAIVGTPVCVNGLMLLEIKDKEQYCALSPGLLATNNVFRLKGGAPIKGVTFGEDTVWEVQGYKNVRITFELDERVDKVLNEKCSVYTVESGTEVTEFACVVAEAVVKTLQPVSDLLTNMGIDLDEWSVATFYLFDDAGEENFSSRMYCSFYPPDEEEEDDAECEEEEIDETCEHEYGTEDDYQGLPLEFGASAETVRVEEEEEEDWLDDTTEQSEIEPEPEPTPEEPVNQFTGYLKLTDNVAIKCVDIVKEAQSANPMVIVNAANIHLKHGGGVAGALNKATNGAMQKESDDYIKLNGPLTVGGSCLLSGHNLAKKCLHVVGPNLNAGEDIQLLKAAYENFNSQDILLAPLLSAGIFGAKPLQSLQVCVQTVRTQVYIAVNDKALYEQVVMDYLDNLKPRVEAPKQEEPPNTEDSKTEEKSVVQKPVDVKPKIKACIDEVTTTLEETKFLTNKLLLFADINGKLYHDSQNMLRGEDMSFLEKDAPYMVGDVITSGDITCVVIPSKKAGGTTEMLSRALKKVPVDEYITTYPGQGCAGYTLEEAKTALKKCKSAFYVLPSEAPNAKEEILGTVSWNLREMLAHAEETRKLMPICMDVRAIMATIQRKYKGIKIQEGIVDYGVRFFFYTSKEPVASIITKLNSLNEPLVTMPIGYVTHGFNLEEAARCMRSLKAPAVVSVSSPDAVTTYNGYLTSSSKTSEEHFVETVSLAGSYRDWSYSGQRTELGVEFLKRGDKIVYHTLESPVEFHLDGEVLSLDKLKSLLSLREVKTIKVFTTVDNTNLHTQLVDMSMTYGQQFGPTYLDGADVTKIKPHVNHEGKTFFVLPSDDTLRSEAFEYYHTLDESFLGRYMSALNHTKKWKFPQVGGLTSIKWADNNCYLSSVLLALQQLEVKFNAPALQEAYYRARAGDAANFCALILAYSNKTVGELGDVRETMTHLLQHANLESAKRVLNVVCKHCGQKTTTLTGVEAVMYMGTLSYDNLKTGVSIPCVCGRDATQYLVQQESSFVMMSAPPAEYKLQQGTFLCANEYTGNYQCGHYTHITAKETLYRIDGAHLTKMSEYKGPVTDVFYKETSYTTTIKPVSYKLDGVTYTEIEPKLDGYYKKDNAYYTEQPIDLVPTQPLPNASFDNFKLTCSNTKFADDLNQMTGFTKPASRELSVTFFPDLNGDVVAIDYRHYSASFKKGAKLLHKPIVWHINQATTKTTFKPNTWCLRCLWSTKPVDTSNSFEVLAVEDTQGMDNLACESQQPTSEEVVENPTIQKEVIECDVKTTEVVGNVILKPSDEGVKVTQELGHEDLMAAYVENTSITIKKPNELSLALGLKTIATHGIAAINSVPWSKILAYVKPFLGQAAITTSNCAKRLAQRVFNNYMPYVFTLLFQLCTFTKSTNSRIRASLPTTIAKNSVKSVAKLCLDAGINYVKSPKFSKLFTIAMWLLLLSICLGSLICVTAAFGVLLSNFGAPSYCNGVRELYLNSSNVTTMDFCEGSFPCSICLSGLDSLDSYPALETIQVTISSYKLDLTILGLAAEWVLAYMLFTKFFYLLGLSAIMQVFFGYFASHFISNSWLMWFIISIVQMAPVSAMVRMYIFFASFYYIWKSYVHIMDGCTSSTCMMCYKRNRATRVECTTIVNGMKRSFYVYANGGRGFCKTHNWNCLNCDTFCTGSTFISDEVARDLSLQFKRPINPTDQSSYIVDSVAVKNGALHLYFDKAGQKTYERHPLSHFVNLDNLRANNTKGSLPINVIVFDGKSKCDESASKSASVYYSQLMCQPILLLDQALVSDVGDSTEVSVKMFDAYVDTFSATFSVPMEKLKALVATAHSELAKGVALDGVLSTFVSAARQGVVDTDVDTKDVIECLKLSHHSDLEVTGDSCNNFMLTYNKVENMTPRDLGACIDCNARHINAQVAKSHNVSLIWNVKDYMSLSEQLRKQIRSAAKKNNIPFRLTCATTRQVVNVITTKISLKGGKIVSTCFKLMLKATLLCVLAALVCYIVMPVHTLSIHDGYTNEIIGYKAIQDGVTRDIISTDDCFANKHAGFDAWFSQRGGSYKNDKSCPVVAAIITREIGFIVPGLPGTVLRAINGDFLHFLPRVFSAVGNICYTPSKLIEYSDFATSACVLAAECTIFKDAMGKPVPYCYDTNLLEGSISYSELRPDTRYVLMDGSIIQFPNTYLEGSVRVVTTFDAEYCRHGTCERSEVGICLSTSGRWVLNNEHYRALSGVFCGVDAMNLIANIFTPLVQPVGALDVSASVVAGGIIAILVTCAAYYFMKFRRVFGEYNHVVAANALLFLMSFTILCLVPAYSFLPGVYSVFYLYLTFYFTNDVSFLAHLQWFAMFSPIVPFWITAIYVFCISLKHCHWFFNNYLRKRVMFNGVTFSTFEEAALCTFLLNKEMYLKLRSETLLPLTQYNRYLALYNKYKYFSGALDTTSYREAACCHLAKALNDFSNSGADVLYQPPQTSITSAVLQSGFRKMAFPSGKVEGCMVQVTCGTTTLNGLWLDDTVYCPRHVICTAEDMLNPNYEDLLIRKSNHSFLVQAGNVQLRVIGHSMQNCLLRLKVDTSNPKTPKYKFVRIQPGQTFSVLACYNGSPSGVYQCAMRPNHTIKGSFLNGSCGSVGFNIDYDCVSFCYMHHMELPTGVHAGTDLEGKFYGPFVDRQTAQAAGTDTTITLNVLAWLYAAVINGDRWFLNRFTTTLNDFNLVAMKYNYEPLTQDHVDILGPLSAQTGIAVLDMCAALKELLQNGMNGRTILGSTILEDEFTPFDVVRQCSGVTFQGKFKKIVKGTHHWMLLTFLTSLLILVQSTQWSLFFFVYENAFLPFTLGIMAIAACAMLLVKHKHAFLCLFLLPSLATVAYFNMVYMPASWVMRIMTWLELADTSLSGYRLKDCVMYASALVLLILMTARTVYDDAARRVWTLMNVITLVYKVYYGNALDQAISMWALVISVTSNYSGVVTTIMFLARAIVFVCVEYYPLLFITGNTLQCIMLVYCFLGYCCCCYFGLFCLLNRYFRLTLGVYDYLVSTQEFRYMNSQGLLPPKSSIDAFKLNIKLLGIGGKPCIKVATVQSKMSDVKCTSVVLLSVLQQLRVESSSKLWAQCVQLHNDILLAKDTTEAFEKMVSLLSVLLSMQGAVDINRLCEEMLDNRATLQAIASEFSSLPSYAAYATAQEAYEQAVANGDSEVVLKKLKKSLNVAKSEFDRDAAMQRKLEKMADQAMTQMYKQARSEDKRAKVTSAMQTMLFTMLRKLDNDALNNIINNARDGCVPLNIIPLTTAAKLMVVVPDYGTYKNTCDGNTFTYASALWEIQQVVDADSKIVQLSEINMDNSPNLAWPLIVTALRANSAVKLQNNELSPVALRQMSCAAGTTQTACTDDNALAYYNNSKGGRFVLALLSDHQDLKWARFPKSDGTGTIYTELEPPCRFVTDTPKGPKVKYLYFIKGLNNLNRGMVLGSLAATVRLQAGNATEVPANSTVLSFCAFAVDPAKAYKDYLASGGQPITNCVKMLCTHTGTGQAITVTPEANMDQESFGGASCCLYCRCHIDHPNPKGFCDLKGKYVQIPTTCANDPVGFTLRNTVCTVCGMWKGYGCSCDQLREPLMQSADASTFLNRVCGVSAARLTPCGTGTSTDVVYRAFDIYNEKVAGFAKFLKTNCCRFQEKDEEGNLLDSYFVVKRHTMSNYQHEETIYNLVKDCPAVAVHDFFKFRVDGDMVPHISRQRLTKYTMADLVYALRHFDEGNCDTLKEILVTYNCCDDDYFNKKDWYDFVENPDILRVYANLGERVRQSLLKTVQFCDAMRDAGIVGVLTLDNQDLNGNWYDFGDFVQVAPGCGVPIVDSYYSLLMPILTLTRALAAESHMDADLAKPLIKWDLLKYDFTEERLCLFDRYFKYWDQTYHPNCINCLDDRCILHCANFNVLFSTVFPPTSFGPLVRKIFVDGVPFVVSTGYHFRELGVVHNQDVNLHSSRLSFKELLVYAADPAMHAASGNLLLDKRTTCFSVAALTNNVAFQTVKPGNFNKDFYDFAVSKGFFKEGSSVELKHFFFAQDGNAAISDYDYYRYNLPTMCDIRQLLFVVEVVDKYFDCYDGGCINANQVIVNNLDKSAGFPFNKWGKARLYYDSMSYEDQDALFAYTKRNVIPTITQMNLKYAISAKNRARTVAGVSICSTMTNRQFHQKLLKSIAATRGATVVIGTSKFYGGWHNMLKTVYSDVETPHLMGWDYPKCDRAMPNMLRIMASLVLARKHNTCCNLSHRFYRLANECAQVLSEMVMCGGSLYVKPGGTSSGDATTAYANSVFNICQAVTANVNALLSTDGNKIADKYVRNLQHRLYECLYRNRDVDHEFVDEFYAYLRKHFSMMILSDDAVVCYNSNYAAQGLVASIKNFKAVLYYQNNVFMSEAKCWTETDLTKGPHEFCSQHTMLVKQGDDYVYLPYPDPSRILGAGCFVDDIVKTDGTLMIERFVSLAIDAYPLTKHPNQEYADVFHLYLQYIRKLHDELTGHMLDMYSVMLTNDNTSRYWEPEFYEAMYTPHTVLQAVGACVLCNSQTSLRCGACIRRPFLCCKCCYDHVISTSHKLVLSVNPYVCNAPGCDVTDVTQLYLGGMSYYCKSHKPPISFPLCANGQVFGLYKNTCVGSDNVTDFNAIATCDWTNAGDYILANTCTERLKLFAAETLKATEETFKLSYGIATVREVLSDRELHLSWEVGKPRPPLNRNYVFTGYRVTKNSKVQIGEYTFEKGDYGDAVVYRGTTTYKLNVGDYFVLTSHTVMPLSAPTLVPQEHYVRITGLYPTLNISDEFSSNVANYQKVGMQKYSTLQGPPGTGKSHFAIGLALYYPSARIVYTACSHAAVDALCEKALKYLPIDKCSRIIPARARVECFDKFKVNSTLEQYVFCTVNALPETTADIVVFDEISMATNYDLSVVNARLRAKHYVYIGDPAQLPAPRTLLTKGTLEPEYFNSVCRLMKTIGPDMFLGTCRRCPAEIVDTVSALVYDNKLKAHKDKSAQCFKMFYKGVITHDVSSAINRPQIGVVREFLTRNPAWRKAVFISPYNSQNAVASKILGLPTQTVDSSQGSEYDYVIFTQTTETAHSCNVNRFNVAITRAKIGILCIMSDRDLYDKLQFTSLEIPRRNVATLQAENVTGLFKDCSKIITGLHPTQAPTHLSVDIKFKTEGLCVDIPGIPKDMTYRRLISMMGFKMNYQVNGYPNMFITREEAIRHVRAWIGFDVEGCHATRDAVGTNLPLQLGFSTGVNLVAVPTGYVDTENNTEFTRVNAKPPPGDQFKHLIPLMYKGLPWNVVRIKIVQMLSDTLKGLSDRVVFVLWAHGFELTSMKYFVKIGPERTCCLCDKRATCFSTSSDTYACWNHSVGFDYVYNPFMIDVQQWGFTGNLQSNHDQHCQVHGNAHVASCDAIMTRCLAVHECFVKRVDWSVEYPIIGDELRVNSACRKVQHMVVKSALLADKFPVLHDIGNPKAIKCVPQAEVEWKFYDAQPCSDKAYKIEELFYSYATHHDKFTDGVCLFWNCNVDRYPANAIVCRFDTRVLSNLNLPGCDGGSLYVNKHAFHTPAFDKSAFTNLKQLPFFYYSDSPCESHGKQVVSDIDYVPLKSATCITRCNLGGAVCRHHANEYRQYLDAYNMMISAGFSLWIYKQFDTYNLWNTFTRLQSLENVAYNVVNKGHFDGHAGEAPVSIINNAVYTKVDGIDVEIFENKTTLPVNVAFELWAKRNIKPVPEIKILNNLGVDIAANTVIWDYKREAPAHVSTIGVCTMTDIAKKPTESACSSLTVLFDGRVEGQVDLFRNARNGVLITEGSVKGLTPSKGPAQASVNGVTLIGESVKTQFNYFKKVDGIIQQLPETYFTQSRDLEDFKPRSQMETDFLELAMDEFIQRYKLEGYAFEHIVYGDFSHGQLGGLHLMIGLAKRSQDSPLKLEDFIPMDSTVKNYFITDAQTGSSKCVCSVIDLLLDDFVEIIKSQDLSVISKVVKVTIDYAEISFMLWCKDGHVETFYPKLQASQAWQPGVAMPNLYKMQRMLLEKCDLQNYGENAVIPKGIMMNVAKYTQLCQYLNTLTLAVPYNMRVIHFGAGSDKGVAPGTAVLRQWLPTGTLLVDSDLNDFVSDADSTLIGDCATVHTANKWDLIISDMYDPRTKHVTKENDSKEGFFTYLCGFIKQKLALGGSIAVKITEHSWNADLYKLMGHFSWWTAFVTNVNASSSEAFLIGANYLGKPKEQIDGYTMHANYIFWRNTNPIQLSSYSLFDMSKFPLKLRGTAVMSLKENQINDMIYSLLEKGRLIIRENNRVVVSSDILVNN
Severe acute respiratory syndrome coronavirus	SPIKE_SARS	MFIFLLFLTLTSGSDLDRCTTFDDVQAPNYTQHTSSMRGVYYPDEIFRSDTLYLTQDLFLPFYSNVTGFHTINHTFGNPVIPFKDGIYFAATEKSNVVRGWVFGSTMNNKSQSVIIINNSTNVVIRACNFELCDNPFFAVSKPMGTQTHTMIFDNAFNCTFEYISDAFSLDVSEKSGNFKHLREFVFKNKDGFLYVYKGYQPIDVVRDLPSGFNTLKPIFKLPLGINITNFRAILTAFSPAQDIWGTSAAAYFVGYLKPTTFMLKYDENGTITDAVDCSQNPLAELKCSVKSFEIDKGIYQTSNFRVVPSGDVVRFPNITNLCPFGEVFNATKFPSVYAWERKKISNCVADYSVLYNSTFFSTFKCYGVSATKLNDLCFSNVYADSFVVKGDDVRQIAPGQTGVIADYNYKLPDDFMGCVLAWNTRNIDATSTGNYNYKYRYLRHGKLRPFERDISNVPFSPDGKPCTPPALNCYWPLNDYGFYTTTGIGYQPYRVVVLSFELLNAPATVCGPKLSTDLIKNQCVNFNFNGLTGTGVLTPSSKRFQPFQQFGRDVSDFTDSVRDPKTSEILDISPCSFGGVSVITPGTNASSEVAVLYQDVNCTDVSTAIHADQLTPAWRIYSTGNNVFQTQAGCLIGAEHVDTSYECDIPIGAGICASYHTVSLLRSTSQKSIVAYTMSLGADSSIAYSNNTIAIPTNFSISITTEVMPVSMAKTSVDCNMYICGDSTECANLLLQYGSFCTQLNRALSGIAAEQDRNTREVFAQVKQMYKTPTLKYFGGFNFSQILPDPLKPTKRSFIEDLLFNKVTLADAGFMKQYGECLGDINARDLICAQKFNGLTVLPPLLTDDMIAAYTAALVSGTATAGWTFGAGAALQIPFAMQMAYRFNGIGVTQNVLYENQKQIANQFNKAISQIQESLTTTSTALGKLQDVVNQNAQALNTLVKQLSSNFGAISSVLNDILSRLDKVEAEVQIDRLITGRLQSLQTYVTQQLIRAAEIRASANLAATKMSECVLGQSKRVDFCGKGYHLMSFPQAAPHGVVFLHVTYVPSQERNFTTAPAICHEGKAYFPREGVFVFNGTSWFITQRNFFSPQIITTDNTFVSGNCDVVIGIINNTVYDPLQPELDSFKEELDKYFKNHTSPDVDLGDISGINASVVNIQKEIDRLNEVAKNLNESLIDLQELGKYEQYIKWPWYVWLGFIAGLIAIVMVTILLCCMTSCCSCLKGACSCGSCCKFDEDDSEPVLKGVKLHYT
Severe acute respiratory syndrome coronavirus	NCAP_SARS	MSDNGPQSNQRSAPRITFGGPTDSTDNNQNGGRNGARPKQRRPQGLPNNTASWFTALTQHGKEELRFPRGQGVPINTNSGPDDQIGYYRRATRRVRGGDGKMKELSPRWYFYYLGTGPEASLPYGANKEGIVWVATEGALNTPKDHIGTRNPNNNAATVLQLPQGTTLPKGFYAEGSRGGSQASSRSSSRSRGNSRNSTPGSSRGNSPARMASGGGETALALLLLDRLNQLESKVSGKGQQQQGQTVTKKSAAEASKKPRQKRTATKQYNVTQAFGRRGPEQTQGNFGDQDLIRQGTDYKHWPQIAQFAPSASAFFGMSRIGMEVTPSGTWLTYHGAIKLDDKDPQFKDNVILLNKHIDAYKTFPPTEPKKDKKKKTDEAQPLPQRQKKQPTVTLLPAADMDDFSRQLQNSMSGASADSTQA
Severe acute respiratory syndrome coronavirus	VME1_SARS	MADNGTITVEELKQLLEQWNLVIGFLFLAWIMLLQFAYSNRNRFLYIIKLVFLWLLWPVTLACFVLAAVYRINWVTGGIAIAMACIVGLMWLSYFVASFRLFARTRSMWSFNPETNILLNVPLRGTIVTRPLMESELVIGAVIIRGHLRMAGHSLGRCDIKDLPKEITVATSRTLSYYKLGASQRVGTDSGFAAYNRYRIGNYKLNTDHAGSNDNIALLVQ
Severe acute respiratory syndrome coronavirus	AP3A_SARS	MDLFMRFFTLGSITAQPVKIDNASPASTVHATATIPLQASLPFGWLVIGVAFLAVFQSATKIIALNKRWQLALYKGFQFICNLLLLFVTIYSHLLLVAAGMEAQFLYLYALIYFLQCINACRIIMRCWLCWKCKSKNPLLYDANYFVCWHTHNYDYCIPYNSVTDTIVVTEGDGISTPKLKEDYQIGGYSEDRHSGVKDYVVVHGYFTEVYYQLESTQITTDTGIENATFFIFNKLVKDPPNVQIHTIDGSSGVANPAMDPIYDEPTTTTSVPL
Severe acute respiratory syndrome coronavirus	NS6_SARS	MFHLVDFQVTIAEILIIIMRTFRIAIWNLDVIISSIVRQLFKPLTKKNYSELDDEEPMELDYP
Severe acute respiratory syndrome coronavirus	NS7A_SARS	MKIILFLTLIVFTSCELYHYQECVRGTTVLLKEPCPSGTYEGNSPFHPLADNKFALTCTSTHFAFACADGTRHTYQLRARSVSPKLFIRQEEVQQELYSPLFLIVAALVFLILCFTIKRKTE
Severe acute respiratory syndrome coronavirus	ORF9B_SARS	MDPNQTNVVPPALHLVDPQIQLTITRMEDAMGQGQNSADPKVYPIILRLGSQLSLSMARRNLDSLEARAFQSTPIVVQMTKLATTEELPDEFVVVTAK
Severe acute respiratory syndrome coronavirus	VEMP_SARS	MYSFVSEETGTLIVNSVLLFLAFVVFLLVTLAILTALRLCAYCCNIVNVSLVKPTVYVYSRVKNLNSSEGVPDLLV
Severe acute respiratory syndrome coronavirus	NS3B_SARS	MMPTTLFAGTHITMTTVYHITVSQIQLSLLKVTAFQHQNSKKTTKLVVILRIGTQVLKTMSLYMAISPKFTTSLSLHKLLQTLVLKMLHSSSLTSLLKTHRMCKYTQSTALQELLIQQWIQFMMSRRRLLACLCKHKKVSTNLCTHSFRKKQVR
Severe acute respiratory syndrome coronavirus	NS8B_SARS	MCLKILVRYNTRGNTYSTAWLCALGKVLPFHRWHTMVQTCTPNVTINCQDPAGGALIARCWYLHEGHQTAAFRDVLVVLNKRTN
Severe acute respiratory syndrome coronavirus	NS7B_SARS	MNELTLIDFYLCFLAFLLFLVLIMLIIFWFSLEIQDLEEPCTKV
Severe acute respiratory syndrome coronavirus	Y14_SARS	MLPPCYNFLKEQHCQKASTQREAEAAVKPLLAPHHVVAVIQEIQLLAAVGEILLLEWLAEVVKLPSRYCC
Severe acute respiratory syndrome coronavirus	NS8A_SARS	MKLLIVLTCISLCSCICTVVQRCASNKPHVLEDPCKVQH
Human T-cell leukemia virus 1 (isolate Caribbea HS-35 subtype A)	REX_HTL1C	MPKTRRRPRRSQRKRPPTPWPTSQGLDRVFFSDTQSTCLETVYKATGAPSLGDYVRPAYIVTPYWPPVQSIRSPGTPSMDALSAQLYSSLSLDSPPSPPREPLRPLRSLPRQSLIQPPTFHPPSSRPCANTPPSEMDTWNPPLGSTSQPCLFQTPDSGPKTCTPSGEAPLSACTSTSFPPPSPGPSCPM
Human T-cell leukemia virus 1 (isolate Caribbea HS-35 subtype A)	PRO_HTL1C	MGQIFSRSASPIPRPPRGLAAHHWLNFLQAAYRLEPGPSSYDFHQLKKFLKIALETPVWICPINYSLLASLLPKGYPGRVNEILHILIQTQAQIPSRPAPPPPSSSTHDPPDSDPQIPPPYVEPTAPQVLPVMHPHGAPPNHRPWQMKDLQAIKQEVSQAAPGSPQFMQTIRLAVQQFDPTAKDLQDLLQYLCSSLVASLHHQQLDSLISEAETRGITGYNPLAGPLRVQANNPQQQGLRREYQQLWLAAFAALPGSAKDPSWASILQGLEEPYHAFVERLNIALDNGLPEGTPKDPILRSLAYSNANKECQKLLQARGHTNSPLGDMLRACQAWTPKDKTKVLVVQPKKPPPNQPCFRCGKAGHWSRDCTQPRPPPGPCPLCQDPTHWKRDCPRLKPTIPEPEPEEDALLLDLPADIPHPKNLHRGGGLTSPPTLQQVLPNQDPTSILPVIPLDPARRPVIKAQIDTQTSHPKTIEALLDTGADMTVLPIALFSSNTPLKNTSVLGAGGQTQDHFKLTSLPVLIRLPFRTTPIVLTSCLVDTKNNWAIIGRDALQQCQGVLYLPEAKRPPVILPIQAPAVLGLEHLPRPPEISQFPLNQNASRPCNTWSGRPWRQAISNPTPGQEITQYSQLKKPMEPGDSSTTCGPLTL
Human T-cell leukemia virus 1 (isolate Caribbea HS-35 subtype A)	GAG_HTL1C	MGQIFSRSASPIPRPPRGLAAHHWLNFLQAAYRLEPGPSSYDFHQLKKFLKIALETPVWICPINYSLLASLLPKGYPGRVNEILHILIQTQAQIPSRPAPPPPSSSTHDPPDSDPQIPPPYVEPTAPQVLPVMHPHGAPPNHRPWQMKDLQAIKQEVSQAAPGSPQFMQTIRLAVQQFDPTAKDLQDLLQYLCSSLVASLHHQQLDSLISEAETRGITGYNPLAGPLRVQANNPQQQGLRREYQQLWLAAFAALPGSAKDPSWASILQGLEEPYHAFVERLNIALDNGLPEGTPKDPILRSLAYSNANKECQKLLQARGHTNSPLGDMLRACQAWTPKDKTKVLVVQPKKPPPNQPCFRCGKAGHWSRDCTQPRPPPGPCPLCQDPTHWKRDCPRLKPTIPEPEPEEDALLLDLPADIPHPKNSIGGEV
Human T-cell leukemia virus 1 (isolate Caribbea HS-35 subtype A)	POL_HTL1C	MGQIFSRSASPIPRPPRGLAAHHWLNFLQAAYRLEPGPSSYDFHQLKKFLKIALETPVWICPINYSLLASLLPKGYPGRVNEILHILIQTQAQIPSRPAPPPPSSSTHDPPDSDPQIPPPYVEPTAPQVLPVMHPHGAPPNHRPWQMKDLQAIKQEVSQAAPGSPQFMQTIRLAVQQFDPTAKDLQDLLQYLCSSLVASLHHQQLDSLISEAETRGITGYNPLAGPLRVQANNPQQQGLRREYQQLWLAAFAALPGSAKDPSWASILQGLEEPYHAFVERLNIALDNGLPEGTPKDPILRSLAYSNANKECQKLLQARGHTNSPLGDMLRACQAWTPKDKTKVLVVQPKKPPPNQPCFRCGKAGHWSRDCTQPRPPPGPCPLCQDPTHWKRDCPRLKPTIPEPEPEEDALLLDLPADIPHPKNLHRGGGLTSPPTLQQVLPNQDPTSILPVIPLDPARRPVIKAQIDTQTSHPKTIEALLDTGADMTVLPIALFSSNTPLKNTSVLGAGGQTQDHFKLTSLPVLIRLPFRTTPIVLTSCLVDTKNNWAIIGRDALQQCQGVLYLPEAKRPPVILPIQAPAVLGLEHLPRPPEISQFPLNPERLQALQHLVRKALEAGHIEPYTGPGNNPVFPVKKANGTWRFIHDLRATNSLTIDLSSSSPGPPDLSSLPTTLAHLQTIDLKDAFFQIPLPKQFQPYFAFTVPQQCNYGPGTRYAWRVLPQGFKNSPTLFEMQLAHILQPIRQAFPQCTILQYMDDILLASPSHADLQLLSEATMASLISHGLPVSENKTQQTPGTIKFLGQIISPNHLTYDAVPKVPIRSRWALPELQALLGEIQWVSKGTPTLRQPLHSLYCALQRHTDPRDQIYLNPSQVQSLVQLRQALSQNCRSRLVQTLPLLGAIMLTLTGTTTVVFQSKQQWPLVWLHAPLPHTSQCPWGQLLASAVLLLDKYTLQSYGLLCQTIHHNISTQTFNQFIQTSDHPSVPILLHHSHRFKNLGAQTGELWNTFLKTTAPLAPVKALMPVFTLSPVIINTAPCLFSDGSTSQAAYILWDKHILSQRSFPLPPPHKSAQRAELLGLLHGLSSARSWRCLNIFLDSKYLYHYLRTLALGTFQGRSSQAPFQALLPRLLSRKVVYLHHVRSHTNLPDPISRLNALTDALLITPVLQLSPADLHSFTHCGQTALTLQGATTTEASNILRSCHACRKNNPQHQMPQGHIRRGLLPNHIWQGDITHFKYKNTLYRLHVWVDTFSGAISATQKRKETSSEAISSLLQAIAYLGKPSYINTDNGPAYISQDFLNMCTSLAIRHTTHVPYNPTSSGLVERSNGILKTLLYKYFTDKPDLPMDNALSIALWTINHLNVLTNCHKTRWQLHHSPRLQPIPETHSLSNKQTHWYYFKLPGLNSRQWKGPQEALQEAAGAALIPVSASSAQWIPWRLLKRAACPRPVGGPADPKEKDHQHHG
Human T-cell leukemia virus 1 (isolate Caribbea HS-35 subtype A)	TAX_HTL1C	MAHFPGFGQSLLFGYPVYVFGDCVQGDWCPISGGLCSARLHRHALLATCPEHQITWDPIDGRVIGSALQFLIPRLPSFPTQRTSKTLKVLTPPITHTTPNIPPSFLQAMRKYSPFRNGYMEPTLGQHLPTLSFPDPGLRPQNLYTLWGGSVVCMYLYQLSPPITWPLLPHVIFCHPGQLGAFLTNVPYKRIEKLLYKISLTTGALIILPEDCLPTTLFQPARAPVTLTAWQNGLLPFHSTLTTPGLIWTFTDGTPMISGPCPKDGQPSLVLQSSSFIFHKFQTKAYHPSFLLSHGLIQYSSFHNLHLLFEEYTNIPISLLFNEKEADDNDHEPQISPGGLEPLSEKHFRETEV
Human T-cell leukemia virus 1 (isolate Caribbea HS-35 subtype A)	HBZ_HTL1C	MVNFVSVGLFRCLPVPCPEDLLVEELVDGLLSLEEELKDKEEEETVLDGLLSLEEESRGRLRRGPPGGKAPPRGETHRDRQRRAEEKRKRKKEREKEEEKQIAEYLKRKEEEKARRRKRAEEKAADFARRKQEEQERRERKWRQGAEKAKQHSARKEKMQELGVDGYTRQLEGEVESLEAERRRLLQEKEDLMGEVNYWQGRLEAMWLQ
Human T-cell leukemia virus 1 (isolate Caribbea HS-35 subtype A)	ENV_HTL1C	MGKFLATLILFFQFCPLILGDYSPSCCTLTVGVSSYHSKPCNPAQPVCSWTLDLLALSADQALQPPCPNLVSYSSYHATYSLYLFPHWIKKPNRNGGGYYSASYSDPCSLKCPYLGCQSWTCPYTGAVSSPYWKFQQDVNFTQEVSHLNINLHFSKCGFSFSLLVDAPGYDPIWFLNTEPSQLPPTAPPLLSHSNLDHILEPSIPWKSKLLTLVQLTLQSTNYTCIVCIDRASLSTWHVLYSPNVSVPSPSSTPLLYPSLALPAPHLTLPFNWTHCFDPQIQAIVSSPCHNSLILPPFSLSPVPTLGSRSRRAVPVAVWLVSALAMGAGVAGRITGSMSLASGKSLLHEVDKDISQLTQAIVKNHKNLLKIAQYAAQNRRGLDLLFWEQGGLCKALQEQCCFLNITNSHVSILQERPPLENRVLTGWGLNWDLGLSQWAREALQTGITLVALLLLVILAGPCILRQLRHLPSRVRYPHYSLINPESSL
Human T-cell leukemia virus 1 (isolate Caribbea HS-35 subtype A)	P12I_HTL1C	MLFRLLSPLSPLALTALLLFLLSPGEVSGLLLRPLPAPCLLLFLPFQILSNLLFLLFLPLFFSLPLLLSPSLPITMRFPARWRFPPWRAPSQPAAAFLF
Human T-cell leukemia virus 1 (isolate Caribbea HS-35 subtype A)	P30II_HTL1C	MALCCFAFSAPCLHLRSRRSCSSCFLRAKSAAFSSARFLRRAFSSSFLFKYSAICFSSSFSRSFFRFLFSSARRCRSRCVSPRGGAFPPGGPRRSRPRLSSSRDSKPSSTVSSSSLSFNSSSKDNSPSTNSSTSRSSGHGTGKHRNSPTDTKLTMLIISPLPRVWTESSFRIPSLRVWRLCTRRLVPHLWGTMFGPPTSSRPTGHLSRASDHLGPHRWTRYRLSSTVPYPSTPLLPHPENL
Human adenovirus C serotype 2	E4RF4_ADE02	MVLPALPAPPVCDSQNECVGWLGVAYSAVVDVIRAAAHEGVYIEPEARGRLDALREWIYYNYYTERAKRRDRRRRSVCHARTWFCFRKYDYVRRSIWHDTTTNTISVVSAHSVQ
Human adenovirus C serotype 2	PRO_ADE02	MGSSEQELKAIVKDLGCGPYFLGTYDKRFPGFVSPHKLACAIVNTAGRETGGVHWMAFAWNPRSKTCYLFEPFGFSDQRLKQVYQFEYESLLRRSAIASSPDRCITLEKSTQSVQGPNSAACGLFCCMFLHAFANWPQTPMDHNPTMNLITGVPNSMLNSPQVQPTLRRNQEQLYSFLERHSPYFRSHSAQIRSATSFCHLKNM
Human adenovirus C serotype 2	E1A_ADE02	MRHIICHGGVITEEMAASLLDQLIEEVLADNLPPPSHFEPPTLHELYDLDVTAPEDPNEEAVSQIFPDSVMLAVQEGIDLLTFPPAPGSPEPPHLSRQPEQPEQRALGPVSMPNLVPEVIDLTCHEAGFPPSDDEDEEGEEFVLDYVEHPGHGCRSCHYHRRNTGDPDIMCSLCYMRTCGMFVYSPVSEPEPEPEPEPEPARPTRRPKLVPAILRRPTSPVSRECNSSTDSCDSGPSNTPPEIHPVVPLCPIKPVAVRVGGRRQAVECIEDLLNESGQPLDLSCKRPRP
Human adenovirus C serotype 2	DNB2_ADE02	MASREEEQRETTPERGRGAARRPPTMEDVSSPSPSPPPPRAPPKKRLRRRLESEDEEDSSQDALVPRTPSPRPSTSTADLAIASKKKKKRPSPKPERPPSPEVIVDSEEEREDVALQMVGFSNPPVLIKHGKGGKRTVRRLNEDDPVARGMRTQEEKEESSEAESESTVINPLSLPIVSAWEKGMEAARALMDKYHVDNDLKANFKLLPDQVEALAAVCKTWLNEEHRGLQLTFTSNKTFVTMMGRFLQAYLQSFAEVTYKHHEPTGCALWLHRCAEIEGELKCLHGSIMINKEHVIEMDVTSENGQRALKEQSSKAKIVKNRWGRNVVQISNTDARCCVHDAACPANQFSGKSCGMFFSEGAKAQVAFKQIKAFMQALYPNAQTGHGHLLMPLRCECNSKPGHAPFLGRQLPKLTPFALSNAEDLDADLISDKSVLASVHHPALIVFQCCNPVYRNSRAQGGGPNCDFKISAPDLLNALVMVRSLWSENFTELPRMVVPEFKWSTKHQYRNVSLPVAHSDARQNPFDF
Human adenovirus C serotype 2	TERM_ADE02	MALSVNDCARLTGQSVPTMEHFLPLRNIWNRVRDFPRASTTAAGITWMSRYIYGYHRLMLEDLAPGAPATLRWPLYRQPPPHFLVGYQYLVRTCNDYVFDSRAYSRLRYTELSQPGHQTVNWSVMANCTYTINTGAYHRFVDMDDFQSTLTQVQQAILAERVVADLALLQPMRGFGVTRMGGRGRHLRPNSAAAVAIDARDAGQEEGEEEVPVERLMQDYYKDLRRCQNEAWGMADRLRIQQAGPKDMVLLSTIRRLKTAYFNYIISSTSARNNPDRHPLPPATVLSLPCDCDWLDAFLERFSDPVDADSLRSLGGGVPTQQLLRCIVSAVSLPHGSPPPTHNRDMTGGVFQLRPRENGRAVTETMRRRRGEMIERFVDRLPVRRRRRRVPPPPPPPEEEEEGEALMEEEIEEEEAPVAFEREVRDTVAELIRLLEEELTVSARNSQFFNFAVDFYEAMERLEALGDINESTLRRWVMYFFVAEHTATTLNYLFQRLRNYAVFARHVELNLAQVVMRARDAEGGVVYSRVWNEGGLNAFSQLMARISNDLAATVERAGRGDLQEEEIEQFMAEIAYQDNSGDVQEILRQAAVNDTEIDSVELSFRFKLTGPVVFTQRRQIQEINRRVVAFASNLRAQHQLLPARGADVPLPPLPAGPEPPLPPGARPRHRF
Human adenovirus C serotype 2	PKG1_ADE02	METRGRRPAALQHQQDQPQAHPGQRAARSAPLHRDPDYADEDPAPVERHDPGPSGRAPTTAVQRKPPQPAKRGDMLDRDAVEHVTELWDRLELLGQTLKSMPTADGLKPLKNFASLQELLSLGGERLLAHLVRENMQVRDMLNEVAPLLRDDGSCSSLNYQLQPVIGVIYGPTGCGKSQLLRNLLSSQLISPTPETVFFIAPQVDMIPPSELKAWEMQICEGNYAPGPDGTIIPQSGTLRPRFVKMAYDDLILEHNYDVSDPRNIFAQAAARGPIAIIMDECMENLGGHKGVSKFFHAFPSKLHDKFPKCTGYTVLVVLHNMNPRRDMAGNIANLKIQSKMHLISPRMHPSQLNRFVNTYTKGLPLAISLLLKDIFRHHAQRSCYDWIIYNTTPQHEALQWCYLHPRDGLMPMYLNIQSHLYHVLEKIHRTLNDRDRWSRAYRARKTPK
Human adenovirus C serotype 2	CAP6_ADE02	MEDINFASLAPRHGSRPFMGNWQDIGTSNMSGGAFSWGSLWSGIKNFGSTIKNYGSKAWNSSTGQMLRDKLKEQNFQQKVVDGLASGISGVVDLANQAVQNKINSKLDPRPPVEEPPPAVETVSPEGRGEKRPRPDREETLVTQIDEPPSYEEALKQGLPTTRPIAPMATGVLGQHTPVTLDLPPPADTQQKPVLPGPSAVVVTRPSRASLRRAASGPRSMRPVASGNWQSTLNSIVGLGVQSLKRRRCF
Human adenovirus C serotype 2	E3RDA_ADE02	MIPRVLILLTLVALFCACSTLAAVAHIEVDCIPPFTVYLLYGFVTLILICSLVTVVIAFIQFIDWVCVRIAYLRHHPQYRDRTIADLLRIL
Human adenovirus C serotype 2	SHUT_ADE02	MESVEKEDSLTAPFEFATTASTDAANAPTTFPVEAPPLEEEEVIIEQDPGFVSEDDEDRSVPTEDKKQDQDDAEANEEQVGRGDQRHGDYLDVGDDVLLKHLQRQCAIICDALQERSDVPLAIADVSLAYERHLFSPRVPPKRQENGTCEPNPRLNFYPVFAVPEVLATYHIFFQNCKIPLSCRANRSRADKQLALRQGAVIPDIASLDEVPKIFEGLGRDEKRAANALQQENSENESHCGVLVELEGDNARLAVLKRSIEVTHFAYPALNLPPKVMSTVMSELIVRRARPLERDANLQEQTEEGLPAVGDEQLARWLETREPADLEERRKLMMAAVLVTVELECMQRFFADPEMQRKLEETLHYTFRQGYVRQACKISNVELCNLVSYLGILHENRLGQNVLHSTLKGEARRDYVRDCVYLFLCYTWQTAMGVWQQCLEERNLKELQKLLKQNLKDLWTAFNERSVAAHLADIIFPERLLKTLQQGLPDFTSQSMLQNFRNFILERSGILPATCCALPSDFVPIKYRECPPPLWGHCYLLQLANYLAYHSDIMEDVSGDGLLECHCRCNLCTPHRSLVCNSQLLSESQIIGTFELQGPSPDEKSAAPGLKLTPGLWTSAYLRKFVPEDYHAHEIRFYEDQSRPPNAELTACVITQGHILGQLQAINKARQEFLLRKGRGVYLDPQSGEELNPIPPPPQPYQQPRALASQDGTQKEAAAAAAATHGRGGILGQSGRGGFGRGGGDDGRLGQPRRSFRGRRGVRRNTVTLGRIPLAGAPEIGNRSQHRYNLRSSGAAGTACSPTQP
Human adenovirus C serotype 2	E3GL_ADE02	MRYMILGLLALAAVCSAAKKVEFKEPACNVTFKSEANECTTLIKCTTEHEKLIIRHKDKIGKYAVYAIWQPGDTNDYNVTVFQGENRKTFMYKFPFYEMCDITMYMSKQYKLWPPQKCLENTGTFCSTALLITALALVCTLLYLKYKSRRSFIDEKKMP
Human adenovirus C serotype 2	E1B55_ADE02	MERRNPSERGVPAGFSGHASVESGGETQESPATVVFRPPGNNTDGGATAGGSQAAAAAGAEPMEPESRPGPSGMNVVQVAELFPELRRILTINEDGQGLKGVKRERGASEATEEARNLTFSLMTRHRPECVTFQQIKDNCANELDLLAQKYSIEQLTTYWLQPGDDFEEAIRVYAKVALRPDCKYKISKLVNIRNCCYISGNGAEVEIDTEDRVAFRCSMINMWPGVLGMDGVVIMNVRFTGPNFSGTVFLANTNLILHGVSFYGFNNTCVEAWTDVRVRGCAFYCCWKGVVCRPKSRASIKKCLFERCTLGILSEGNSRVRHNVASDCGCFMLVKSVAVIKHNMVCGNCEDRASQMLTCSDGNCHLLKTIHVASHSRKAWPVFEHNILTRCSLHLGNRRGVFLPYQCNLSHTKILLEPESMSKVNLNGVFDMTMKIWKVLRYDETRTRCRPCECGGKHIRNQPVMLDVTEELRPDHLVLACTRAEFGSSDEDTD
Human adenovirus C serotype 2	E1BS_ADE02	MEAWECLEDFSAVRNLLEQSSNSTSWFWRFLWGSSQAKLVCRIKEDYKWEFEELLKSCGELFDSLNLGHQALFQEKVIKTLDFSTPGRAAAAVAFLSFIKDKWSEETHLSGGYLLDFLAMHLWRAVVRHKNRLLLLSSVRPAIIPTEEQQQEEARRRRRQEQSPWNPRAGLDPRE
Human adenovirus C serotype 2	E3RDB_ADE02	MKRSVIFVLLIFCALPVLCSQTSAPPKRHISCRFTQIWNIPSCYNKQSDLSEAWLYAIISVMVFCSTIFALAIYPYLDIGWNAIDAMNHPTFPVPAVIPLQQVIAPINQPRPPSPTPTEISYFNLTGGDD
Human adenovirus C serotype 2	DPOL_ADE02	MALVQAHRARRLHAEAPDSGDQPPRRRVRQQPPRAAPAPARARRRRAPAPSPGGSRAPPTSGGPPASPLLDASSKDTPAAHRPPRGTVVAPRGCGLLQVIDAATNQPLEIRYHLDLARALTRLCEVNLQELPPDLSPRELQTMDSSHLRDVVIKLRPPRADIWTLGSRGVVVRSTITPLEQPDGQGQAAEVEDHQPNPPGEGLKFPLCFLVRGRQVNLVQDVQPVHRCQYCARFYKSQHECSARRRDFYFHHINSHSSNWWREIQFFPIGSHPRTERLFVTYDVETYTWMGAFGKQLVPFMLVMKFGGDEPLVTAARDLAVDLGWDRWEQDPLTFYCITPEKMAIGRQFRTFRDHLQMLMARDLWSSFVASNPHLADWALSEHGLSSPEELTYEELKKLPSIKGTPRFLELYIVGHNINGFDEIVLAAQVINNRSEVPGPFRITRNFMPRAGKILFNDVTFALPNPRSKKRTDFLLWEQGGCDDTDFKYQYLKVMVRDTFALTHTSLRKAAQAYALPVEKGCCAYQAVNQFYMLGSYRSEADGFPIQEYWKDREEFVLNRELWKKKGQDKYDIIKETLDYCALDVQVTAELVNKLRDSYASFVRDAVGLTDASFNVFQRPTISSNSHAIFRQIVFRAEQPARSNLGPDLLAPSHELYDYVRASIRGGRCYPTYLGILREPLYVYDICGMYASALTHPMPWGPPLNPYERALAARAWQQALDLQGCKIDYFDARLLPGVFTVDADPPDETQLDPLPPFCSRKGGRLCWTNERLRGEVATSVDLVTLHNRGWRVHLVPDERTTVFPEWRCVAREYVQLNIAAKERADRDKNQTLRSIAKLLSNALYGSFATKLDNKKIVFSDQMDAATLKGITAGQVNIKSSSFLETDNLSAEVMPAFEREYSPQQLALADSDAEESEDERAPTPFYSPPSGTPGHVAYTYKPITFLDAEEGDMCLHTLERVDPLVDNDRYPSHLASFVLAWTRAFVSEWSEFLYEEDRGTPLEDRPLKSVYGDTDSLFVTERGHRLMETRGKKRIKKHGGNLVFDPERPELTWLVECETVCGACGADAYSPESVFLAPKLYALKSLHCPSCGASSKGKLRAKGHAAEGLDYDTMVKCYLADAQGEDRQRFSTSRTSLKRTLASAQPGAHPFTVTQTTLTRTLRPWKDMTLARLDEHRLLPYSESRPNPRNEEICWIEMP
Human adenovirus C serotype 2	PKG3_ADE02	MHPVLRQMRPPPQQRQEQEQRQTCRAPSPSPTASGGATSAADAAADGDYEPPRRRARHYLDLEEGEGLARLGAPSPERHPRVQLKRDTREAYVPRQNLFRDREGEEPEEMRDRKFHAGRELRHGLNRERLLREEDFEPDARTGISPARAHVAAADLVTAYEQTVNQEINFQKSFNNHVRTLVAREEVAIGLMHLWDFVSALEQNPNSKPLMAQLFLIVQHSRDNEAFRDALLNIVEPEGRWLLDLINILQSIVVQERSLSLADKVAAINYSMLSLGKFYARKIYHTPYVPIDKEVKIEGFYMRMALKVLTLSDDLGVYRNERIHKAVSVSRRRELSDRELMHSLQRALAGTGSGDREAESYFDAGADLRWAPSRRALEAAGAGPGLAVAPARAGNVGGVEEYDEDDEYEPEDGEY
Human adenovirus C serotype 2	CORE5_ADE02	MSKRKIKEEMLQVIAPEIYGPPKKEEQDYKPRKLKRVKKKKKDDDDDELDDEVELLHATAPRRRVQWKGRRVRRVLRPGTTVVFTPGERSTRTYKRVYDEVYGDEDLLEQANERLGEFAYGKRHKDMLALPLDEGNPTPSLKPVTLQQVLPTLAPSEEKRGLKRESGDLAPTVQLMVPKRQRLEDVLEKMTVEPGLEPEVRVRPIKQVAPGLGVQTVDVQIPTTSSTSIATATEGMETQTSPVASAVADAAVQAAAAAASKTSTEVQTDPWMFRVSAPRRPRRSRKYGTASALLPEYALHPSIAPTPGYRGYTYRPRRRATTRRRTTTGTRRRRRRRQPVLAPISVRRVAREGGRTLVLPTARYHPSIV
Human adenovirus C serotype 2	SPIKE_ADE02	MKRARPSEDTFNPVYPYDTETGPPTVPFLTPPFVSPNGFQESPPGVLSLRVSEPLDTSHGMLALKMGSGLTLDKAGNLTSQNVTTVTQPLKKTKSNISLDTSAPLTITSGALTVATTAPLIVTSGALSVQSQAPLTVQDSKLSIATKGPITVSDGKLALQTSAPLSGSDSDTLTVTASPPLTTATGSLGINMEDPIYVNNGKIGIKISGPLQVAQNSDTLTVVTGPGVTVEQNSLRTKVAGAIGYDSSNNMEIKTGGGMRINNNLLILDVDYPFDAQTKLRLKLGQGPLYINASHNLDINYNRGLYLFNASNNTKKLEVSIKKSSGLNFDNTAIAINAGKGLEFDTNTSESPDINPIKTKIGSGIDYNENGAMITKLGAGLSFDNSGAITIGNKNDDKLTLWTTPDPSPNCRIHSDNDCKFTLVLTKCGSQVLATVAALAVSGDLSSMTGTVASVSIFLRFDQNGVLMENSSLKKHYWNFRNGNSTNANPYTNAVGFMPNLLAYPKTQSQTAKNNIVSQVYLHGDKTKPMILTITLNGTSESTETSEVSTYSMSFTWSWESGKYTTETFATNSYTFSYIAQE
Human adenovirus C serotype 2	CAPSP_ADE02	MQRAAMYEEGPPPSYESVVSAAPVAAALGSPFDAPLDPPFVPPRYLRPTGGRNSIRYSELAPLFDTTRVYLVDNKSTDVASLNYQNDHSNFLTTVIQNNDYSPGEASTQTINLDDRSHWGGDLKTILHTNMPNVNEFMFTNKFKARVMVSRSLTKDKQVELKYEWVEFTLPEGNYSETMTIDLMNNAIVEHYLKVGRQNGVLESDIGVKFDTRNFRLGFDPVTGLVMPGVYTNEAFHPDIILLPGCGVDFTHSRLSNLLGIRKRQPFQEGFRITYDDLEGGNIPALLDVDAYQASLKDDTEQGGDGAGGGNNSGSGAEENSNAAAAAMQPVEDMNDHAIRGDTFATRAEEKRAEAEAAAEAAAPAAQPEVEKPQKKPVIKPLTEDSKKRSYNLISNDSTFTQYRSWYLAYNYGDPQTGIRSWTLLCTPDVTCGSEQVYWSLPDMMQDPVTFRSTSQISNFPVVGAELLPVHSKSFYNDQAVYSQLIRQFTSLTHVFNRFPENQILARPPAPTITTVSENVPALTDHGTLPLRNSIGGVQRVTITDARRRTCPYVYKALGIVSPRVLSSRTF
Human adenovirus C serotype 2	CAPSH_ADE02	MATPSMMPQWSYMHISGQDASEYLSPGLVQFARATETYFSLNNKFRNPTVAPTHDVTTDRSQRLTLRFIPVDREDTAYSYKARFTLAVGDNRVLDMASTYFDIRGVLDRGPTFKPYSGTAYNALAPKGAPNSCEWEQTEDSGRAVAEDEEEEDEDEEEEEEEQNARDQATKKTHVYAQAPLSGETITKSGLQIGSDNAETQAKPVYADPSYQPEPQIGESQWNEADANAAGGRVLKKTTPMKPCYGSYARPTNPFGGQSVLVPDEKGVPLPKVDLQFFSNTTSLNDRQGNATKPKVVLYSEDVNMETPDTHLSYKPGKGDENSKAMLGQQSMPNRPNYIAFRDNFIGLMYYNSTGNMGVLAGQASQLNAVVDLQDRNTELSYQLLLDSIGDRTRYFSMWNQAVDSYDPDVRIIENHGTEDELPNYCFPLGGIGVTDTYQAIKANGNGSGDNGDTTWTKDETFATRNEIGVGNNFAMEINLNANLWRNFLYSNIALYLPDKLKYNPTNVEISDNPNTYDYMNKRVVAPGLVDCYINLGARWSLDYMDNVNPFNHHRNAGLRYRSMLLGNGRYVPFHIQVPQKFFAIKNLLLLPGSYTYEWNFRKDVNMVLQSSLGNDLRVDGASIKFDSICLYATFFPMAHNTASTLEAMLRNDTNDQSFNDYLSAANMLYPIPANATNVPISIPSRNWAAFRGWAFTRLKTKETPSLGSGYDPYYTYSGSIPYLDGTFYLNHTFKKVAITFDSSVSWPGNDRLLTPNEFEIKRSVDGEGYNVAQCNMTKDWFLVQMLANYNIGYQGFYIPESYKDRMYSFFRNFQPMSRQVVDDTKYKEYQQVGILHQHNNSGFVGYLAPTMREGQAYPANVPYPLIGKTAVDSITQKKFLCDRTLWRIPFSSNFMSMGALTDLGQNLLYANSAHALDMTFEVDPMDEPTLLYVLFEVFDVVRVHQPHRGVIETVYLRTPFSAGNATT
Human adenovirus C serotype 2	CAP3_ADE02	MMQDATDPAVRAALQSQPSGLNSTDDWRQVMDRIMSLTARNPDAFRQQPQANRLSAILEAVVPARANPTHEKVLAIVNALAENRAIRPDEAGLVYDALLQRVARYNSGNVQTNLDRLVGDVREAVAQRERAQQQGNLGSMVALNAFLSTQPANVPRGQEDYTNFVSALRLMVTETPQSEVYQSGPDYFFQTSRQGLQTVNLSQAFKNLQGLWGVRAPTGDRATVSSLLTPNSRLLLLLIAPFTDSGSVSRDTYLGHLLTLYREAIGQAHVDEHTFQEITSVSRALGQEDTGSLEATLNYLLTNRRQKIPSLHSLNSEEERILRYVQQSVSLNLMRDGVTPSVALDMTARNMEPGMYASNRPFINRLMDYLHRAAAVNPEYFTNAILNPHWLPPPGFYTGGFEVPEGNDGFLWDDIDDSVFSPQPQTLLELQQREQAEAALRKESFRRPSSLSDLGAAAPRSDASSPFPSLIGSFTSTRTTRPRLLGEEEYLNNSLLQPQREKNLPPAFPNNGIESLVDKMSRWKTYAQEHRDVPGPRPPTRRQRHDRQRGLVWEDDDSADDSSVLDLGGSGNPFAHLRPRLGRMF
Human adenovirus C serotype 2	CAP9_ADE02	MSANSFDGSIVSSYLTTRMPPWAGVRQNVMGSSIDGRPVLPANSTTLTYETVSGTPLETAASAAASAAAATARGIVTDFAFLSPLASSAASRSSARDDKLTALLAQLDSLTRELNVVSQQLLDLRQQVSALKASSPPNAV
Human adenovirus C serotype 2	COR10_ADE02	MALTCRLRFPVPGFRGRMHRRRGMAGHGLTGGMRRAHHRRRRASHRRMRGGILPLLIPLIAAAIGAVPGIASVALQAQRH
Human adenovirus C serotype 2	ADP_ADE02	MTGSTIAPTTDYRNTTATGLTSALNLPQVHAFVNDWASLDMWWFSIALMFVCLIIMWLICCLKRRRARPPIYRPIIVLNPHNEKIHRLDGLKPCSLLLQYD
Human adenovirus C serotype 2	SF33K_ADE02	MAPKKKLQLPPPPPTDEEEYWDSQAEEVLDEEEEMMEDWDSLDEASEAEEVSDETPSPSVAFPSPAPQKLATVPSIATTSAPQAPPALPVRRPNRRWDTTGTRAAPTAPAAAAAAATAAVTQKQRRPDSKTLTKPKKSTAAAAAGGGALRLAPNEPVSTRELRNRIFPTLYAIFQQSRGQEQELKIKNRSLRSLTRSCLYHKSEDQLRRTLEDAEALFSKYCALTLKD
Human adenovirus C serotype 2	NP_ADE02	MSILISPSNNTGWGLRFPSKMFGGAKKRSDQHPVRVRGHYRAPWGAHKRGRTGRTTVDDAIDAVVEEARNYTPTPPPVSTVDAAIQTVVRGARRYAKMKRRRRRVARRHRRRPGTAAQRAAAALLNRARRTGRRAAMRAARRLAAGIVTVPPRSRRRAAAAAAAAISAMTQGRRGNVYWVRDSVSGLRVPVRTRPPRN
Human adenovirus C serotype 2	E4RF5_ADE02	MTTSGVPFGMTLRPTRSRLSRRTPYSRDRLPPFETETRATILEDHPLLPECNTLTMHNAWTSPSPPVEQPQVGQQPVAQQLDSDMNLSELPGEFINITDERLARQETVWNITPKNMSVTHDMMLFKASRGERTVYSVCWEGGGRLNTRVL
Human adenovirus C serotype 2	E434_ADE02	MTTSGVPFGMTLRPTRSRLSRRTPYSRDRLPPFETETRATILEDHPLLPECNTLTMHNVSYVRGLPCSVGFTLIQEWVVPWDMVLTREELVILRKCMHVCLCCANIDIMTSMMIHGYESWALHCHCSSPGSLQCIAGGQVLASWFRMVVDGAMFNQRFIWYREVVNYNMPKEVMFMSSVFMRGRHLIYLRLWYDGHVGSVVPAMSFGYSALHCGILNNIVVLCCSYCADLSEIRVRCCARRTRRLMLRAVRIIAEETTAMLYSCRTERRRQQFIRALLQHHRPILMHDYDSTPM
Human adenovirus C serotype 2	E4RF3_ADE02	MIRCLRLKVEGALEQIFTMAGLNIRDLLRDILIRWRDENYLGMVEGAGMFIEEIHPEGFSLYVHLDVRAVCLLEAIVQHLTNAIICSLAVEFDHATGGERVHLIDLHFEVLDNLLE
Human adenovirus C serotype 2	E4RF1_ADE02	MAAAVEALYVVLEREGAILPRQEGFSGVYVFFSPINFVIPPMGAVMLSLRLRVCIPPGYFGRFLALTDVNQPDVFTESYIMTPDMTEELSVVLFNHGDQFFYGHAGMAVVRLMLIRVVFPVVRQASNV
Human adenovirus C serotype 2	CAP8_ADE02	MSKEIPTPYMWSYQPQMGLAAGAAQDYSTRINYMSAGPHMISRVNGIRAHRNRILLEQAAITTTPRNNLNPRSWPAALVYQESPAPTTVVLPRDAQAEVQMTNSGAQLAGGFRHRVRSPGQGITHLKIRGRGIQLNDESVSSSLGLRPDGTFQIGGAGRSSFTPRQAILTLQTSSSEPRSGGIGTLQFIEEFVPSVYFNPFSGPPGHYPDQFIPNFDAVKDSADGYD
Human adenovirus C serotype 2	PKG2_ADE02	MAPKKKLQLPPPPPTDEEEYWDSQAEEVLDEEEEMMEDWDSLDEASEAEEVSDETPSPSVAFPSPAPQKLATVPSIATTSAPQAPPALPVRRPNRRWDTTGTRAGKSKQPPPLAQEQQQRQGYRSWRGHKNAIVACLQDCGGNISFARRFLLYHHGVAFPRNILHYYRHLYSPYCTGGSGSGSNSSGHTEAKATG
Human adenovirus C serotype 2	E3145_ADE02	MTESLDLELDGINTEQRLLERRKAASERERLKQEVEDMVNLHQCKRGIFCVVKQAKLTYEKTTTGNRLSYKLPTQRQKLVLMVGEKPITVTQHSAETEGCLHFPYQGPEDLCTLIKTMCGIRDLIPFN
Human adenovirus C serotype 2	UXP_ADE02	MKIVGAEGQEHEEFDIPFKLWRKFAAKRRLRYQSWEEGKEVMLNKLDKDLLTDFKAFAARFSSRPRPSKIFGTSSSEAISGEGNGQSGRGAARNHPRARTRCGATSTNHGGRVVPVAVAAASPRAPKKAAEAASRVRGRRRLVTRCAGAAHTQPAAIDLDGGFGHCVQKEKEAPLSQARAPAIPRGDRGQRGRKRRCGATNGGFQQPTGANQARQGR
Human adenovirus C serotype 2	LEAD_ADE02	MRADREELDLPPPVGGVAVDVVKVEVPATGRTLVLAFVKTCAVLAAVHGLYILHEVDLTTAHKEAEWEFEPLAWRVWLVVFYFGCLSLTVWLLEGSYGGSDHHAARAQSPDVRARRSELDDNIAQMGAVHGLELPRRQVLRHRGT
Human adenovirus C serotype 2	Y172_ADE02	MRSDVTKISPRRIIYPLSPAPFNTPCKLNIISPFIKLTSTHSANKGVNHTRNHRFTPYGLGRLQLKSKGCPDSLSKSSIHSTAWRRPPTLTATGLMGHSGTTGCISGGVLEGPESQLSVLLLHSLDTGDVGRLRIAGTNLGRRVGLAGSGSGSGSGSGSDTGPFKKSQYKIL
Human adenovirus C serotype 2	Y95_ADE02	MVKMRLSSGNSSATCTTFIPEGPGRLSGSMGSAPAAAAAWLPPAVAPPSVLLPGGRKTTVAGDSCVSPPLSTDAWPENPAGTPRSDGFLRSIYPL
Human adenovirus C serotype 2	Y116_ADE02	MERRVWFLSRSARSLAAMFSCTYSRATHRHSGKTVVRSSGTRCTRQPRLCRVTRSTLVATSPRRRSLVQQRRPPLREQNGGSGSSCVSSGGSASTVKTPGSRRASK
Human adenovirus C serotype 2	Y112_ADE02	MLPYISWNTQRAPLRLRHLRHVRLRAHPPHAMGSPTQPIRARACRPRMAAGARLARMQDRLLRRAPAARGLYRGRRPPGRDAARPTTAILFAQGRPPLLDQRAPTRRGSHQR
Human adenovirus C serotype 2	Y115_ADE02	MGETWFLTPNGQSSPGSWNARPSAGPAARMPTPRNRYFSRPSSTPLKVCTAPRAAPPPRASCAPRATPRRGWTMTPWSNATWPTRRAKTGSASAPAGPASSAPWPARSPERTPSP
Human adenovirus C serotype 2	Y215_ADE02	MPKGAWSTAASGTREASTPSRSSWPASPTTSPPPWSEPDAEISRRKRSSSSWPKSPIKTTQETCRRFCARPPSTTPKLILSNSLSGSSSPGPSSSRRGARFRRSTAASSRSPATSARSTSSCPRAAPTCPCPLSRRVPSPPYLRGPARVTAFRCIIQGHPRGPPPAARYRSRAAGMRPLASHRRRHQPAPGNQVSPGPSPRPDPAMRGKPAGAPA
Human adenovirus C serotype 2	Y168_ADE02	MSSATVSRTSRSKATGASSSSISSSIRASPSSSSSGGGGGGGTRRRRRRTGRRSTKRSIISPRRRRMVSVTARPFSRGRSWKTPPVMSRLWVGGGLPCGRDTALTMHLNNCCVGTPPPRDLSESASTGSENLSRKASNQSQSQGRLSTVAGGSGWRSGLFLAEVLLMM
Human adenovirus C serotype 2	Y137_ADE02	MISVDVPGHPGDAGGGGGGARKVADAVPDVAQRQKVLHGRDALAGEACAVVDALDRAKGEPVSGHSSVVWWINSQGYHGGRPGFEPRIRPSAVIHAVTARVSNPGVRRQTTGERSFWLPSRRGGCCASFFGHWPRAA
Human adenovirus C serotype 2	Y121_ADE02	MSAAALALAAAEEGGASAAAPDASGKSKKGARPCFRRNLQAGSCMTGRQTPVRRSPAGPRLEPGVLRLNPWKITLRLQGASHLMLSLSSLTAYAARGQWPKKLAQQPPRLEGSQKERSPVV
Human adenovirus C serotype 2	E4RF2_ADE02	MFERKMVSFSVVVPELTCLYLHEHDYDVLAFLREALPDFLSSTLHFISPPMQQAYIGATLVSIAPSMRVIISVGSFVMVPGGEVAALVRADLHDYVQLALRRDLRDRGIFVNVPLLNLIQVCEEPEFLQS
Human adenovirus C serotype 2	E312_ADE02	MTSGEAERLRLTHLDHCRRHKCFARGSGEFCYFELPEEHIEGPAHGVRLTTQVELTRSLIREFTKRPLLVERERGPCVLTVVCNCPNPGLHQDLCCHLCAEYNKYRN
Human astrovirus-1	NS1AB_HASV1	MAYGEPYYSSKPDKDFNFGSTMARRQMTPTMVTKLPKFVRNSPQAYDWIVRGLIFPTIGKTYFQRVVVITGGLEDGTYGSFAFDGKEWVGIYPIEHLNLMSSLKLIHKANALQERLRLSQEEKATLALDVQFLQHENVRLKEMIPKPEPRKIQMKWIIMGAVLTFLSLIPGGYAHSQTNNTIFTDMIAACKYSTETLTENLDLRIKLALANITISDKLDAVRQILNFAFVPRAHWLRTVFYYIHYYEMWNIFMFVLAIGTVMRSARPGTDLVTLATSHLSGFRMAVLPTIPFHTTMTLWVMNTLMVCYYFDNLLAITLAILAPILGIIFLCFMEDSNYVSQIRGLIATAVLIAGGHACLTLTGTTTSLFVVILTCRFIRMATVFIGTRFEIRDANGKVVATVPTRIKNVAFDFFQKLKQSGVRVGVNEFVVIKPGALCVIDTPEGKGTGFFSGNDIVTAAHVVGNNTFVNVCYEGLMYEAKVRYMPEKDIAFLTCPGDLHPTARLKLSKNPDYSCVTVMAYVNEDLVVSTAAAMVHGNTLSYAVRTQDGMSGAPVCDKYGRVLAVHQTNTGYTGGAVIIDPADFHPVKAPSQVELLKEEIERLKAQLNSATENATTVVTQQPSAALEQKSVSDSDVVDLVRTAMEREMKVLRDEINGILAPFLQKKKGKTKHGRGRVRRNLRKGVKLLTEEEYRELLEKGLDRETFLDLIDRIIGERSGYPDYDDEDYYDEDDDGWGMVGDDVEFDYTEVINFDQAKPIPAPRTTKQKICPEPEVESQPLDLSQKKEKQSEYEQQVVKSTKPQQLEHEQQVVKPIKPQKSEPQPYSQTYGKAPIWESYDFDWDEDDAKFILPAPHRLTKADEIVLGSKIVKLRTIIETAIKTQNYSALPEAVFELDKAAYEAGLEGFLQRVKSKNKAPEKQGPKKLQRAPEDQGAQNYHSLDAWKLLLEPPRERRCVPANFPLLGHLPINRPIFDDKKPRDDLLGLLPEPTWHAFEEYGPTTWGPQAFIKSFDKFFYAEPIDFFSEYPQLCAFADWATYREFRYLEDTRVIHITATEKNTDSTPAYPKMNYFDTEENYLEAHGWAPYIREFTRVYKGDKPEVLWYLFLKKEIIKEEKIRNSDIRQIVCADPIYTRIGACLEAHQNALMKQHTDTSVGQCGWSPMEGGFKKTMQRLVNKGNKHFIEFDWTRYDGTIPPALFKHIKEIRWNFINKDQREKYRHVHEWYVNNLLNRHVLLPSGEVTLQTRGNPSGQFSTTMDNNMVNFWLQAFEFAYFNGPDRDLWKTYDTVVYGDDRLSTTPSVPDDYEERVITMYRDIFGMWVKPGKVICRDSIVGLSFCGFTVNENLEPVPTSPEKLMASLLKPYKILPDLESLHGKLLCYQLLAAFMAEDHPFKVYVEHCLSRTAKQLRDSGLPARLTEEQLHRIWRGGPKKCDG
Human astrovirus-1	NS1A_HASV1	MAYGEPYYSSKPDKDFNFGSTMARRQMTPTMVTKLPKFVRNSPQAYDWIVRGLIFPTIGKTYFQRVVVITGGLEDGTYGSFAFDGKEWVGIYPIEHLNLMSSLKLIHKANALQERLRLSQEEKATLALDVQFLQHENVRLKEMIPKPEPRKIQMKWIIMGAVLTFLSLIPGGYAHSQTNNTIFTDMIAACKYSTETLTENLDLRIKLALANITISDKLDAVRQILNFAFVPRAHWLRTVFYYIHYYEMWNIFMFVLAIGTVMRSARPGTDLVTLATSHLSGFRMAVLPTIPFHTTMTLWVMNTLMVCYYFDNLLAITLAILAPILGIIFLCFMEDSNYVSQIRGLIATAVLIAGGHACLTLTGTTTSLFVVILTCRFIRMATVFIGTRFEIRDANGKVVATVPTRIKNVAFDFFQKLKQSGVRVGVNEFVVIKPGALCVIDTPEGKGTGFFSGNDIVTAAHVVGNNTFVNVCYEGLMYEAKVRYMPEKDIAFLTCPGDLHPTARLKLSKNPDYSCVTVMAYVNEDLVVSTAAAMVHGNTLSYAVRTQDGMSGAPVCDKYGRVLAVHQTNTGYTGGAVIIDPADFHPVKAPSQVELLKEEIERLKAQLNSATENATTVVTQQPSAALEQKSVSDSDVVDLVRTAMEREMKVLRDEINGILAPFLQKKKGKTKHGRGRVRRNLRKGVKLLTEEEYRELLEKGLDRETFLDLIDRIIGERSGYPDYDDEDYYDEDDDGWGMVGDDVEFDYTEVINFDQAKPIPAPRTTKQKICPEPEVESQPLDLSQKKEKQSEYEQQVVKSTKPQQLEHEQQVVKPIKPQKSEPQPYSQTYGKAPIWESYDFDWDEDDAKFILPAPHRLTKADEIVLGSKIVKLRTIIETAIKTQNYSALPEAVFELDKAAYEAGLEGFLQRVKSKNKAPKNYKGPQKTKGPKTTTH
Human astrovirus-1	CAPSD_HASV1	MASKSNKQVTVEVSNNGRSRSKSRARSQSRGRDKSVKITVNSRNRARRQPGRDKRQSSQRVRNIVNKQLRKQGVTGPKPAICQRATATLGTVGSNTSGTTEIEACILLNPVLVKDATGSTQFGPVQALGAQYSMWKLKYLNVKLTSMVGASAVNGTVSGVSLNPTTTPTSTSWSGLGARKHLDVTVGKNATFKLKPSDLGGPRDGWWLTNTNDNASDTLGPSIEIHTLGRTMSSYKNEQFTGGLFLVELASEWCFTGYAANPNLVNLVKSTDNQVSVTFEGSAGSPLIMNVPEGSHFARTVLARSTTPTTLARAGERTTSDTVWQVLNTAVSAAELVTPPPFNWLVKGGWWFVKLIAGRTRTGSRSFYVYPSYQDALSNKPALCTGSTPGGMRTRNPVTTTLQFTQMNQPSLGHGEAPAAFGRSIPAPGEEFKVVLTFGAPMSPNANNKQTWVNKPLDAPSGHYNVKIAKDVDHYLTMQGFTSIASVDWYTIDFQPSEAPAPIQGLQVLVNSSKKADVYAIKQFVTAQTNNKHQVTSLFLVKVTTGFQVNNYLSYFYRASATGDATTNLLVRGDTYTAGISFTQGGWYLLTNTSIVDGAMPPGWVWNNVELKTNTAYHMDKGLVHLIMPLPESTQMCYEMLTSIPRSRASGHGYESDNTEYLDAPDSADQFKEDIETDTDIESTEDEDEADRFDIIDTSDEEDENETDRVTLLSTLVNQGMTMTRATRIARRAFPTLSDRIKRGVYMDLLVSGASPGNAWSHACEEARKAAGEINPCTSGSRGHAE
Human coronavirus 229E	R1A_CVH22	MACNRVTLAVASDSEISANGCSTIAQAVRRYSEAASNGFRACRFVSLDLQDCIVGIADDTYVMGLHGNQTLFCNIMKFSDRPFMLHGWLVFSNSNYLLEEFDVVFGKRGGGNVTYTDQYLCGADGKPVMSEDLWQFVDHFGENEEIIINGHTYVCAWLTKRKPLDYKRQNNLAIEEIEYVHGDALHTLRNGSVLEMAKEVKTSSKVVLSDALDKLYKVFGSPVMTNGSNILEAFTKPVFISALVQCTCGTKSWSVGDWTGFKSSCCNVISNKLCVVPGNVKPGDAVITTQQAGAGIKYFCGMTLKFVANIEGVSVWRVIALQSVDCFVASSTFVEEEHVNRMDTFCFNVRNSVTDECRLAMLGAEMTSNVRRQVASGVIDISTGWFDVYDDIFAESKPWFVRKAEDIFGPCWSALASALKQLKVTTGELVRFVKSICNSAVAVVGGTIQILASVPEKFLNAFDVFVTAIQTVFDCAVETCTIAGKAFDKVFDYVLLDNALVKLVTTKLKGVRERGLNKVKYATVVVGSTEEVKSSRVERSTAVLTIANNYSKLFDEGYTVVIGDVAYFVSDGYFRLMASPNSVLTTAVYKPLFAFNVNVMGTRPEKFPTTVTCENLESAVLFVNDKITEFQLDYSIDVIDNEIIVKPNISLCVPLYVRDYVDKWDDFCRQYSNESWFEDDYRAFISVLDITDAAVKAAESKAFVDTIVPPCPSILKVIDGGKIWNGVIKNVNSVRDWLKSLKLNLTQQGLLGTCAKRFKRWLGILLEAYNAFLDTVVSTVKIGGLTFKTYAFDKPYIVIRDIVCKVENKTEAEWIELFPHNDRIKSFSTFESAYMPIADPTHFDIEEVELLDAEFVEPGCGGILAVIDEHVFYKKDGVYYPSNGTNILPVAFTKAAGGKVSFSDDVEVKDIEPVYRVKLCFEFEDEKLVDVCEKAIGKKIKHEGDWDSFCKTIQSALSVVSCYVNLPTYYIYDEEGGNDLSLPVMISEWPLSVQQAQQEATLPDIAEDVVDQVEEVNSIFDIETVDVKHDVSPFEMPFEELNGLKILKQLDNNCWVNSVMLQIQLTGILDGDYAMQFFKMGRVAKMIERCYTAEQCIRGAMGDVGLCMYRLLKDLHTGFMVMDYKCSCTSGRLEESGAVLFCTPTKKAFPYGTCLNCNAPRMCTIRQLQGTIIFVQQKPEPVNPVSFVVKPVCSSIFRGAVSCGHYQTNIYSQNLCVDGFGVNKIQPWTNDALNTICIKDADYNAKVEISVTPIKNTVDTTPKEEFVVKEKLNAFLVHDNVAFYQGDVDTVVNGVDFDFIVNAANENLAHGGGLAKALDVYTKGKLQRLSKEHIGLAGKVKVGTGVMVECDSLRIFNVVGPRKGKHERDLLIKAYNTINNEQGTPLTPILSCGIFGIKLETSLEVLLDVCNTKEVKVFVYTDTEVCKVKDFVSGLVNVQKVEQPKIEPKPVSVIKVAPKPYRVDGKFSYFTEDLLCVADDKPIVLFTDSMLTLDDRGLALDNALSGVLSAAIKDCVDINKAIPSGNLIKFDIGSVVVYMCVVPSEKDKHLDNNVQRCTRKLNRLMCDIVCTIPADYILPLVLSSLTCNVSFVGELKAAEAKVITIKVTEDGVNVHDVTVTTDKSFEQQVGVIADKDKDLSGAVPSDLNTSELLTKAIDVDWVEFYGFKDAVTFATVDHSAFAYESAVVNGIRVLKTSDNNCWVNAVCIALQYSKPHFISQGLDAAWNKFVLGDVEIFVAFVYYVARLMKGDKGDAEDTLTKLSKYLANEAQVQLEHYSSCVECDAKFKNSVASINSAIVCASVKRDGVQVGYCVHGIKYYSRVRSVRGRAIIVSVEQLEPCAQSRLLSGVAYTAFSGPVDKGHYTVYDTAKKSMYDGDRFVKHDLSLLSVTSVVMVGGYVAPVNTVKPKPVINQLDEKAQKFFDFGDFLIHNFVIFFTWLLSMFTLCKTAVTTGDVKIMAKAPQRTGVVLKRSLKYNLKASAAVLKSKWWLLAKFTKLLLLIYTLYSVVLLCVRFGPFNFCSETVNGYAKSNFVKDDYCDGSLGCKMCLFGYQELSQFSHLDVVWKHITDPLFSNMQPFIVMVLLLIFGDNYLRCFLLYFVAQMISTVGVFLGYKETNWFLHFIPFDVICDELLVTVIVIKVISFVRHVLFGCENPDCIACSKSARLKRFPVNTIVNGVQRSFYVNANGGSKFCKKHRFFCVDCDSYGYGSTFITPEVSRELGNITKTNVQPTGPAYVMIDKVEFENGFYRLYSCETFWRYNFDITESKYSCKEVFKNCNVLDDFIVFNNNGTNVTQVKNASVYFSQLLCRPIKLVDSELLSTLSVDFNGVLHKAYIDVLRNSFGKDLNANMSLAECKRALGLSISDHEFTSAISNAHRCDVLLSDLSFNNFVSSYAKPEEKLSAYDLACCMRAGAKVVNANVLTKDQTPIVWHAKDFNSLSAEGRKYIVKTSKAKGLTFLLTINENQAVTQIPATSIVAKQGAGDAGHSLTWLWLLCGLVCLIQFYLCFFMPYFMYDIVSSFEGYDFKYIENGQLKNFEAPLKCVRNVFENFEDWHYAKFGFTPLNKQSCPIVVGVSEIVNTVAGIPSNVYLVGKTLIFTLQAAFGNAGVCYDIFGVTTPEKCIFTSACTRLEGLGGNNVYCYNTALMEGSLPYSSIQANAYYKYDNGNFIKLPEVIAQGFGFRTVRTIATKYCRVGECVESNAGVCFGFDKWFVNDGRVANGYVCGTGLWNLVFNILSMFSSSFSVAAMSGQILLNCALGAFAIFCCFLVTKFRRMFGDLSVGVCTVVVAVLLNNVSYIVTQNLVTMIAYAILYFFATRSLRYAWIWCAAYLIAYISFAPWWLCAWYFLAMLTGLLPSLLKLKVSTNLFEGDKFVGTFESAAAGTFVIDMRSYEKLANSISPEKLKSYAASYNRYKYYSGNANEADYRCACYAYLAKAMLDFSRDHNDILYTPPTVSYGSTLQAGLRKMAQPSGFVEKCVVRVCYGNTVLNGLWLGDIVYCPRHVIASNTTSAIDYDHEYSIMRLHNFSIISGTAFLGVVGATMHGVTLKIKVSQTNMHTPRHSFRTLKSGEGFNILACYDGCAQGVFGVNMRTNWTIRGSFINGACGSPGYNLKNGEVEFVYMHQIELGSGSHVGSSFDGVMYGGFEDQPNLQVESANQMLTVNVVAFLYAAILNGCTWWLKGEKLFVEHYNEWAQANGFTAMNGEDAFSILAAKTGVCVERLLHAIQVLNNGFGGKQILGYSSLNDEFSINEVVKQMFGVNLQSGKTTSMFKSISLFAGFFVMFWAELFVYTTTIWVNPGFLTPFMILLVALSLCLTFVVKHKVLFLQVFLLPSIIVAAIQNCAWDYHVTKVLAEKFDYNVSVMQMDIQGFVNIFICLFVALLHTWRFAKERCTHWCTYLFSLIAVLYTALYSYDYVSLLVMLLCAISNEWYIGAIIFRICRFGVAFLPVEYVSYFDGVKTVLLFYMLLGFVSCMYYGLLYWINRFCKCTLGVYDFCVSPAEFKYMVANGLNAPNGPFDALFLSFKLMGIGGPRTIKVSTVQSKLTDLKCTNVVLMGILSNMNIASNSKEWAYCVEMHNKINLCDDPETAQELLLALLAFFLSKHSDFGLGDLVDSYFENDSILQSVASSFVGMPSFVAYETARQEYENAVANGSSPQIIKQLKKAMNVAKAEFDRESSVQKKINRMAEQAAAAMYKEARAVNRKSKVVSAMHSLLFGMLRRLDMSSVDTILNMARNGVVPLSVIPATSAARLVVVVPDHDSFVKMMVDGFVHYAGVVWTLQEVKDNDGKNVHLKDVTKENQEILVWPLILTCERVVKLQNNEIMPGKMKVKATKGEGDGGITSEGNALYNNEGGRAFMYAYVTTKPGMKYVKWEHDSGVVTVELEPPCRFVIDTPTGPQIKYLYFVKNLNNLRRGAVLGYIGATVRLQAGKQTEFVSNSHLLTHCSFAVDPAAAYLDAVKQGAKPVGNCVKMLTNGSGSGQAITCTIDSNTTQDTYGGASVCIYCRAHVAHPTMDGFCQYKGKWVQVPIGTNDPIRFCLENTVCKVCGCWLNHGCTCDRTAIQSFDNSYLNESGALVPLD
Human coronavirus 229E	R1AB_CVH22	MACNRVTLAVASDSEISANGCSTIAQAVRRYSEAASNGFRACRFVSLDLQDCIVGIADDTYVMGLHGNQTLFCNIMKFSDRPFMLHGWLVFSNSNYLLEEFDVVFGKRGGGNVTYTDQYLCGADGKPVMSEDLWQFVDHFGENEEIIINGHTYVCAWLTKRKPLDYKRQNNLAIEEIEYVHGDALHTLRNGSVLEMAKEVKTSSKVVLSDALDKLYKVFGSPVMTNGSNILEAFTKPVFISALVQCTCGTKSWSVGDWTGFKSSCCNVISNKLCVVPGNVKPGDAVITTQQAGAGIKYFCGMTLKFVANIEGVSVWRVIALQSVDCFVASSTFVEEEHVNRMDTFCFNVRNSVTDECRLAMLGAEMTSNVRRQVASGVIDISTGWFDVYDDIFAESKPWFVRKAEDIFGPCWSALASALKQLKVTTGELVRFVKSICNSAVAVVGGTIQILASVPEKFLNAFDVFVTAIQTVFDCAVETCTIAGKAFDKVFDYVLLDNALVKLVTTKLKGVRERGLNKVKYATVVVGSTEEVKSSRVERSTAVLTIANNYSKLFDEGYTVVIGDVAYFVSDGYFRLMASPNSVLTTAVYKPLFAFNVNVMGTRPEKFPTTVTCENLESAVLFVNDKITEFQLDYSIDVIDNEIIVKPNISLCVPLYVRDYVDKWDDFCRQYSNESWFEDDYRAFISVLDITDAAVKAAESKAFVDTIVPPCPSILKVIDGGKIWNGVIKNVNSVRDWLKSLKLNLTQQGLLGTCAKRFKRWLGILLEAYNAFLDTVVSTVKIGGLTFKTYAFDKPYIVIRDIVCKVENKTEAEWIELFPHNDRIKSFSTFESAYMPIADPTHFDIEEVELLDAEFVEPGCGGILAVIDEHVFYKKDGVYYPSNGTNILPVAFTKAAGGKVSFSDDVEVKDIEPVYRVKLCFEFEDEKLVDVCEKAIGKKIKHEGDWDSFCKTIQSALSVVSCYVNLPTYYIYDEEGGNDLSLPVMISEWPLSVQQAQQEATLPDIAEDVVDQVEEVNSIFDIETVDVKHDVSPFEMPFEELNGLKILKQLDNNCWVNSVMLQIQLTGILDGDYAMQFFKMGRVAKMIERCYTAEQCIRGAMGDVGLCMYRLLKDLHTGFMVMDYKCSCTSGRLEESGAVLFCTPTKKAFPYGTCLNCNAPRMCTIRQLQGTIIFVQQKPEPVNPVSFVVKPVCSSIFRGAVSCGHYQTNIYSQNLCVDGFGVNKIQPWTNDALNTICIKDADYNAKVEISVTPIKNTVDTTPKEEFVVKEKLNAFLVHDNVAFYQGDVDTVVNGVDFDFIVNAANENLAHGGGLAKALDVYTKGKLQRLSKEHIGLAGKVKVGTGVMVECDSLRIFNVVGPRKGKHERDLLIKAYNTINNEQGTPLTPILSCGIFGIKLETSLEVLLDVCNTKEVKVFVYTDTEVCKVKDFVSGLVNVQKVEQPKIEPKPVSVIKVAPKPYRVDGKFSYFTEDLLCVADDKPIVLFTDSMLTLDDRGLALDNALSGVLSAAIKDCVDINKAIPSGNLIKFDIGSVVVYMCVVPSEKDKHLDNNVQRCTRKLNRLMCDIVCTIPADYILPLVLSSLTCNVSFVGELKAAEAKVITIKVTEDGVNVHDVTVTTDKSFEQQVGVIADKDKDLSGAVPSDLNTSELLTKAIDVDWVEFYGFKDAVTFATVDHSAFAYESAVVNGIRVLKTSDNNCWVNAVCIALQYSKPHFISQGLDAAWNKFVLGDVEIFVAFVYYVARLMKGDKGDAEDTLTKLSKYLANEAQVQLEHYSSCVECDAKFKNSVASINSAIVCASVKRDGVQVGYCVHGIKYYSRVRSVRGRAIIVSVEQLEPCAQSRLLSGVAYTAFSGPVDKGHYTVYDTAKKSMYDGDRFVKHDLSLLSVTSVVMVGGYVAPVNTVKPKPVINQLDEKAQKFFDFGDFLIHNFVIFFTWLLSMFTLCKTAVTTGDVKIMAKAPQRTGVVLKRSLKYNLKASAAVLKSKWWLLAKFTKLLLLIYTLYSVVLLCVRFGPFNFCSETVNGYAKSNFVKDDYCDGSLGCKMCLFGYQELSQFSHLDVVWKHITDPLFSNMQPFIVMVLLLIFGDNYLRCFLLYFVAQMISTVGVFLGYKETNWFLHFIPFDVICDELLVTVIVIKVISFVRHVLFGCENPDCIACSKSARLKRFPVNTIVNGVQRSFYVNANGGSKFCKKHRFFCVDCDSYGYGSTFITPEVSRELGNITKTNVQPTGPAYVMIDKVEFENGFYRLYSCETFWRYNFDITESKYSCKEVFKNCNVLDDFIVFNNNGTNVTQVKNASVYFSQLLCRPIKLVDSELLSTLSVDFNGVLHKAYIDVLRNSFGKDLNANMSLAECKRALGLSISDHEFTSAISNAHRCDVLLSDLSFNNFVSSYAKPEEKLSAYDLACCMRAGAKVVNANVLTKDQTPIVWHAKDFNSLSAEGRKYIVKTSKAKGLTFLLTINENQAVTQIPATSIVAKQGAGDAGHSLTWLWLLCGLVCLIQFYLCFFMPYFMYDIVSSFEGYDFKYIENGQLKNFEAPLKCVRNVFENFEDWHYAKFGFTPLNKQSCPIVVGVSEIVNTVAGIPSNVYLVGKTLIFTLQAAFGNAGVCYDIFGVTTPEKCIFTSACTRLEGLGGNNVYCYNTALMEGSLPYSSIQANAYYKYDNGNFIKLPEVIAQGFGFRTVRTIATKYCRVGECVESNAGVCFGFDKWFVNDGRVANGYVCGTGLWNLVFNILSMFSSSFSVAAMSGQILLNCALGAFAIFCCFLVTKFRRMFGDLSVGVCTVVVAVLLNNVSYIVTQNLVTMIAYAILYFFATRSLRYAWIWCAAYLIAYISFAPWWLCAWYFLAMLTGLLPSLLKLKVSTNLFEGDKFVGTFESAAAGTFVIDMRSYEKLANSISPEKLKSYAASYNRYKYYSGNANEADYRCACYAYLAKAMLDFSRDHNDILYTPPTVSYGSTLQAGLRKMAQPSGFVEKCVVRVCYGNTVLNGLWLGDIVYCPRHVIASNTTSAIDYDHEYSIMRLHNFSIISGTAFLGVVGATMHGVTLKIKVSQTNMHTPRHSFRTLKSGEGFNILACYDGCAQGVFGVNMRTNWTIRGSFINGACGSPGYNLKNGEVEFVYMHQIELGSGSHVGSSFDGVMYGGFEDQPNLQVESANQMLTVNVVAFLYAAILNGCTWWLKGEKLFVEHYNEWAQANGFTAMNGEDAFSILAAKTGVCVERLLHAIQVLNNGFGGKQILGYSSLNDEFSINEVVKQMFGVNLQSGKTTSMFKSISLFAGFFVMFWAELFVYTTTIWVNPGFLTPFMILLVALSLCLTFVVKHKVLFLQVFLLPSIIVAAIQNCAWDYHVTKVLAEKFDYNVSVMQMDIQGFVNIFICLFVALLHTWRFAKERCTHWCTYLFSLIAVLYTALYSYDYVSLLVMLLCAISNEWYIGAIIFRICRFGVAFLPVEYVSYFDGVKTVLLFYMLLGFVSCMYYGLLYWINRFCKCTLGVYDFCVSPAEFKYMVANGLNAPNGPFDALFLSFKLMGIGGPRTIKVSTVQSKLTDLKCTNVVLMGILSNMNIASNSKEWAYCVEMHNKINLCDDPETAQELLLALLAFFLSKHSDFGLGDLVDSYFENDSILQSVASSFVGMPSFVAYETARQEYENAVANGSSPQIIKQLKKAMNVAKAEFDRESSVQKKINRMAEQAAAAMYKEARAVNRKSKVVSAMHSLLFGMLRRLDMSSVDTILNMARNGVVPLSVIPATSAARLVVVVPDHDSFVKMMVDGFVHYAGVVWTLQEVKDNDGKNVHLKDVTKENQEILVWPLILTCERVVKLQNNEIMPGKMKVKATKGEGDGGITSEGNALYNNEGGRAFMYAYVTTKPGMKYVKWEHDSGVVTVELEPPCRFVIDTPTGPQIKYLYFVKNLNNLRRGAVLGYIGATVRLQAGKQTEFVSNSHLLTHCSFAVDPAAAYLDAVKQGAKPVGNCVKMLTNGSGSGQAITCTIDSNTTQDTYGGASVCIYCRAHVAHPTMDGFCQYKGKWVQVPIGTNDPIRFCLENTVCKVCGCWLNHGCTCDRTAIQSFDNSYLNRVRGSSAARLEPCNGTDIDYCVRAFDVYNKDASFIGKNLKSNCVRFKNVDKDDAFYIVKRCIKSVMDHEQSMYNLLKGCNAVAKHDFFTWHEGRTIYGNVSRQDLTKYTMMDLCFALRNFDEKDCEVFKEILVLTGCCSTDYFEMKNWFDPIENEDIHRVYAALGKVVANAMLKCVAFCDEMVLKGVVGVLTLDNQDLNGNFYDFGDFVLCPPGMGIPYCTSYYSYMMPVMGMTNCLASECFMKSDIFGQDFKTFDLLKYDFTEHKEVLFNKYFKYWGQDYHPDCVDCHDEMCILHCSNFNTLFATTIPNTAFGPLCRKVFIDGVPVVATAGYHFKQLGLVWNKDVNTHSTRLTITELLQFVTDPTLIVASSPALVDKRTVCFSVAALSTGLTSQTVKPGHFNKEFYDFLRSQGFFDEGSELTLKHFFFTQKGDAAIKDFDYYRYNRPTMLDIGQARVAYQVAARYFDCYEGGCITSREVVVTNLNKSAGWPLNKFGKAGLYYESISYEEQDAIFSLTKRNILPTMTQLNLKYAISGKERARTVGGVSLLATMTTRQFHQKCLKSIVATRNATVVIGTTKFYGGWDNMLKNLMADVDDPKLMGWDYPKCDRAMPSMIRMLSAMILGSKHVTCCTASDKFYRLSNELAQVLTEVVYSNGGFYFKPGGTTSGDATTAYANSVFNIFQAVSSNINCVLSVNSSNCNNFNVKKLQRQLYDNCYRNSNVDESFVDDFYGYLQKHFSMMILSDDSVVCYNKTYAGLGYIADISAFKATLYYQNGVFMSTAKCWTEEDLSIGPHEFCSQHTMQIVDENGKYYLPYPDPSRIISAGVFVDDITKTDAVILLERYVSLAIDAYPLSKHPKPEYRKVFYALLDWVKHLNKTLNEGVLESFSVTLLDEHESKFWDESFYASMYEKSTVLQAAGLCVVCGSQTVLRCGDCLRRPMLCTKCAYDHVFGTDHKFILAITPYVCNTSGCNVNDVTKLYLGGLNYYCVDHKPHLSFPLCSAGNVFGLYKSSALGSMDIDVFNKLSTSDWSDIRDYKLANDAKESLRLFAAETVKAKEESVKSSYAYATLKEIVGPKELLLLWESGKAKPPLNRNSVFTCFQITKDSKFQVGEFVFEKVDYGSDTVTYKSTATTKLVPGMLFILTSHNVAPLRAPTMANQEKYSTIYKLHPSFNVSDAYANLVPYYQLIGKQRITTIQGPPGSGKSHCSIGIGVYYPGARIVFTACSHAAVDSLCAKAVTAYSVDKCTRIIPARARVECYSGFKPNNNSAQYVFSTVNALPEVNADIVVVDEVSMCTNYDLSVINQRISYKHIVYVGDPQQLPAPRVLISKGVMEPIDYNVVTQRMCAIGPDVFLHKCYRCPAEIVNTVSELVYENKFVPVKEASKQCFKIFERGSVQVDNGSSINRRQLDVVKRFIHKNSTWSKAVFISPYNSQNYVAARLLGLQTQTVDSAQGSEYDYVIFAQTSDTAHACNANRFNVAITRAKKGIFCIMSDRTLFDALKFFEITMTDLQSESSCGLFKDCARNPIDLPPSHATTYLSLSDRFKTSGDLAVQIGNNNVCTYEHVISYMGFRFDVSMPGSHSLFCTRDFAMRHVRGWLGMDVEGAHVTGDNVGTNVPLQVGFSNGVDFVAQPEGCVLTNTGSVVKPVRARAPPGEQFTHIVPLLRKGQPWSVLRKRIVQMIADFLAGSSDVLVFVLWAGGLELTTMRYFVKIGAVKHCQCGTVATCYNSVSNDYCCFKHALGCDYVYNPYVIDIQQWGYVGSLSTNHHAICNVHRNEHVASGDAIMTRCLAVYDCFVKNVDWSITYPMIANENAINKGGRTVQSHIMRAAIKLYNPKAIHDIGNPKGIRCAVTDAKWYCYDKNPINSNVKTLEYDYMTHGQMDGLCLFWNCNVDMYPEFSIVCRFDTRTRSTLNLEGVNGGSLYVNNHAFHTPAYDKRAMAKLKPAPFFYYDDGSCEVVHDQVNYVPLRATNCITKCNIGGAVCSKHANLYRAYVESYNIFTQAGFNIWVPTTFDCYNLWQTFTEVNLQGLENIAFNVVNKGSFVGADGELPVAISGDKVFVRDGNTDNLVFVNKTSLPTNIAFELFAKRKVGLTPPLSILKNLGVVATYKFVLWDYEAERPLTSFTKSVCGYTDFAEDVCTCYDNSIQGSYERFTLSTNAVLFSATAVKTGGKSLPAIKLNFGMLNGNAIATVKSEDGNIKNINWFVYVRKDGKPVDHYDGFYTQGRNLQDFLPRSTMEEDFLNMDIGVFIQKYGLEDFNFEHVVYGDVSKTTLGGLHLLISQVRLSKMGILKAEEFVAASDITLKCCTVTYLNDPSSKTVCTYMDLLLDDFVSVLKSLDLTVVSKVHEVIIDNKPWRWMLWCKDNAVATFYPQLQSAEWKCGYSMPGIYKTQRMCLEPCNLYNYGAGLKLPSGIMFNVVKYTQLCQYFNSTTLCVPHNMRVLHLGAGSDYGVAPGTAVLKRWLPHDAIVVDNDVVDYVSDADFSVTGDCATVYLEDKFDLLISDMYDGRTKAIDGENVSKEGFFTYINGFICEKLAIGGSIAIKVTEYSWNKKLYELVQRFSFWTMFCTSVNTSSSEAFVVGINYLGDFAQGPFIDGNIIHANYVFWRNSTVMSLSYNSVLDLSKFNCKHKATVVVQLKDSDINEMVLSLVRSGKLLVRGNGKCLSFSNHLVSTK
Human coronavirus 229E	SPIKE_CVH22	MFVLLVAYALLHIAGCQTTNGLNTSYSVCNGCVGYSENVFAVESGGYIPSDFAFNNWFLLTNTSSVVDGVVRSFQPLLLNCLWSVSGLRFTTGFVYFNGTGRGDCKGFSSDVLSDVIRYNLNFEENLRRGTILFKTSYGVVVFYCTNNTLVSGDAHIPFGTVLGNFYCFVNTTIGNETTSAFVGALPKTVREFVISRTGHFYINGYRYFTLGNVEAVNFNVTTAETTDFCTVALASYADVLVNVSQTSIANIIYCNSVINRLRCDQLSFDVPDGFYSTSPIQSVELPVSIVSLPVYHKHTFIVLYVDFKPQSGGGKCFNCYPAGVNITLANFNETKGPLCVDTSHFTTKYVAVYANVGRWSASINTGNCPFSFGKVNNFVKFGSVCFSLKDIPGGCAMPIVANWAYSKYYTIGSLYVSWSDGDGITGVPQPVEGVSSFMNVTLDKCTKYNIYDVSGVGVIRVSNDTFLNGITYTSTSGNLLGFKDVTKGTIYSITPCNPPDQLVVYQQAVVGAMLSENFTSYGFSNVVELPKFFYASNGTYNCTDAVLTYSSFGVCADGSIIAVQPRNVSYDSVSAIVTANLSIPSNWTTSVQVEYLQITSTPIVVDCSTYVCNGNVRCVELLKQYTSACKTIEDALRNSARLESADVSEMLTFDKKAFTLANVSSFGDYNLSSVIPSLPTSGSRVAGRSAIEDILFSKLVTSGLGTVDADYKKCTKGLSIADLACAQYYNGIMVLPGVADAERMAMYTGSLIGGIALGGLTSAVSIPFSLAIQARLNYVALQTDVLQENQKILAASFNKAMTNIVDAFTGVNDAITQTSQALQTVATALNKIQDVVNQQGNSLNHLTSQLRQNFQAISSSIQAIYDRLDTIQADQQVDRLITGRLAALNVFVSHTLTKYTEVRASRQLAQQKVNECVKSQSKRYGFCGNGTHIFSIVNAAPEGLVFLHTVLLPTQYKDVEAWSGLCVDGTNGYVLRQPNLALYKEGNYYRITSRIMFEPRIPTMADFVQIENCNVTFVNISRSELQTIVPEYIDVNKTLQELSYKLPNYTVPDLVVEQYNQTILNLTSEISTLENKSAELNYTVQKLQTLIDNINSTLVDLKWLNRVETYIKWPWWVWLCISVVLIFVVSMLLLCCCSTGCCGFFSCFASSIRGCCESTKLPYYDVEKIHIQ
Human coronavirus 229E	NCAP_CVH22	MATVKWADASEPQRGRQGRIPYSLYSPLLVDSEQPWKVIPRNLVPINKKDKNKLIGYWNVQKRFRTRKGKRVDLSPKLHFYYLGTGPHKDAKFRERVEGVVWVAVDGAKTEPTGYGVRRKNSEPEIPHFNQKLPNGVTVVEEPDSRAPSRSQSRSQSRGRGESKPQSRNPSSDRNHNSQDDIMKAVAAALKSLGFDKPQEKDKKSAKTGTPKPSRNQSPASSQTSAKSLARSQSSETKEQKHEMQKPRWKRQPNDDVTSNVTQCFGPRDLDHNFGSAGVVANGVKAKGYPQFAELVPSTAAMLFDSHIVSKESGNTVVLTFTTRVTVPKDHPHLGKFLEELNAFTREMQQHPLLNPSALEFNPSQTSPATAEPVRDEVSIETDIIDEVN
Human coronavirus 229E	VME1_CVH22	MSNDNCTGDIVTHLKNWNFGWNVILTIFIVILQFGHYKYSRLFYGLKMLVLWLLWPLVLALSIFDTWANWDSNWAFVAFSFFMAVSTLVMWVMYFANSFRLFRRARTFWAWNPEVNAITVTTVLGQTYYQPIQQAPTGITVTLLSGVLYVDGHRLASGVQVHNLPEYMTVAVPSTTIIYSRVGRSVNSQNSTGWVFYVRVKHGDFSAVSSPMSNMTENERLLHFF
Human coronavirus 229E	NS4A_CVH22	MALGLFTLQLVSAVNQSLSNAKVSAEVSRQVIQDVKDGTVTFNLLAYTLMSLFVVYFALFKARSHRGRAALIVFKILILFVYVPLLYWSQAYIYATLIAVILLGRFFHTAWHCWLYKTWDFIVFNVTTLCYAR
Human coronavirus 229E	VEMP_CVH22	MFLKLVDDHALVVNVLLWCVVLIVILLVCITIIKLIKLCFTCHMFCNRTVYGPIKNVYHIYQSYMHIDPFPKRVIDF
Human coronavirus 229E	NS4B_CVH22	MQGKCWFLENKALKPFVCFYGGDQFLYIGDRIVSYFSTNDLYVALRGRIDKDLSLSRKVELYNGECVYLFCEHPAVGIVNTDFKLEIH
Human cytomegalovirus (strain Merlin)	UL141_HCMVM	MCRRESLRTLPWLFWVLLSCPRLLEYSSSSFPFATADIAEKMWAENYETTSPAPVLVAEGEQVTIPCTVMTHSWPMVSIRARFCRSHDGSDELILDAVKGHRLMNGLQYRLPYATWNFSQLHLGQIFSLTFNVSTDTAGMYECVLRNYSHGLIMQRFVILTQLETLSRPDEPCCTPALGRYSLGDQIWSPTPWRLRNHDCGMYRGFQRNYFYIGRADAEDCWKPACPDEEPDRCWTVIQRYRLPGDCYRSQPHPPKFLPVTPAPPADIDTGMSPWATRGIAAFLGFWSIFTVCFLCYLCYLQCCGRWCPTPGRGRRGGEGYRRLPTYDSYPGVKKMKR
Human cytomegalovirus (strain Merlin)	SCAF_HCMVM	MTMDEQQSQAVAPVYVGGFLARYDQSPDEAELLLPRDVVEHWLHAQGQGQPSLSVALPLNINHDDTAVVGHVAAMQSVRDGLFCLGCVTSPRFLEIVRRASEKSELVSRGPVSPLQPDKVVEFLSGSYAGLSLSSRRCDDVEAATSLSGSETTPFKHVALCSVGRRRGTLAVYGRDPEWVTQRFPDLTAADRDGLRAQWQRCGSTAVDASGDPFRSDSYGLLGNSVDALYIRERLPKLRYDKQLVGVTERESYVKASVSPEAACVIKAASAERSGDSRSQAATPAAGARVPSSSPSPPVEPPSPVQPPALPASPSVLPAESPPSLSPSEPAEAASMSHPLSAAVPAATAPPGATVAGASPAVSSLAWPHDGVYLPKDAFFSLLGASRSAAPVMYPGAVAAPPSASPAPLPLPSYPASYGAPVVGYDQLAARHFADYVDPHYPGWGRRYEPAPSLHPSYPVPPPPSPAYYRRRDSPGGMDEPPSGWERYDGGHRGQSQKQHRHGGSGGHNKRRKETAAASSSSSDEDLSFPGEAEHGRARKRLKSHVNSDGGSGGHAGSNQQQQQRYDELRDAIHELKRDLFAARQSSTLLSAALPSAASSSPTTTTVCTPTSELTSGGGETPTALLSGGAKVAERAQAGVVNASCRLATASGSEAATAGPSTAGSSSCPASVVLAAAAAQAAAASQSPPKDMVDLNRRIFVAALNKLE
Human cytomegalovirus (strain Merlin)	GB_HCMVM	MESRIWCLVVCVNLCIVCLGAAVSSSSTRGTSATHSHHSSHTTSAAHSRSGSVSQRVTSSQTVSHGVNETIYNTTLKYGDVVGVNTTKYPYRVCSMAQGTDLIRFERNIVCTSMKPINEDLDEGIMVVYKRNIVAHTFKVRVYQKVLTFRRSYAYIHTTYLLGSNTEYVAPPMWEIHHINSHSQCYSSYSRVIAGTVFVAYHRDSYENKTMQLMPDDYSNTHSTRYVTVKDQWHSRGSTWLYRETCNLNCMVTITTARSKYPYHFFATSTGDVVDISPFYNGTNRNASYFGENADKFFIFPNYTIVSDFGRPNSALETHRLVAFLERADSVISWDIQDEKNVTCQLTFWEASERTIRSEAEDSYHFSSAKMTATFLSKKQEVNMSDSALDCVRDEAINKLQQIFNTSYNQTYEKYGNVSVFETTGGLVVFWQGIKQKSLVELERLANRSSLNLTHNRTKRSTDGNNATHLSNMESVHNLVYAQLQFTYDTLRGYINRALAQIAEAWCVDQRRTLEVFKELSKINPSAILSAIYNKPIAARFMGDVLGLASCVTINQTSVKVLRDMNVKESPGRCYSRPVVIFNFANSSYVQYGQLGEDNEILLGNHRTEECQLPSLKIFIAGNSAYEYVDYLFKRMIDLSSISTVDSMIALDIDPLENTDFRVLELYSQKELRSSNVFDLEEIMREFNSYKQRVKYVEDKVVDPLPPYLKGLDDLMSGLGAAGKAVGVAIGAVGGAVASVVEGVATFLKNPFGAFTIILVAIAVVIITYLIYTRQRRLCTQPLQNLFPYLVSADGTTVTSGSTKDTSLQAPPSYEESVYNSGRKGPGPPSSDASTAAPPYTNEQAYQMLLALARLDAEQRAQQNGTDSLDGRTGTQDKGQKPNLLDRLRHRKNGYRHLKDSDEEENV
Human cytomegalovirus (strain Merlin)	GO_HCMVM	MGKKEMIMVKGIPKIMLLISITFLLLSLINCNVLVNSRGTRRSWPYTVLSYRGKEILKKQKEDILKRLMSTSSDGYRFLMYPSQQKFHAIVISMDKFPQDYILAGPIRNDSITHMWFDFYSTQLRKPAKYVYSEYNHTAHKITLRPPPCGTVPSMNCLSEMLNVSKRNDTGEKGCGNFTTFNPMFFNVPRWNTKLYIGSNKVNVDSQTIYFLGLTALLLRYAQRNCTRSFYLVNAMSRNLFRVPKYINGTKLKNTMRKLKRKQALVKEQPQKKNKKSQSTTTPYLSYTTSTAFNVTTNVTYSATAAVTRVATSTTGYRPDSNFMKSIMATQLRDLATWVYTTLRYRNEPFCKPDRNRTAVSEFMKNTHVLIRNETPYTIYGTLDMSSLYYNETMSVENETASDNNETTPTSPSTRFQRTFIDPLWDYLDSLLFLDKIRNFSLQLPAYGNLTPPEHRRAANLSTLNSLWWWSQ
Human cytomegalovirus (strain Merlin)	CEP3_HCMVM	MGAELCKRICCEFGTTSGEPLKDALGRQVSLRSYDNIPPTSSSDEGEDDDDGEDDDNEERQQKLRLCGSGCGGNDSSSGSHREATHDGPKKNAVRSTFREDKAPKPSKQSKKKKKPSKHHHHQQSSIMQETDDLDEEDTSIYLSPPPVPPVQVVAKRLPRPDTPRTPRQKKISQRPPTPGTKKPAASLPF
Human cytomegalovirus (strain Merlin)	EP84_HCMVM	MDLPTTVVRKYWTFTNPNRILHQSVNQTFDVRQFVFDNARLVNCVDGDGKVLHLNKGWLCATIMQHGEASAGAKTQQGFMSIDITGDGELQEHLFVRGGIVFNKSVSSVVGSSGPNESALLTMISENGNLQVTYVRHYLKNHGESSGGGGGCGAASTASAVCVSSLGGSGGTRDGPSAEEQQRRRQEQRHEERRKKSSSSAGGGGGGGASGGGGGGGSGGQHSSDSANGLLRDPRLMNRQKERRPPPSSENDGSPPLREAKRQKTTAQHEGHGGGGKNETEQQSGGAGGGGGGGSGRMSLPLDTSEAVAFLNYSSSSSAVSSSSNNHHHHHHHHNAVTDVAAGTDGALLLPIERGAVVSSPSSTSPSSLLSLPRPSSAHSAGETVQESEAAATAAAAGLMMMRRMRRAPAEAAEAPPQSEEENDSTTPVSNCRVPPNSQESAAPQPPRSPRFDDIIQSLTKMLNDCKEKRLCDLPLVSSRLLPETSGGTVVVNHSSVARTAAAVSTAGVGPPAVACPPLVTTGVVPSGSVAGVAPVAAAVETPAAPPRPVCEIKPYVVNPVVATAAAASNSSSSSSAPLPPPPPPPGGRRGRARNNTRGGGGGGGGGRNSRRQAASSSSSSSRRSRRRNNRHEDEDNDPLLRLSQVAGSGRRRGPSFLEDGLEIIDPSEEAAIAAASIAAFFDD
Human cytomegalovirus (strain Merlin)	GH_HCMVM	MRPGLPSYLIILAVCLFSHLLSSRYGAEAVSEPLDKAFHLLLNTYGRPIRFLRENTTQCTYNSSLRNSTVVRENAISFNFFQSYNQYYVFHMPRCLFAGPLAEQFLNQVDLTETLERYQQRLNTYALVSKDLASYRSFSQQLKAQDSLGEQPTTVPPPIDLSIPHVWMPPQTTPHGWTESHTTSGLHRPHFNQTCILFDGHDLLFSTVTPCLHQGFYLIDELRYVKITLTEDFFVVTVSIDDDTPMLLIFGHLPRVLFKAPYQRDNFILRQTEKHELLVLVKKDQLNRHSYLKDPDFLDAALDFNYLDLSALLRNSFHRYAVDVLKSGRCQMLDRRTVEMAFAYALALFAAARQEEAGAQVSVPRALDRQAALLQIQEFMITCLSQTPPRTTLLLYPTAVDLAKRALWTPNQITDITSLVRLVYILSKQNQQHLIPQWALRQIADFALKLHKTHLASFLSAFARQELYLMGSLVHSMLVHTTERREIFIVETGLCSLAELSHFTQLLAHPHHEYLSDLYTPCSSSGRRDHSLERLTRLFPDATVPATVPAALSILSTMQPSTLETFPDLFCLPLGESFSALTVSEHVSYIVTNQYLIKGISYPVSTTVVGQSLIITQTDSQTKCELTRNMHTTHSITVALNISLENCAFCQSALLEYDDTQGVINIMYMHDSDDVLFALDPYNEVVVSSPRTHYLMLLKNGTVLEVTDVVVDATDSRLLMMSVYALSAIIGIYLLYRMLKTC
Human cytomegalovirus (strain Merlin)	VGLI_HCMVM	MSPVYVNLLGSVGLLAFWYFSYRWIQRKRLEDPLPPWLRKKKACALTRRSRHRLRRQHGVIDGENSETERSVDLVAALLAEAGEESVTEDTEREDTEEEREDEEEENEARTPEVNPMDAEGLSGLAREACEALKKALRRHRFLWQRRRRARLLQHNGPQQSHHAAVFCRVHGLRGFQVSVWLLLTLFWSTGYGVSVRCTYHGTDINVTSNATSMNCRLNCTCNHTQIYNGPCAGAESKLPLNVTFRQSRRQWHSVMLTFGFQYHLEGWFPLRILNESRDINVTEVYGEVACFTNDTNITMGQLTLNLTGRSYVLRALARTSPFESSVNWEETNVTDNATSSENNTVTVMSVLTVYAESDYIFLQDMCPRFLKRSVKLAKNNRRNTTFTGTNVTSLPEWTLQQCQGWKYWTTLSIMWKNRRSALLRAKSRALGHWALLSICTVAAGSIALLSLFCILLIGLRRDLLEDFRYICRDEGSSSTKNDVHWIV
Human cytomegalovirus (strain Merlin)	UL33_HCMVM	MDTIIHNTTNRSTDTPHVNITCNITEPLSAIRTTEAVINTFIIFVGGPLNAIVLITQLLTNRVLGYSTPTIYMTNLYSTNFLTLTVLPFIVLSNQWLLPASVASCKFLSVIYYSSCTVGFATVALIAADRYRVLHKRTYARQSYRSTYIILLLTWFAGLIFSMPAAVYTTVVIHNGTNGQSSNGHATCVLYFIADEVYTVLLSWKVLLTLVWGAAPVIMMTWFYAFFYSTVQRASQKQRSRTLTFVSVLLISFVALQTPYVSIMIFNSYATAAWPMDCEHLTLRRTIGTLSRLVPHLHCLINPILYALLGHDFLQRMRQCFRGQLLDRRAFLRSQQNQRATAETNLAAGNNSQSVATSLDTSSKNCNQHAKRSVSFNFPSGTWKGGQKTASNDTSTKIPHRLSQSHHNLSGV
Human cytomegalovirus (strain Merlin)	UL11P_HCMVM	MLFRYITFHREKVLYLTAACIFGVYISLHDACIPVVGKIGTNVTLNAVDVLPPRDQVRWSYGPGGQGYMLCIFTGTSTTTFNNTRFNFSCLSNYSLLLINVTTQYSTTYRTMTSLDHWLHQRHNHGSRWTLDTCYNLTVNENGTFPTTTTKKPTTTTRTTTTTTQRTTTTRTTTTAKKTTISTTHHKHPSPKKSTTPNSHVEHHVGFEATAAETPLQPSPQHQHLATHALWVLAVVIVIIIIIIFYFRIPQKLWLLWQHDKHGIVLIPQTDL
Human cytomegalovirus (strain Merlin)	CEP2_HCMVM	MAWRSGLCETDSRTLKQFLQEECMWKLVGKSRKHREYRAVACRSTIFSPEDDGSCILCQLLLFYRDGEWILCLCCNGRYQGHYGVGHVHRRRRRICHLPTLYQLSFGGPLGPASIDFLPSFSQVTSSMTCDGITPDVIYEVCMLVPQDEAKRILVKGHGAMDLTCQKAVTLGGAGAWLLPRPEGYTLFFYILCYDLFTSCGNRCDIPSMTRLMAAATACGQAGCSFCTDHEGHVDPTGNYVGCTPDMGRCLCYVPCGPMTQSLIHNEEPATFFCESDDAKYLCAVGSKTAAQVTLGDGLDYHIGVKDSEGRWLPVKTDVWDLVKVEEPVSRMIVCSCPVLKNLVH
Human cytomegalovirus (strain Merlin)	UL135_HCMVM	MVWLWLGVGLLGGTGLASLVLAISLFTQRRGRKRSDETSSRGRLPGAASDKRGACACCYRIPKEDVVEPLDLELGLMRVATHPPTPQVPRCTSLYIGEDGLPIDKPEFPPARFEIPDVSTPGTPTSIGRSPSHCSSSSSLSSSASVDTVLHQPPPSWKPPPPPGRKKRPPTPPVRAPTTRLSSHRPPTPIPAPRKNLSTPPTKKTPPPTKPKPVGWTPPVTPRPFPKTPTPQKPPRNPRLPRTVGLENLSKVGLSCPCPRPRTPTEPTTLPIVSVSELAPPPRWSDIEELLEKAVQSVMKDAESMQMT
Human cytomegalovirus (strain Merlin)	US08_HCMVM	MRRWLRLLVGLGCCWVTLAHAGNPYEDDDYYYYREDEPRQHGEPNYVAPPARQFRFPPLNNVSSYQASCVVKDGVLDAVWRVQGTFYPEKGIVARVGWSGRRGRKWGRLHAPECLVETTEAVFRLRQWVPTDLDHLTLHLVPCTKCKPMWCQPRYHIRYFSYGNSVDNLRRLHYEYRHLELGVVIAIQMAMVLLLGYVLARTVYRVSSAYYLRWHACVPQKCEKSLC
Human cytomegalovirus (strain Merlin)	PP71_HCMVM	MSQASSSPGEGPSSEAAAISEAEAASGSFGRLHCQVLRLITNVEGGSLEAGRLRLLDLRTNIEVSRPSVLCCFQENKSPHDTVDLTDLNIKGRCVVGEQDRLLVDLNNFGPRRLTPGSENNTVSVLAFALPLDRVPVSGLHLFQSQRRGGEENRPRMEARAIIRRTAHHWAVRLTVTPNWRRRTDSSLEAGQIFVSQFAFRAGAIPLTLVDALEQLACSDPNTYIHKTETDERGQWIMLFLHHDSPHPPTSVFLHFSVYTHRAEVVARHNPYPHLRRLPDNGFQLLIPKSFTLTRIHPEYIVQIQNAFETNQTHDTIFFPENIPGVSIEAGPLPDRVRITLRVTLTGDQAVHLEHRQPLGRIHFFRRGFWTLTPGKPDKIKRPQVQLRAGLFPRSNVMRGAVSEFLPQSPGLPPTEEEEEEEEEDDEDDLSSTPTPTPLSEAMFAGFEEASGDEDSDTQAGLSRALILTGQRRRSGNNGALTLVIPSWHVFASLDDLVPLTVSVQHAALRPTSYLRSDMDGDVRTAADISSTLRSVPAPRPSPISTASTSSTPRSRPRI
Human cytomegalovirus (strain Merlin)	CXCL1_HCMVM	MRLIFGALIISLTYMYYYEVHGTELRCKCLDGKKLPPKTIMLGNFWFHRESGGPRCNNNEYFLYLGGGKKHGPGVCLSPHHPFSKWLDKRNDNRWYNVNVTRQPERGPGKITVTLVGLKE
Human cytomegalovirus (strain Merlin)	US09_HCMVM	MILWSPSTCSFFWHWCLIAVSVLSSRSKESLRLSWSSDESSASSSSRICPLSNSKSVRLPQYPRGFGDVSGYRVSSSVSECYVQHGVLVAAWLVRGNFSDTAPRAYGTWGNERSATHFKVGAPQLENDGALRYETELPQVDARLSYVMLTVYPCSACNRSVLHCRPASRLPWLPLRVTPSDLERLFAERRYLTFLYVVLVQFVKHVALFSFGVQVACCVYLRWIRPWVRGRHRATGRTSREEEAKDD
Human cytomegalovirus (strain Merlin)	TRM1_HCMVM	MEMNLLQKLCVVCSKCNEYAMELECLKYCDPNVLLAESTPFKRNAAAIVYLYRKIYPEVVAQNRTQSSLLTLYLEMLLKALHEDTALLDRALMAYSRQPDRAAFYRTVLRLDRCDRHHTVELQFTDNVRFSVSLATLNDIERFLCKMNYVYGILAPEAGLEVCAQLLELLRRLCGISPVARQEVYVEGTTCAQCYEELTIIPNQGRSLNKRLQGLLCNHIAVHRPSSQSDVNIQTVEQDLLDLTTRIPHLAGVLSALKSLFSSSSAYHSYIQEAEEALREYNLFTDIPERIYSLSDFTYWSRTSEVIVKRVGITIQQLNVYHQLCRALMNGISRHLYGEDVEDIFVLGEKALDGEERMFVGSVFAAPNRIIDLITSLSIQAFEDNPVFNKLHESNEMYTKIKHILEEIRRPLPDGTGGDGPEGEVIHLRGREAMSGTGTTLMTASNSSNSSTHSQRNNGGGGRARGGGKKAVGGGANGQDGDGSENGLRVRNCDEHEALDLVDARSRIHNVTREVNVRKRAYLQKVSEVGYGKVIRCIKTQERLTSKLIDVNLVGPLCLDFISKLMNGFLYRSQYHQDQDVVDVGNQFTYDEHLYVVNNLIHKSLPVESLPLLGQQIYELCNGPLFTHCTDRYPLSHNVDMAYACDNAGVLPHVKDDLVKCAEGTVYPSEWMVVKYMGFFNFSDCQDLNVLQKEMWMHVRELVLSVALYNETFGKQLSIACLRDELHPDRDVILTYNKEWPLLLRHEGSLYKSKDLYLLLYRHLSRPDESGDVPTAPVAKPSTLTAAAAVSGAFREPDRPWLPSPYPSSSTAGVSRRVRATRKRPRRASSLLDLARDEHGIQDLVPGSLR
Human cytomegalovirus (strain Merlin)	VPAP_HCMVM	MDRKTRLSEPPTLALRLKPYKTAIQQLRSVIRALKENTTVTFLPTPSLILQTVRSHCVSKITFNSSCLYITDKSFQPKTINNSTPLLGNFMYLTSSKDLTKFYVQDISDLSAKISMCAPDFNMEFSSACVHGQDIVRESENSAVHVDLDFGVVADLLKWIGPHTRVKRNVKKAPCPTGTVQILVHAGPPAIKFILTNGSELEFTANNRVSFHGVKNMRINVQLKNFYQTLLNCAVTKLPCTLRIVTEHDTLLYVASRNGLFAVENFLTEEPFQRGDPFDKNYVGNSGKSRGGGGGSGSLSSLANAGGLHDDGPGLDNDIMNEPMGLGGLGGGGGGGGKKHDRGGGGGSGTRKMSSGGGGGDHDHGLSSKEKYEQHKITSYLTSKGGSGGGGGGGGGGLDRNSGNYFNDAKEESDSEDSVTFEFVPNTKKQKCG
Human cytomegalovirus (strain Merlin)	GL_HCMVM	MCRRPDCGFSFSPGPVILLWCCLLLPIVSSAAVSVAPTAAEKVPAECPELTRRCLLGEVFEGDKYESWLRPLVNVTGRDGPLSQLIRYRPVTPEAANSVLLDEAFLDTLALLYNNPDQLRALLTLLSSDTAPRWMTVMRGYSECGDGSPAVYTCVDDLCRGYDLTRLSYGRSIFTEHVLGFELVPPSLFNVVVAIRNEATRTNRAVRLPVSTAAAPEGITLFYGLYNAVKEFCLRHQLDPPLLRHLDKYYAGLPPELKQTRVNLPAHSRYGPQAVDAR
Human cytomegalovirus (strain Merlin)	VIE1_HCMVM	MESSAKRKMDPDNPDEGPSSKVPRPETPVTKATTFLQTMLRKEVNSQLSLGDPLFPELAEESLKTFEQVTEDCNENPEKDVLTELVKQIKVRVDMVRHRIKEHMLKKYTQTEEKFTGAFNMMGGCLQNALDILDKVHEPFEDMKCIGLTMQSMYENYIVPEDKREMWMACIKELHDVSKGAANKLGGALQAKARAKKDELRRKMMYMCYRNIEFFTKNSAFPKTTNGCSQAMAALQNLPQCSPDEIMSYAQKIFKILDEERDKVLTHIDHIFMDILTTCVETMCNEYKVTSDACMMTMYGGISLLSEFCRVLCCYVLEETSVMLAKRPLITKPEVISVMKRRIEEICMKVFAQYILGADPLRVCSPSVDDLRAIAEESDEEEAIVAYTLATAGASSSDSLVSPPESPVPATIPLSSVIVAENSDQEESEQSDEEQEEGAQEEREDTVSVKSEPVSEIEEVASEEEEDGAEEPTASGGKSTHPMVTRSKADQ
Human cytomegalovirus (strain Merlin)	UL130_HCMVM	MLRLLLRHHFHCLLLCAVWATPCLASPWSTLTANQNPSPPWSKLTYSKPHDAATFYCPFLYPSPPRSPLQFSGFQRVSTGPECRNETLYLLYNREGQTLVERSSTWVKKVIWYLSGRNQTILQRMPRTASKPSDGNVQISVEDAKIFGAHMVPKQTKLLRFVVNDGTRYQMCVMKLESWAHVFRDYSVSFQVRLTFTEANNQTYTFCTHPNLIV
Human cytomegalovirus (strain Merlin)	US27_HCMVM	MTTSTTTTTNIMLQVSNVTNHTLNSTEIYQLFEYTRFGVWLMCIVGTFLNMLVITTILYYRRKKKSPSDTYICNLAVADLLIVVGLPFFLEYAKHHPKLSREVVCSGLNACFYICLFAGVCFLINLSMDRYCVIVWGVELNRVRNNKRATCWVVIFWILAALMGMPHYLMYSHTNNECVGEFANETSGWFPVFLNTKVNICGYLAPIVLMAYTYNRMVRFIINYVGKWHMQTLHVLLVVVVSFASFWFPFNLALFLESIRLLSGTQNETLQTVITFCLYVGQFLAYVRACLNPGIYILVGTQMRKDMWTTLRVFACCCVKQEIPYQDIDIELQKDIQRRAKHTKRTHYDRKHAPMESGEEEFLL
Human cytomegalovirus (strain Merlin)	US02_HCMVM	MNNLWKAWVGLWTSMGPLIRLPDGITKAGEDALRPWKSTAKHPWFEIEDNRCYIDNGKLFARGSIVGNMSRFVFDPKADYGGVGENLYVHADDVEFVPGESLKWNVRNLDVMPIFETLALRLVLQGDVIWLRCVPELRVDYTSSAYMWNMQYGMVRKSYTHVAWTIVFYSINITLLVLFIVYVTVDCNLSMMWMRFFVC
Human cytomegalovirus (strain Merlin)	UL35_HCMVM	MAQGSRAPSGPPLPVLPVDDWLNFRVDLFGDEHRRLLLEMLTQGCSNFVGLLNFGVPSPVYALEALVDFQVRNAFMKVKPVAQEIIRICILANHYRNSRDVLRDLRTQLDVLYSEPLKTRLLRGLIRLCRAAQTGVKPEDISVHLGADDVTFGVLKRALVRLHRVRDALGLRASPEAEARYPRLTTYNLLFHPPPFTTVEAVDLCAENLSDVTQRRNRPLRCLTSIKRPGSRTLEDALNDMYLLLTLRHLQLRHALELQMMQDWVVERCNRLCDALYFCYTQAPETRQTFVTLVRGLELARQHSSPAFQPMLYNLLQLLTQLHEANVYLCPGYLHFSAYKLLKKIQSVSDARERGEFGDEDEEQENDGEPREAQLDLEADPTAREGELFFFSKNLYGNGEVFRVPEQPSRYLRRRMFVERPETLQIFYNFHEGKITTETYHLQRIYSMMIEGASRQTGLTPKRFMELLDRAPLGQESEPEITEHRDLFADVFRRPVTDAASSSSASSSSSSASPNSVSLPSARSSSTRTTTPASTYTSAGTSSTTGLLLSSSSLSGSHGISSADLEQPPRQRRRMVSVTLFSPYSVAYSHHRRHRRRRSPPPAPRGPAHTRFQGPDSMPSTSYGSDVEDPRDDLAENLRHL
Human cytomegalovirus (strain Merlin)	TEG7_HCMVM	MQLAQRLCELLMCRRKAAPVADYVLLQPSEDVELRELQAFLDENFKQLEITPADLRTFSRDTDVVNHLLKLLPLYRQCQSKCAFLKGYLSEGCLPHTRPAAEVECKKSQRILEALDILILKLVVGEFAMSEADSLEMLLDKFSTDQASLVEVQRVMGLVDMDCEKSAYMLEAGAAATVAPPTPPAVVQGESGVREDGETVAAVSAFACSSVSDSLIPEETGVTRPMMSLAHINTVSCPTVMRFDQRLLEEGDEEDEVTVMSPSPEPVQQQPPVEPVQQQPQGRGSHRRRYKESAPQETLPTNHEREILDLMRHSPDVPREAVMSPTMVTIPPPQIPFVGSARELRGVKKKKPTAAALLSSA
Human cytomegalovirus (strain Merlin)	HELI_HCMVM	MSMTASSSTPRPTPKYDDALILNLSSAAKIERIVDKVKSLSRERFAPEDFSFQWFRSISRVERTTDNNPSAATTAAATATVHSSVSSSAAAAASSEAGGTRVPCVDRWPFFPFRALLVTGTAGAGKTSSIQVLAANLDCVITGTTVIAAQNLSAILNRTRSAQVKTIYRVFGFVSKHVPLADSAVSHETLERYRVCEPHEETTIQRLQINDLLAYWPVIADIVDKCLNMWERKAASASAAAAAAACEDLSELCESNIIVIDECGLMLRYMLQVVVFFYYFYNALGDTRLYRERRVPCIICVGSPTQTEALESRYDHYTQNKSVRKGVDVLSALIQNEVLINYCDIADNWVMFIHNKRCTDLDFGDLLKYMEFGIPLKEEHVAYVDRFVRPPSSIRNPSYAAEMTRLFLSHVEVQAYFKRLHEQIRLSERHRLFDLPVYCVVNNRAYQELCELADPLGDSPQPVELWFRQNLARIINYSQFVDHNLSSEITKEALRPAADVVATNNPSVQAHGGGGSVIGSTGGNDETAFFQDDDTTTAPDSRETLLTLRITYIKGSSVGVNSKVRACVIGYQGTVERFVDILQKDTFIERTPCEQAAYAYSLVSGLLFSAMYYFYVSPYTTEEMLRELARVELPDVSSLCAAAAATAAAPAWSGGENPINNHVDADSSQGGQSVPVSQRMEHGQEETHDIPCLSNHHDDSDAITDAELMDHTSLYADPFFLKYVKPPSLALLSFEETVHMYTTFRDIFLKRYQLMQRLTGGRFATLPLVTYNRRNVVFKANCQISSQTGSFVGMLSHVSPAQTYTLEGYTSDNVLSLPSDRHRIHPEVVQRGLSRLVLRDALGFLFVLDVNVSRFVESAQGKSLHVCTTVDYGLTSRTAMTIAKSQGLSLEKVAVDFGDHPKNLKMSHIYVAMSRVTDPEHLMMNVNPLRLPYEKNTAITPYICRALKDKRTTLIF
Human cytomegalovirus (strain Merlin)	UL78_HCMVM	MSPSVEETTSVTESIMFAIVSFKHMGPFEGYSMSADRAASDLLIGMFGSVSLVNLLTIIGCLWVLRVTRPPVSVMIFTWNLVLSQFFSILATMLSKGIMLRGALNLSLCRLVLFVDDVGLYSTALFFLFLILDRLSAISYGRDLWHHETRENAGVALYAVAFAWVLSIVAAVPTAATGSLDYRWLGCQIPIQYAAVDLTIKMWFLLGAPMIAVLANVVELAYSDRRDHVWSYVGRVCTFYVTCLMLFVPYYCFRVLRGVLQPASAAGTGFGIMDYVELATRTLLTMRLGILPLFIIAFFSREPTKDLDDSFDYLVERCQQSCHGHFVRRLVQALKRAMYSVELAVCYFSTSVRDVAEAVKKSSSRCYADATSAAVVVTTTTSEKATLVEHAEGMASEMCPGTTIDVSAESSSVLCTDGENTVASDATVTAL
Human cytomegalovirus (strain Merlin)	U131A_HCMVM	MRLCRVWLSVCLCAVVLGQCQRETAEKNDYYRVPHYWDACSRALPDQTRYKYVEQLVDLTLNYHYDASHGLDNFDVLKRINVTEVSLLISDFRRQNRRGGTNKRTTFNAAGSLAPHARSLEFSVRLFAN
Human cytomegalovirus (strain Merlin)	US03_HCMVM	MKPVLVLAILAVLFLRLADSVPRPLNVVVSEIKSAHFRVEENQCWFHMGMLYFKGRMSGNFTKKHFVNVGIVSQSYMDRLQVSGEQYHHDERGAYFEWNIGGYPVSHTVDMVDITLSTRWGDPKKYAACVPQVRMDYSSQTINWYLQRSMRDDNWGLLFRTLLVYLFSLVVLVLLTVGVSARLRFI
Human cytomegalovirus (strain Merlin)	AN_HCMVM	MWGVSSLDYDDDEELTRLLAVWDDEPLSLFLMNTFLLHQEGFRNLPFTVLRLSYAYRIFAKMLRAHGTPVAEDFMTRVAALARDEGLRDILGQRHAAEASRAEIAEALERVAERCDDRHGGSDDYVWLSRLLDLAPNYRQVELFQLLEKESRGQSRNSVWHLLRMDTVSATKFYEAFVSGCLPGAAAADGSGGGGSHYTGSRAGVSPGIQFGIKHEGLVKTLVECYVMHGREPVRDGLGLLIDPTSGLLGASMDLCFGVLKQGSGRTLLVEPCARVYEIKCRYKYLRKKEDPFVQNVLRRHDAAAVASLLQSHPVPGVEFRGERETPSAREFLLSHDAALFRATLKRARPLKPPEPLREYLADLLYLNKAECSEVIVFDAKHLNDDNSDGDATITINASLGLAAGDAAGGGADHHLRGSPGDSPPPIPFEDENTPELLGRLNVYEVARFSLPAFVNPRHQYYFQMLIQQYVLSQYYIKKHPDPERIDFRDLPTVYLVSAIFREREESELGCELLAGGRVFHCDHIPLLLIVTPVVFDPQFTRHAVSTVLDRWSRDLSRKTNLPIWVPNSANEYVVSSVPRPVSP
Human cytomegalovirus (strain Merlin)	US28_HCMVM	MTPTTTTAELTTEFDYDEDATPCVFTDVLNQSKPVTLFLYGVVFLFGSIGNFLVIFTITWRRRIQCSGDVYFINLAAADLLFVCTLPLWMQYLLDHNSLASVPCTLLTACFYVAMFASLCFITEIALDRYYAIVYMRYRPVKQACLFSIFWWIFAVIIAIPHFMVVTKKDNQCMTDYDYLEVSYPIILNVELMLGAFVIPLSVISYCYYRISRIVAVSQSRHKGRIVRVLIAVVLVFIIFWLPYHLTLFVDTLKLLKWISSSCEFERSLKRALILTESLAFCHCCLNPLLYVFVGTKFRQELHCLLAEFRQRLFSRDVSWYHSMSFSRRGSPSRRETSSDTLSDEVCRVSQIIP
Human cytomegalovirus (strain Merlin)	US10_HCMVM	MLRRGSLRNPLAICLLWWLGVVAAATEETREPTYFTCGCVIQNHVLKGAVKLYGQFPSPKTLRASAWLHDGENHERHRQPILVEGTATATEALYILLPTELSSPEGNRPRNYSATLTLASRDCYERFVCPVYDSGTPMGVLMNLTYLWYLGDYGAILKIYFGLFCGACVITRSLLLICGYYPPRE
Human cytomegalovirus (strain Merlin)	NEC1_HCMVM	MSSVSGVRTPRERRSALRSLLRKRRQRELASKVASTVNGATSANNHGEPPSPADARPRLTLHDLHDIFREHPELELKYLNMMKMAITGKESICLPFNFHSHRQHTCLDISPYGNEQVSRIACTSCEDNRILPTASDAMVAFINQTSNIMKNRNFYYGFCKSSELLKLSTNQPPIFQIYYLLHAANHDIVPFMHAENGRLHMHVIFENSDVHIPCDCITQMLTAAREDYSVTLNIVRDHVVISVLCHAVSASSVKIDVTILQRKIDEMDIPNDVSESFERYKELIQELCQSSGNNLYEEATSSYAIRSPLTASPLHVVSTNGCGPSSSSQSTPPHLHPPSQATQPHHYSHHQSQSQQHHHRPQSPPPPLFLNSIRAP
Human cytomegalovirus (strain Merlin)	UL38_HCMVM	MTTTTHSTAAIMSLLDEAEWRQTQMDVGGLIQASALGKVALRYAVRKLMKRGARLRHDSGLYVCICDPSYEFLQMNLSKISWLERHCPPLDQELIMFGVIEAWEEASVRPTRQLVLFMTPKWDVFAYDSGILFFLAPSMAQFWHGAIVLEYWNALFPVEVRSHVRQHAHTMDDLVMVFHQLDYEKQVLEARRDKNTEGPRTFAKSVNSYVRAILESERRIREGKIPMTFVDRDSLRANSLAHIQATGAQPSHAPAQRVLSAPPSLPSPVSEEDPAAAATPPSSAATTPPSSVVPASVESELSSSPPLPPVVVKDVMYTAGEGDVVQMVVVV
Human cytomegalovirus (strain Merlin)	UL138_HCMVM	MDDLPLNVGLPIIGVMLVLIVAILCYLAYHWHDTFKLVRMFLSYRWLIRCCELYGEYERRFADLSSLGLGAVRRESDRRYRFSERPDEILVRWEEVSSQCSYASSRITDRRAGSSSSSSVHVANQRNSVPPPDMAVTAPLTDVDLLKPVTGSATQFTTVAMVHYHQEYT
Human cytomegalovirus (strain Merlin)	UL142_HCMVM	MRIEWACWLFGYFVSSVGSERSLSYRYHLESNSSANVVCNGNISVFVNGTLGVRYNITVGISSSLLIGHLTIQTLESWFTPWVQNKSYSKQPLSTTETLYNIDSENIHRVSQYFHTRWIKSLQENHTCDLTNSTPTYTYQANVNNTNYLTLTSSGWQDRLNYTAINSTHFNLTESNITSIHKYLNTTCIERLRNYTLEPVYTTAVPQNVTPEHAITTLYTTPPNAITIKDTTQSHTVQTPSFNDTHNVTEHTLNISYVLSQKTNNTTSPWVYAIPMGATATIGAGLYIGKHFTPVKFVYEVWRGQ
Human cytomegalovirus (strain Merlin)	GN_HCMVM	MEWNTLVLGLLVLSVVASSNNTSTASTPRPSSSTHASTTVKATTVATTSTTTATSTSSTTSAKPGSTTHDPNVMRPHAHNDFYNAHCTSHMYELSLSSFAAWWTMLNALILMGAFCIVLRHCCFQNFTATTTKGY
Human cytomegalovirus (strain Merlin)	UL42_HCMVM	MEPTPMLRDRDHDDAPPTYEQAMGLCPTTVSTPPPPPPDCSPPPYRPPYCLVSSPSPRHTFDMDMMEMPATMHPTTGAYFDNGWKWTFALLVVAILGIIFLAVVFTVVINRDSANITTGTQASSG
Human cytomegalovirus (strain Merlin)	TRS1_HCMVM	MAQRNGMSPRPPPLGRGRGAGGPSGVGSSPPSSCVPMGATSTAGTGASAAPTATPGHGVHRVEPRGPPGAPPSSGNNSNFWHGPERLLLSQIPVERQALTELEYQAMGAVWRAAFLANSTGRAMRKWSQRDAGTLLPLGRPYGFYARVTPRSQMNGVGATDLRQLSPRDAWIVLVATVVHEVDPAADPTVGDKAGHPEGLCAQDGLYLALGAGFRVFVYDLANNTLILAARDADEWFRHGAGEVVRLYRCNRLGVGTPRATLLPQPALRQTLLRAEEATALGRELRRRWAGTTVALQTPGRRLQPMVLLGAWQELAQYEPFASAPHPASLLTAVRRHLNQRLCCGWLALGAVLPARWLGCAAGPATGTTSPPAASGTETEAAGGDAPCAMAGAVGSAVTIPPQPYGGAGGSAICVPNADAHAVVGADATAAAAAAAAAPTVMVGPTAMAGPAASGTVPRAMLVVVLDELGAVFGYCPLDGHVYPLAAELSHFLRAGVLGALALGRESAPAAEAARRLLPELDREQWERPRWDALHLHPRAALWAREPHGQLAFLLRPGRGEAEVLTLATKHPVICANVEDYLQDARRRADAQALGLDLATVVMEAGGQMIHKKTKKPKGKEDESVMKGKHSRYTRPTEPPLTPQASLGRALRRDDEDWKPSRVPGEDSWYDLDETFWVLGSNRKNDVYQRRWKKTVLRCGLEIDRPMPTVPKGCRPQTFTHEGIQLMGGATQEPLDTGLYAPSHVTSAFVPSVYMPPTVPYPDPAARLCRDMRRVTFSNVATHYHYNA
Human cytomegalovirus (strain Merlin)	US11_HCMVM	MNLVMLILALWAPVAGSMPELSLTLFDEPPPLVETEPLPPLPDVSEYRVEYSEARCVLRSGGRLEALWTLRGNLSVPTPTPRVYYQTLEGYADRVPTPVEDISESLVAKRYWLRDYRVPQRTKLVLFYFSPCHQCQTYYVECEPRCLVPWVPLWSSLEDIERLLFEDRRLMAYYALTIKSAQYTLMMVAVIQVFWGLYVKGWLHRHFPWMFSDQW
Human cytomegalovirus (strain Merlin)	US06_HCMVM	MDLLIRLGFLLMCALPTPGERSSRDPKTLLSLSPRQACVPRTKSHRPVCYNDTGDCTDADDSWKQLGEDFAHQCLQAAKKRPKTHKSRPNDRNLEGRLTCQRVRRLLPCDLDIHPSHRLLTLMNNCVCDGAVWNAFRLIERHGFFAVTLYLCCGITLLVVILALLCSITYESTGRGIRRCGS
Human cytomegalovirus (strain Merlin)	IRS1_HCMVM	MAQRNGMSPRPPPLGRGRGAGGPSGVGSSPPSSCVPMGATSTAGTGASAAPTATPGHGVHRVEPRGPPGAPPSSGNNSNFWHGPERLLLSQIPVERQALTELEYQAMGAVWRAAFLANSTGRAMRKWSQRDAGTLLPLGRPYGFYARVTPRSQMNGVGATDLRQLSPRDAWIVLVATVVHEVDPAADPTVGDKAGHPEGLCAQDGLYLALGAGFRVFVYDLANNTLILAARDADEWFRHGAGEVVRLYRCNRLGVGTPRATLLPQPALRQTLLRAEEATALGRELRRRWAGTTVALQTPGRRLQPMVLLGAWQELAQYEPFASAPHPASLLTAVRRHLNQRLCCGWLALGAVLPARWLGCAAGPATGTTSPPAASGTETEAAGGDAPCAMAGAVGSAVTIPPQPYGGAGGSAICVPNADAHAVVGADATAAAAAAAAAPTVMVGPTAMAGPAASGTVPRAMLVVVLDELGAVFGYCPLDGHVYPLAAELSHFLRAGVLGALALGRESAPAAEAARRLLPELDREQWERPRWDALHLHPRAALWAREPHGQWEFMFREQRGDPIHDPVAFRLSDARTLGLDLTTVMTERQSQLPEKYIGFYQIRKPPWLMEQPPPPSRQTKPDAATMPPPLSAQASVSYALRYDDESWRPLSTVDDHKAWLDLDESHWVLGDSRPDDIKQRRLLKATQRRGAEIDRPMPVVPEECYDQRFTTEGHQVIPLCASEPEDDDEDPTYDELPSRPPQKHKPPDKPPRLCKTGPGPPPLPPKQRHGSTDGKVSAPRQSEHHKRQTRPPRPPPPKFGDRTAAHLSQNMRDMYLDMCTSSGHRPRPPAPPRPKKCQTHAPHHVHH
Human cytomegalovirus (strain Merlin)	VIE2_HCMVM	MESSAKRKMDPDNPDEGPSSKVPRPETPVTKATTFLQTMLRKEVNSQLSLGDPLFPELAEESLKTFEQVTEDCNENPEKDVLTELGDILAQAVNHAGIDSSSTGPTLTTHSCSVSSAPLNKPTPTSVAVTNTPLPGASATPELSPRKKPRKTTRPFKVIIKPPVPPAPIMLPLIKQEDIKPEPDFTIQYRNKIIDTAGCIVISDSEEEQGEEVETRGATASSPSTGSGTPRVTSPTHPLSQMNHPPLPDPLGRPDEDSSSSSSSSCSSASDSESESEEMKCSSGGGASVTSSHHGRGGFGGAASSSLLSCGHQSSGGASTGPRKKKSKRISELDNEKVRNIMKDKNTPFCTPNVQTRRGRVKIDEVSRMFRHTNRSLEYKNLPFMIPSMHQVLEEAIKVCKTMQVNNKGIQIIYTRNHEVKNEVDQVRCRLGSMCNLALSTPFLMEHTMPVTHPPDVAQRTADACNDGVKAVWNLKELHTHQLCPRSSDYRNMIIHAATPVDLLGALNLCLPLMQKFPKQVMVRIFSTNQGGFMLPIYETAAKAYAVGQFEKPTETPPEDLDTLSLAIEAAIQDLRNKSQ
Human cytomegalovirus (strain Merlin)	GM_HCMVM	MAPSHVDKVNTRTWSASIVFMVLTFVNVSVHLVLSNFPHLGYPCVYYHVVDFERLNMSAYNVMHLHTPMLFLDSVQLVCYAVFMQLVFLAVTIYYLVCWIKISMRKDKGMSLNQSTRDISYMGDSLTAFLFILSMDTFQLFTLTMSFRLPSMIAFMAAVHFFCLTIFNVSMVTQYRSYKRSLFFFSRLHPKLKGTVQFRTLIVNLVEVALGFNTTVVAMALCYGFGNNFFVRTGHMVLAVFVVYAIISIIYFLLIEAVFFQYVKVQFGYHLGAFFGLCGLIYPIVQYDTFLSNEYRTGISWSFGMLFFIWAMFTTCRAVRYFRGRGSGSVKYQALATASGEEVAALSHHDSLESRRLREEEDDDDEDFEDA
Human cytomegalovirus (strain Merlin)	UL97_HCMVM	MSSALRSRARSASLGTTTQGWDPPPLRRPSRARRRQWMREAAQAAAQAAVQAAQAAAAQVAQAHVDEDEVVDLMTDEAGGGVTTLTTLSSVSTTTVLGHATFSACVRSDVMRDGEKEDAASDKENQRRPVVPSTSSRGSAASGDGYHGLRCRETSAMWSFEYDRDGDVTSVRRALFTGGSDPSDSVSGVRGGRKRPLRPPLVSLARTPLCRRRVGGVDAVLEENDVELRAESQDSAVASGPGRVPQPLSGSSGEESATAVEADSTSHDDVHCTCSNDQIITTSIRGLTCDPRMFLRLTHPELCELSISYLLVYVPKEDDFCHKICYAVDMSDESYRLGQGSFGEVWPLDRYRVVKVARKHSETVLTVWMSGLIRTRAAGEQQQPPSLVGTGVHRGLLTATGCCLLHNVTVHRRFHTDMFHHDQWKLACIDSYRRAFCTLADAIKFLNHQCRVCHFDITPMNVLIDVNPHNPSEIVRAALCDYSLSEPYPDYNERCVAVFQETGTARRIPNCSHRLRECYHPAFRPMPLQKLLICDPHARFPVAGLRRYCMSELSALGNVLGFCLMRLLDRRGLDEVRMGTEALLFKHAGAACRALENGKLTHCSDACLLILAAQMSYGACLLGEHGAALVSHTLRFVEAKMSSCRVRAFRRFYHECSQTMLHEYVRKNVERLLATSDGLYLYNAFRRTTSIICEEDLDGDCRQLFPE
Human cytomegalovirus (strain Merlin)	PP65_HCMVM	MESRGRRCPEMISVLGPISGHVLKAVFSRGDTPVLPHETRLLQTGIHVRVSQPSLILVSQYTPDSTPCHRGDNQLQVQHTYFTGSEVENVSVNVHNPTGRSICPSQEPMSIYVYALPLKMLNIPSINVHHYPSAAERKHRHLPVADAVIHASGKQMWQARLTVSGLAWTRQQNQWKEPDVYYTSAFVFPTKDVALRHVVCAHELVCSMENTRATKMQVIGDQYVKVYLESFCEDVPSGKLFMHVTLGSDVEEDLTMTRNPQPFMRPHERNGFTVLCPKNMIIKPGKISHIMLDVAFTSHEHFGLLCPKSIPGLSISGNLLMNGQQIFLEVQAIRETVELRQYDPVAALFFFDIDLLLQRGPQYSEHPTFTSQYRIQGKLEYRHTWDRHDEGAAQGDDDVWTSGSDSDEELVTTERKTPRVTGGGAMASASTSAGRKRKSASSATACTAGVMTRGRLKAESTVAPEEDTDEDSDNEIHNPAVFTWPPWQAGILARNLVPMVATVQGQNLKYQEFFWDANDIYRIFAELEGVWQPAAQPKRRRHRQDALPGPCIASTPKKHRG
Human cytomegalovirus (strain Merlin)	UL76_HCMVM	MPSGCGDDADSTGNALRRLPHVRKRIGKRKHLDIYRRLLRVFPSFVALNRLLGGLFPPELQKYRRRLFIEVRLSRRIPDCVLVFLPPDSGSRGIVYCYVIEFKTTYSDADDQSVRWHATHSLQYAEGLRQLKGALVDFDFLRLPRGGGQVWSVVPSLVFFQQKADRPSFYRAFRSGRFDLCTDSVLDYLGRRQDESVAHLLAATRRRLLRAARGKRAALPRARASAVAGGRGGGNARRGLARGRAHGPGAQTVSASGAEGSGSQGTDLLRGSRRARVRGGGAVEPAVRARRRTVAADAATTTVSSAFVVPRDRRGRSFRRPTRSL
Human cytomegalovirus (strain Merlin)	ICP27_HCMVM	MELHSRGRHDAPSLSSLSERERRARRARRFCLDYEPVPRKFRRERSPTSPSTRNGAAASEYHLAEDTVGAASHHHRPCVPARRPRYSKDDDTEGDPDHYPPPLPPSSRHALGGTGGHIIMGTAGFRGGHRASSSFKRRVAASASVPLNPHYGKSYDNDDGEPHHHGGDSTHLRRRVPSCPTTFGSSHPSSANNHHGSSAGPQQQQMLALIDDELDAMDEDELQQLSRLIEKKKRARLQRGAASSGTSPSSTSPVYDLQRYTAESLRLAPYPADLKVPTAFPQDHQPRGRILLSHDELMHTDYLLHIRQQFDWLEEPLLRKLVVEKIFAVYNAPNLHTLLAIIDETLSYMKYHHLHGLPVNPHDPYLETVGGMRQLLFNKLNNLDLGCILDHQDGWGDHCSTLKRLVKKPGQMSAWLRDDVCDLQKRPPETFSQPMHRAMAYVCSFSRVAVSLRRRALQVTGTPQFFDQFDTNNAMGTYRCGAVSDLILGALQCHECQNEMCELRIQRALAPYRFMIAYCPFDEQSLLDLTVFAGTTTTTASNHATAGGQQRGGDQIHPTDEQCASMESRTDPATLTAYDKKDREGSHRHPSPMIAAAAPPAQPPSQPQQHYSEGELEEDEDSDDASSQDLVRATDRHGDTVVYKTTAVPPSPPAPLAGVRSHRGELNLMTPSPSHGGSPPQVPHKQPIIPVQSANGNHSTTATQQQQPPPPPPVPQEDDSVVMRCQTPDYEDMLCYSDDMDD
Human cytomegalovirus (strain Merlin)	DPOL_HCMVM	MFFNPYLSGGVTGGAVAGGRRQRSQPGSAQGSGKRPPQKQFLQIVPRGVMFDGQTGLIKHKTGRLPLMFYREIKHLLSHDMVWPCPWRETLVGRVVGPIRFHTYDQTDAVLFFDSPENVSPRYRQHLVPSGNVLRFFGATEHGYSICVNVFGQRSYFYCEYSDTDRLREVIASVGELVPEPRTPYAVSVTPATKTSIYGYGTRPVPDLQCVSISNWTMARKIGEYLLEQGFPVYEVRVDPLTRLVIDRRITTFGWCSVNRYDWRQQGRASTCDIEVDCDVSDLVAVPDDSSWPRYRCLSFDIECMSGEGGFPCAEKSDDIVIQISCVCYETGGNTAVDQGIPNGNDGRGCTSEGVIFGHSGLHLFTIGTCGQVGPDVDVYEFPSEYELLLGFMLFFQRYAPAFVTGYNINSFDLKYILTRLEYLYKVDSQRFCKLPTAQGGRFFLHSPAVGFKRQYAAAFPSASHNNPASTAATKVYIAGSVVIDMYPVCMAKTNSPNYKLNTMAELYLRQRKDDLSYKDIPRCFVANAEGRAQVGRYCLQDAVLVRDLFNTINFHYEAGAIARLAKIPLRRVIFDGQQIRIYTSLLDECACRDFILPNHYSKGTTVPETNSVAVSPNAAIISTAAVPGDAGSVAAMFQMSPPLQSAPSSQDGVSPGSGSNSSSSVGVFSVGSGSSGGVGVSNDNHGAGGTAAVSYQGATVFEPEVGYYNDPVAVFDFASLYPSIIMAHNLCYSTLLVPGGEYPVDPADVYSVTLENGVTHRFVRASVRVSVLSELLNKWVSQRRAVRECMRECQDPVRRMLLDKEQMALKVTCNAFYGFTGVVNGMMPCLPIAASITRIGRDMLERTARFIKDNFSEPCFLHNFFNQEDYVVGTREGDSEESSTLPEGLETSSGGLNERRVEARVIYGDTDSVFVRFRGLTPQALVARGPSLAHYVTACLFVEPVKLEFEKVFVSLMMICKKRYIGKVEGASGLSMKGVDLVRKTACEFVKGVTRDVLSLLFEDREVSEAAVRLSRLSLDEVKKYGVPRGFWRILRRLVQARDDLYLHRVRVEDLVLSSVLSKDISLYRQSNLPHIAVIKRLAARSEELPSVGDRVFYVLTAPGVRAAPQGSSDNGDSVTTGVVSRSDAIDGTDDDADGGGVEESNRRGGEPAKKRARKPPSAVCNYEVAEDPSYVREHGVPIHADKYFEQVLKAVTNVLSPVFPGGETARKDKFLHMVLPRRLHLEPAFLPYSVKAHECC
Human cytomegalovirus (strain Merlin)	NEC2_HCMVM	MEMNKVLHQDLVQATRRILKLGPSELRVTDAGLICKNPNYSVCDAMLKTDTVYCVEYLLSYWESRTDHVPCFIFKNTGCAVSLCCFVRAPVKLVSPARHVGEFNVLKVNESLIVTLKDIEEIKPSAYGVLTKCVVRKSNSASVFNIELIAFGPENEGEYENLLRELYAKKAASTSLAVRNHVTVSSHSGSGPSLWRARMSAALTRTAGKRSPRTASPPPPPPRHPSCSPTMVAAGGAAAGPRPPPPPMAAGSWRLCRCEACMGRCGCASEGDADEEEEELLALAGEGKAAAAAAGQDIGGSARRPLEEHVSRRRGVSTHHRHPPSPPCTPSLERTGYRWAPSSWWRARSGPSRPQSGPWLPARFATLGPLVLALLLVLALLWRGHGQSSSPTRSAHRD
Human cytomegalovirus (strain Merlin)	LTP_HCMVM	MKVTQASCHQGDIARFGARAGNQCVCNGIMFLHALHLGGTSAVLQTEALDAIMEEGARLDARLERELQKKLPAGGRLPVYRLGDEVPRRLESRFGRTVHALSRPFNGTTETCDLDGYMCPGIFDFLRYAHAKPRPTYVLVTVNSLARAVVFTEDHMLVFDPHSSAECHNAAVYHCEGLHQVLMVLTGFGVQLSPAFYYEALFLYMLDVATVPEAEIAARLVSTYRDRDIDLTGVVRESADTAATTTTAAPSLPPLPDPIVDPGCPPGVAPSIPVYDPSSSPKKTPEKRRKDLSGSKHGGKKKPPSTTSKTLATASSSPSAIAAASSSSAVPPSYSCGEGALPALGRYQQLVDEVEQELKALTLPPLPANTSAWTLHAAGTESGANAATATAPSFDEAFLTDRLQQLIIHAVNQRSCLRRPCGPQSAAQQAVRAYLGLSKKLDAFLLNWLHHGLDLQRMHDYLSHKTTKGTYSTLDRALLEKMQVVFDPYGRQHGPALIAWVEEMLRYVESKPTNELSQRLQRFVTKRPMPVSDSFVCLRPVDFQRLTQVIEQRRRVLQRQREEYHGVYEHLAGLITSIDIHDLDASDLNRREILKALQPLDDNAKQELFRLGNAKMLELQMDLDRLSTQLLTRVHNHILNGFLPVEDLKQMERVVEQVLRLFYDLRDLKLCDGSYEEGFVVIREQLSYLMTGTVRDNVPLLQEILQLRHAYQQATQQNEGRLTQIHDLLHVIETLVRDPGSRGSALTLALVQEQLAQLEALGGLQLPEVQQRLQNAQLALSRLYEEEEETQRFLDGLSYDDPPTEQTIKRHPQLREMLRRDEQTRLRLINAVLSMFHTLVMRLARDESPRPTFFDAVSLLLQQLPPDSHEREDLRAANATYAQMVKKLEQIEKAGTGASEKRFQALRELVYFFRNHEYFFQHMVGRLGVGPQVTELYERYQHEMEEQHLERLEREWQEEAGKLTVTSVEDVQRVLARAPSHRVMHQMQQTLTTKMQDFLDKEKRKQEEQQRQLLDGYQKKVQQDLQRVVDAVKGEMLSTIPHQPLEATLELLLGLDQRAQPLLDKFNQDLLSALQQLSKKLDGRINECLHGVLTGDVERRCHPHREAAMQTQASLNHLDQILGPQLLIHETQQALQHAVHQAQFIEKCQQGDPTTAITGSEFESDFARYRSSQQKMEGQLQETRQQMTETSERLDRSLRQDPGSSSVTRVPEKPFKGQELAGRITPPPADFQRPVFKTLLDQQADAARKALSDEADLLNQKVQTQLRQRDEQLSTAQNLWTDLVTRHKMSGGLDVTTPDAKALMEKPLETLRELLGKATQQLPYLSAERTVRWMLAFLEEALAQITADPTHPHHGSRTHYRNLQQQAVESAVTLAHQIEQNAACENFIAQHQEATANGASTPRVDMVQAVEAVWQRLEPGRVAGGAARHQKVQELLQRLGQTLGDLELQETLATEYFALLHGIQTFSYGLDFRSQLEKIRDLRTRFAELAKRCGTRLSNEGALPNPRKPQATTSLGAFTRGLNALERHVQLGHQYLLNKLNGSSLVYRLEDIPSVLPPTHETDPALIMRDRLRRLCFARHHDTFLEVVDVFGMRQIVTQAGEPIYLVTDYGNVAFKYLALRDDGRPLAWRRRCSGGGLKNVVTTRYKAITVAVAVCQTLRTFWPQISQYDLRPYLTQHQSHTHPAETHTLHNLKLFCYLVSTAWHQRIDTQQELTAADRVGSGEGGDVGEQRPGRGTVLRLSLQEFCVLIAALYPEYIYTVLKYPVQMSLPSLTAHLHQDVIHAVVNNTHKMPPDHLPEQVKAFCITPTQWPAMQLNKLFWENKLVQQLCQVGPQKSTPSLGKLWLYAMATLVFPQDMLQCLWLELKPQYAETYASVSELVQTLFQIFTQQCEMVTEGYTQPQLPTGEPVLQMIRVRRQDTTTTDTNTTTEPGLLDVFIQTETALDYALGSWLFGIPVCLGVHVADLLKGQRVLVARHLEYTSRDRDFLRIQRSRDLNLSQLLQDTWTETPLEHCWLQAQIRRLRDYLRFPTRLEFIPLVIYNAQDHTVVRVLRPPSTFEQDHSRLVLDEAFPTFPLYDQDDNTSADNVAASGAAPTPPVPFNRVPVNIQFLRENPPPIARVQQPPRRHRHRAAAAADDDGQIDHAQDDTSRTADSALVSTAFGGSVFQENRLGETPLCRDELVAVAPGAASTSFASPPITVLTQNVLSALEILRLVRLDLRQLAQSVQDTIQHMRFLYLL
Human cytomegalovirus (strain Merlin)	ITP_HCMVM	MMARRTVDFKKLIEQLRARATDKAEALNTVSQLEIGAVDAQDVTASAVRAFVGALPSSGYHFGFVRQNVVFYLLSHATVQTARDPLYAAEQLHEQLDRFLRHQHDGGGDEDRLPFYHNGATLTAFQKLLQTLREIQTVIAEQSGGTAAAADLIASNNASTERRGKKGGSSSGGQQPLVRRVITQLETAATEARPYVNCRAVAELLDLTYQRLIYWACTLMPYVLFRRDTDTELDTVLLMHFFYTHYRSVNGDLAVEFQNYVKNSVRHMSSFVSSDIDGDQKPGAEHMRDVSYKLFVGNLQARDASGLMFPIISTRISTVNLYLSPERMFFHPGLISRLLSEEVSPRANLDAYARVCDRVLEDHLHTPRRVQRLLDLTQMVMRLVELGFNHDTCAAYAQMALIQPASQKSSLFVSEIREKLIQIIYNFYTFFMCLYVYSPTFLFDHRRRLILEQHRSTLIGSKEELQHVWSNVTLNVNTHFAVQYTEEDFEAHTKGATEAEREYLYRDLHSKWGVHLFTLRPSRGAAGAASPLPPLDGVTRSDILRECALVNLNEGRVNYASLLAFSHHPEFPSIFAQLVVVTEFSEIFGIPQGLFQAVGSPRLFALIQLCRVLLPEQVTLYQNLVSIYNLTTFVKHIDAAVFKTVRDCVFDIATTLEHLSGVPVTPNVDLLAELMARSVAHNLYTTVNPLIEDVMRSSAGSLRNYLRHTRLCFGLARGRARLSEDGVTVYVEVQGQYGLRVPTTRFVEQLRELVRRDRLLAENLRGLNERLLSVRVRVRQISSDTEEVSRHAKGHRTVAQMSKALKKTASKIKMLETRVTLALEQAQRSNGAVVTAVQRALAVFDVLSRENLERRGAQLCLTEATSLLHRHRALAPMTWPAGTGVAAAAEADGALREFLEAPWESAPQPPRLRMTPDTDHEESTAGATSVPEVLGARYEPAHLAASDLLNWYIVPVSQAQQDILSSIDPPAGSTSVSLPPASP
Human cytomegalovirus (strain Merlin)	PP150_HCMVM	MSLQFIGLQRRDVVALVNFLRHLTQKPDVDLEAHPKILKKCGEKRLHRRTVLFNELMLWLGYYRELRFHNPDLSSVLEEFEVRCAAVARRGYTYPFGDRGKARDHLAVLDRTEFDTDVRHDAEIVERALVSAVILAKMSVRETLVTAIGQTEPIAFVHLKDTEVQRIEENLEGVRRNMFCAKPLDLNLDRHANTALVNAVNKLVYTGRLIMNVRRSWEELERKCLARIQERCKLLVKELRMCLSFDSNYCRNILKHAVENGDSADTLLELLIEDFDIYVDSFPQSAHTFLGARSPSLEFDDDANLLSLGGGSAFSSVPKKHVPTQPLDGWSWIASPWKGHKPFRFEAHGSLAPAAEAHAARSAAVGYYDEEEKRRERQKRVDDEVVQREKQQLKAWEERQQNLQQRQQQPPPPTRKPGASRRLFGSSADEDDDDDDDDEKNIFTPIKKPGTSGKGAASGGGVSSIFSGLLSSGSQKPTSGPLNIPQQQQRHAAFSLVSPQVTKASPGRVRRDSAWDVRPLTETRGDLFSGDEDSDSSDGYPPNRQDPRFTDTLVDITDTETSAKPPVTTAYKFEQPTLTFGAGVNVPAGAGAAILTPTPVNPSTAPAPAPTPTFAGTQTPVNGNSPWAPTAPLPGDMNPANWPRERAWALKNPHLAYNPFRMPTTSTASQNTVSTTPRRPSTPRAAVTQTASRDAADEVWALRDQTAESPVEDSEEEDDDSSDTGSVVSLGHTTPSSDYNNDVISPPSQTPEQSTPSRIRKAKLSSPMTTTSTSQKPVLGKRVATPHASARAQTVTSTPVQGRLEKQVSGTPSTVPATLLQPQPASSKTTSSRNVTSGAGTSSASSARQPSASASVLSPTEDDVVSPATSPLSMLSSASPSPAKSAPPSPVKGRGSRVGVPSLKPTLGGKAVVGRPPSVPVSGSAPGRLSGSSRAASTTPTYPAVTTVYPPSSTAKSSVSNAPPVASPSILKPGASAALQSRRSTGIAAVGSPVKSTTGMKTVAFDLSSPQKSGTGPQPGSAGMGGAKTPSDAVQNILQKIEKIKNTEE
Human cytomegalovirus (strain Merlin)	UL27_HCMVM	MNPVDQPPPPPLTQQPEEQAKEDHDDGDERLFRDPLTTYEYLDDCRDDEEFCHQFLRAYLTPIRNRQEAVRAGLLCRTPEDLAAAGGQKRKTPAPKHPKHAMVYIRRSCLVHSACATAHGKYDIRGLTLESDLAVWAALRGVPLPPDPQHFRWLNAGAFRRLVHEAQYLPEISRAAKRIALAVATGQYVVCTLLDYKTFGTRTHYLRQLCSMTEELYLRLDGTLCLFLEPEERELIGRCLPAALCRGLPVKYRTHRAAVFFHATFMARAEAALKDLYAAFCECGDGRDDGGNHNGNYGGGDHSSLSPSAVASHHSRLEHAELRLERNRHLGAFHLPAIRHLTAGDVARVQDSVSRDLGFADWSQTLVDDYFLLPAGWACANPRRGYAMYLASNAVLALRIIRLLRASIRHEYTACIRMLSGDVQRLIRLFKGEAALLRKGLAQNPVQRRELSRFRKHVHDLKRIRFTEDTFVETFCDFLELVQRIPDYRSVSLRIKRELLCLHVFKLRRGCRAPPTPEAVRVQRLLWHSLRHGDAPQDRTRLPQFSSALSDAELSNHANRCRRKAPLELGPAVVAAPGPSVRYRAHIQKFERLHVRRFRPHEVGGHAT
Human cytomegalovirus (strain Merlin)	UL07_HCMVM	MASDVGSHPLTVTRFRCRVHYVYNKLLILTLFAPVILESVIYVSGPQGGNVTLVSNFTSNISARWFRWDGNDSHLICFYKRGEGLSTPYVGLSLSCAANQITIFNLTLNDSGRYGAEGFTRSGENETFLWYNLTVKPKPLETTPASNVTTIVTTTSTVTDAKSNVTGNVSLAPQLRAVAGFSHQTPLENNTHLALVGVVVFLVLIVVCIMGWWKLLCSKSEL
Human cytomegalovirus (strain Merlin)	UL148_HCMVM	MLRLLFTLVLLALYGPSVDASRDYVHVRLLSYRGDPLVFKHTFSGVRRPFTELGWAACRDWDSMHCTPFWSTDLEQMTDSVRRYSTVSPGKEVTLQLHGNQTVQPSFLSFTCRLQLEPVVENVGLYVAYVVNDGERPQQFFTPQVDVVRFALYLETLSRIVEPLESGRLTVEFDTPDLALAPDLVSSLFVAGHGETDFYMNWTLRRSQTHYLEEMALQVEILKPRGVRHRAIIHHPKLQPGVGLWIDFCVYRYNARLTRGYVRYTLSPKARLPAKAEGWLVSLDRFIVQYLNTLLITMMAAIWARVLITYLVSRRR
Human cytomegalovirus (strain Merlin)	UL96_HCMVM	MTSVNKQLLKDVMRVDLERQQHQFLRRTYGPQHRLTTQQALTVMRVAAREQTRYSQRTTQCVAAHLLEQRAAVQQELQRARQLQSGNVDDALDSLTELKDTVDDVRATLVDSVSATCDLDLEVDDAV
Human cytomegalovirus (strain Merlin)	UL88_HCMVM	MMEAAAAAAAAFRPEERPTPGWHDAALLMDDGTVREHAFRNGPLSQLIRRVLPPPPDAEDDVVFASELCFYCSGRFNRRSSVFSIYWQKHSDLVYALTGITHCAKLVVECGQLGSSRLRWRDGDASGEERRGDDDSRDELYDVPGIYMIRVNDGGSTGPRHVIWPGTSVLWAPDVVITTVQRRISAARALVNTFRQYFFLLERRSHEELVLCPPEMEERLAPLLQSATRGDSDMFDGVVASAYHRLRMSNIPRSSARLLEHCVGLAGAKKLLLLDVPRLENYFLCQVCLYELDEDEMGEEMLGMLAGKPEDAAVSGASGGFLLHRKTMKLAACLCLLLNSLHLHQEALEALDPPPPRVEENDLVNVVLRRYYRSHGGVQARTLAAARALLADYAETFSPLGSFTRLGYDRLVSADAGVSRRHLVALLRA
Human cytomegalovirus (strain Merlin)	VP22_HCMVM	MEETRAGRYIVRAGSGGQTEDTASGAESVLATLAAVRTRRRSVVCDGPPGSPTDSARHMSDLASLALTAEFGLGCLEAYVRINAGQVLPVVWPPGWNLVLQEIETDEDFKPEDVKAWSHYLCCQTRLAFVGRFVNEGVLSPDQQKKTAVCLISDEGYVFCYVREDTAVYYLARNLMEFARVGLRAVETLHCMRYLTSSLVKRYFRPLLRAWSLGLDTMARFIIRHHGQFMPLTYPPGTELRLCNLRCFENSVEGGHLLRNIKTAFGMRVLGLGTVSLKGENAPFPHLRWPVDLIPIVVAYTGAVYACDVRDDRYIRVGDNLNTFMCLGLNLLFENRRFSGHNGIYDRVPDCPKGRQHR
Human cytomegalovirus (strain Merlin)	UL09_HCMVM	MSKRLQVFPWITILFYTSKSQYWNYMTIPCTPTVGYGSHNISLHPLNNSLFQDDVFEWYIDKPMVTNKLCLYQSNERIKSNLDSPNIMWQCTDNRTLILMNLTTTYSRNYYFQSFKYLGQGVPKPNNLCYNVSVHFTHQTHCHTTTSSLYPPTSVHDSLEISQSFTSTNFTHTAVHYAAGNVEAQHDTATSHTMWIIPLVIVITIIVLICFKFPQKAWNKFTQYRYSGMLAAA
Human cytomegalovirus (strain Merlin)	UL20_HCMVM	MLGIRAMLVMLDYYWIQLITNNGTRSNNTDTIFVSLLTGPNGVTRTAIGGLYSNYTNLTGAFGFTSTNMSATNSSAEDNWSVTNLTESCINRGESYVTTIWLLDCTKNDTYWYYGNAYNHTCEGTISGYLLGMCKLWKSWVNNITSYNTVRVESLGNETRCMLLPRQYTLNATVEWYNKSEGDVPEEFMDYVILTPLAVLTCGLQEAYILDKGRRYMYLFSVSCVGITGTVSIILVSLSLLILICYYRCGRLLICPRGFELLPEFTEEEEEKEKLLTHNDIEVQVPIRTRRLLVPWIRESKMWVLPPPLPPRPPHLIEFPPSPPPSPGPMHMVVCMPA
Human cytomegalovirus (strain Merlin)	UL147_HCMVM	MLLTWLHHPILNSRIKLLSVRYLSLTAYMLLAICPIAVRLLELEDYDKRCRCNNQILLNTLPVGTELLKPIAASESCNRQEVLAILKDKGTKCLNPNAQAVRRHINRLFFRLVLDEEQRIYDVVSTNIEFGAWPVPTAYKAFLWKYAKKLNYHYFRLRW
Human cytomegalovirus (strain Merlin)	CEP1_HCMVM	MEALMIRGVLEVHTDFTRQNVMIMEPQVLDFTVRGDKLWLHTEHGLLVSMAEYRSELLCTSAFLGYSAVFLLETEDAVTQVRLSDLRLKHRCGIVKADNLLHFALCTVISCVENCNLTRKCLHDLLQYLDAVNVRESFGRLLHHSARRLICSALYLLFEEKEPHIVQYVPATFVLFQQTRHTCLQLVARFFFRLTGQDEAHSFSLKLTERKTVDGWPVGLGLLDVLNANYPNLPSPPKLPPRWERGEEE
Human cytomegalovirus (strain Merlin)	TRX1_HCMVM	MDARAVAKRPRDPADEDNELVTALKAKREVNTISVRYLYHADHQALTARFFVPEGLVEFEAQPGALLIRMETGCDSPRHLYISLYLLGIRASNVSASTRCLLESVYTASAARAALQWLDLGPHLLHRRLETLGCVKTVSLGITSLLTCVMRGYLYNTLKTEVFALMIPKDMYLTWEETRGRLQYVYLIIVYDYDGPETRPGIYVLTSSIAHWQTLVDVARGKFARERCSFVNRRITRPRQIPLCTGVIQKLGWCLADDIHTSFLVHKELKLSVVRLDNFSVELGDFREFV
Human cytomegalovirus (strain Merlin)	UL15A_HCMVM	MKRMIRSHGRKTECQMTGAGERRGSAVGALICGSGTRRGSGANERRDSDVGPIAHSSGTRRGSANETSACTRTDHQKADIGLWFMFLVFGLCSWLAMRYRAQ
Human cytomegalovirus (strain Merlin)	UL144_HCMVM	MKPLVMLICFGVILLQLGVTKVCQHNEVQLGNECCPPCGLGQRVTKVCTERTSVTCTPCPNGTYVSGLYNCTDCTQCNVTQVMIRNCTSTNNTVCAPKNHTYFSTPGVQHHKQRQQNHTAHITVKQGKSGRHTLAWLSLFIFLVGIILLILYLIAAYRSERCQQCCSIGKIFYRTL
Human cytomegalovirus (strain Merlin)	US19_HCMVM	MLHVVPLEWTVEEVVPYLERLAVWLRASVLVAFQLTATVALSVLSWWLMPPPVAELCERGRDDDPPSLSHLSLVVPVGCLFLLLRGPSIDRCPRKLPLLLAYCLPHALAFLTLLMCQPSPQAFVGAALLALAVDLSCLGASLLGCDPGASLRRLWLPSVLSLLCATALGLWLLRAAAPFFLGLHATTLLTVTLMLIHDLSLITCQSSFPESFQPSLRLYVENVALFIGMYHLLRLWLWSP
Human cytomegalovirus (strain Merlin)	VICA_HCMVM	MDDLRDTLMAYGCIAIRAGDFNGLNDFLEQECGTRLHVAWPERCFIQLRSRSALGPFVGKMGTVCSQGAYVCCQEYLHPFGFVEGPGFMRYQLIVLIGQRGGIYCYDDLRDCIYELAPTMKDFLRHGFRHCDHFHTMRDYQRPMVQYDDYWNAVMLYRGDVESLSAEVTKRGYASYSIDDPFDECPDTHFAFWTHNTEVMKFKETSFSVVRAGGSIQTMELMIRTVPRITCYHQLLGALGHEVPERKEFLVRQYVLVDTFGVVYGYDPAMDAVYRLAEDVVMFTCVMGKKGHRNHRFSGRREAIVRLEKTPTCQHPKKTPDPMIMFDEDDDDELSLPRNVMTHEEAESRLYDAITENLMHCVKLVTTDSPLATHLWPQELQALCDSPALSLCTDDVEGVRQKLRARTGSLHHFELSYRFHDEDPETYMGFLWDIPSCDRCVRRRRFKVCDVGRRHIIPGAANGMPPLTPPHAYMNN
Human cytomegalovirus (strain Merlin)	US23_HCMVM	MWRTRWEDGAPTFTRNDEFLYCHTRYETFLRVMGDFQGIFECQYSADVLRDWVRNHVDQVLSLGIPHNWFLQVRPGSTMPELRDQLLDDVICCPERLIVLGKCVIMVDDHYEETELVLCMGGGTRLYIYEPSQEILLLCARHLDELARYGMMYTEAVYRQPQTPFATRVPHDVVAMLLRHGHDTDALAACVGEHHGRDVNFHTPGRHAKTLKLLTSFGCLTDCWPFEVAPAARLAECEMYVTLQLRCRWYLLGAVGSYRAGGFFDTSFLIIFDRFCRFYVVIVKSHLDRSPPLQRLAGEIYRLADSLEELFRAGLMKVYVRRRYEHGLRRAARLERNGGCVHMGEAARLHFTMFDSGVDRDYARQFRWLCRGDRFRAEMLNNWDGWDAFTIWQARVVRGDFAERRRPRSLGDGEEEDEGNDGRAMPVVRRRPPPMPRDDDEDNHVVPDNQNLEVIHDALADDEEQGEDDDDSGAEPMEPEENNVVPNVDRRGGEDAVAARMAAGHESDDDEWEDLGFDLEEDTVFDLKDVDEWFEQRRLAEKERWHLGQRIVNAYRTEAEVSEAEVEARRINLNTDLSPEWVKSFDFREHFV
Human cytomegalovirus (strain Merlin)	UL84_HCMVM	MPRVDPNLRNRARRPRARRGGGGGVGSNSSRHSGKCRRQRRALSTPPLTFLATTTTTTMMGVASTDDDSLLLKTPDELDKHSGSPQTILTLTDKHDIRQPRVHRGTYHLIQLHLDLRPEELRDPFQILLSTPLQLGEANGESQTAPATSQEEETAASHEPEKKKEKEEKKEEEDEDDRNDDRERGILCVVSNEDSDVRPAFSLFPARPGCHILRSVIDQQLTRMAIVRLSLNLFALRIITPLLKRLPLRRKAAHHTALHDCLALHLPELTFEPTLDINNVTENAASVADTAESTDADLTPTLTVRVRHALCWHRVEGGISGPRGLTSRISARLSETTAKTLGPSVFGRLELDPNESPPDLTLSSLTLYQDGILRFNVTCDRTEAPADPVAFRLRLRRETVRRPFFSDAPLPYFVPPRSGAADEGLEVRVPYELTLKNSHTLRIYRRFYGPYLGVFVPHNRQGLKMPVTVWLPRSWLELTVLVSDENGATFPRDALLGRLYFISSKHTLNRGCLSAMTHQVKSTLHSRSTSHSPSQQQLSVLGASIALEDLLPMRLASPETEPQDCKLTENTTEKTSPVTLAMVCGDL
Human cytomegalovirus (strain Merlin)	PORTL_HCMVM	MERNHWNEKSSGAKRSRERDLTLSTIRSILAADERLRIKASSYLGVGRGVDDEAVIDIFPTGQTMSFLRLLHGFLGTCRGQSMHQVLRDPCVLRKQLLYGVCKTLFDTITVRRVAEEWKLHAALFPYRALDEEDLEQYLLVWSASLRQSVQTGVLGALRDILYQYADNDDYGLYVDWCVTVGLVPLLDVKTKPSEAAERAQFVRAAVQRATETHPLAQDLLQANLALLLQVAERLGAVRIANAPEVRVFKKVRSERLEAQLRGKHIRLYVAAEPLAYERDKLLFTTPVAHLHEEILRYDGLCRHQKICQLLNTFPVKVVTASRHELNCKKLVEMMEQHDRGSDAKKSIMKFLLNVSDSKSRIGIEDSVESFLQDLTPSLVDQNRLLPARGPGGPGVVGPGGAVVGGPAGHVGLLPPPPGPAAPERDIRDLFKKQVIKCLEEQIQSQVDEIQDLRTLNQTWENRVRELRDLLTRYASRREDSMSLGARDAELYHLPVLEAVRKARDAAPFRPLAVEDNRLVANSFFSQFVPGTESLERFLTQLWENEYFRTFRLRRLVTHQGAEEAIVYSNYTVERVTLPYLCHILALGTLDPVPEAYLQLSFGEIVAAAYDDSKFCRYVELICSREKARRRQMSREAAGGVPERGTASSGGPGTLERSAPRRLITADEERRGPERVGRFRNGGPDDPRRAGGPYGFH
Human cytomegalovirus (strain Merlin)	UL119_HCMVM	MCSVLAIALVVALLGDMHPGVKSSTTSAVTSPSNTTVTSTTSISTSNNVSSAVTTTVQTSTSSASTSVIATTQKEGHLYTVNCEASYSYDQVSLNATCKVILLNNTKNPDILSVTCYARTDCKGPFTQVGYLSAFPSNDKGKLHLSYNATAQELLISGLRPQETTEYTCSFFSWGRHHNATWDLFTYPIYAVYGTRLNATTMRVRVLLQEHEHCLLNGSSLYHPNSTVHLHQGDQLIPPWNISNVTYNGQRLREFVFYLNGTYTVVRLHVQIAGRSFTTTYVFIKSDPLFEDRLLAYGVLAFLVFMVIILLYVTYMLARRRDWSYKRLEEPVEEKKHPVPYFKQW
Human cytomegalovirus (strain Merlin)	IL10H_HCMVM	MLSVMVSSSLVLIVFFLGASEEAKPATTTTIKNTKPQCRPEDYATRLQDLRVTFHRVKPTLQREDDYSVWLDGTVVKGCWGCSVMDWLLRRYLEIVFPAGDHVYPGLKTELHSMRSTLESIYKDMRQCPLLGCGDKSVISRLSQEAERKSDNGTRKGLSELDTLFSRLEEYLHSRK
Human cytomegalovirus (strain Merlin)	TRM3_HCMVM	MLRGDSAAKIQERYAELQKRKSHPTSCISTAFTNVAALCRKRYQMMHPELGLAHSCNEAFLPLMAFCGRHRDYNSPEESQRELLFHERLKSALDELTFRPCSEEQRASYQKLDALTELYRDPQFQQINNFMTDFKKWLDGGFSTAVEGDAKAIRLEPFQKNLLIHVIFFIAVTKIPVLANRVLQYLIHAFQIDFLSQTSIDIFKQKATVFLVPRRHGKTWFIIPIISFLLKHMIGISIGYVAHQKHVSQFVLKEVEFRCRHTFARDYVVENKDNVISIDHRGAKSTALFASCYNTNSIRGQNFHLLLVDEAHFIKKEAFNTILGFLAQNTTKIIFISSTNTTSDATCFLTRLNNAPFDMLNVVSYVCEEHLHSFTEKGDATACPCYRLHKPTFISLNSQVRKTANMFMPGAFMDEIIGGTNKISQNTVLITDQSREEFDILRYSTLNTNAYDYFGKTLYVYLDPAFTTNRKASGTGVAAVGAYRHQFLIYGLEHFFLRDLSESSEVAIAECAAHMIISVLSLHPYLDELRIAVEGNTNQAAAVRIACLIRQSVQSSTLIRVLFYHTPDQNHIEQPFYLMGRDKALAVEQFISRFNSGYIKASQELVSYTIKLSHDPIEYLLEQIQNLHRVTLAEGTTARYSAKRQNRISDDLIIAVIMATYLCDDIHAIRFRVS
Human cytomegalovirus (strain Merlin)	UL121_HCMVM	MWGCGWSRILVLLLLMCMALMARGTYGAYICSPNPGRLRISCALSVLDQRLWWEIQYSSGRLTRVLVFHDEGEEGDDVHLTDTHHCTSCTHPYVISLVTPLTINATLRLLIRDGMYGRGEKELCIAHLPTLRDIRTCRVDADLGLLYAVCLILSFSIVTAALWKVDYDRSVAVVSKSYKS
Human cytomegalovirus (strain Merlin)	US14_HCMVM	METVSTQRETASSETERTREAASAETTDATFRSLEEGSTISSRYSETASTASEDAVCWLRRTAIVMRVYGLLTLETAFSVLISALVWLGYPSLGYECRDDPSPLLLSCTPVLVLGALELTDHRHPSNGLVFALYVALLSFTTAGLNLCATAPIGVSSLILTWTLFVACNGVAWEHRLSSVWRDALFTSTLLTVMVSVLASTYTWLHKTLLCLYTVFVGCILAVLFQDVRYIATKMPVSHIIRSSLVLYATETLIYHTTLLMLTPVVWSARWDQMFSYLAKLGTYHHYRVDNGTLSVILNSTTATFQSRVA
Human cytomegalovirus (strain Merlin)	US22_HCMVM	MSLLTKAAAEAWGTYLRQRDERCEDAIRCDYGVFQFRNTVFQKTLSMLQGLYLRQYDPPALRTYVQRHQGTTVALRNPANWFLVMREQAAIPQIYARSLAADYLCCDDTLEAVGVLAVRPPDSDLTRNTKQAQELPCVLMLSHYGTVYVYDWETDGLYEVASDIKAFSKNGLLWCEYVYRHPQTPFATTEPRYHVQKFLCTDPTDAAAVAKTAREMNGLNLVIRTPGRTEVEPLLMLGSIEGLRACRPFDHMPAADFRDLLNFIRQRLCCEWYVVGLVGYYLAYGPFVPSGMVLLDKFGVVYLHKIEDSDLYRIADNFHMFLKCGLLKLRGLCRFDRGLRGECRLEELPVCHHTLKRDVLRWHGALGTITRSQLESALDWFLRPTRGTDKVPNNSSAWGRTDLLPTGALQDNQNWAFPSHSVETLPALQGGLWEDNDETTQTVDGQRCFRMPKFFPPPMCRAPYNECGVELPGGDSSDEDESGRPRRIANRIGDTPETPCNSENEDDTTVEGTSGGPEAMDSQAPYPSEDSPTTEKEAWLQRGRRAKAMHARGHTLKQVPIPEPDQMGDDGPDPGP
Human cytomegalovirus (strain Merlin)	US07_HCMVM	MRIQLLLVSTLVASIVATRVEDMATFRTEKQWQQDLQYRREFVKRQLAPKPKSNIVVSHTVSCVIDGGNMTSVWRFEGQFNPHIASEVILHDTSGLYNVPHEVQNDGQVLTVTVKRSAPADIAKVLISLKPVQLSSGQYECRPQLQLPWVPRPSSFMYDSYRLWYEKRWLTIILYVFMWTYLVTLLQYCIVRFIGTRLFYFLQRNITIRFTGKPTYNLLTYPVKG
Human cytomegalovirus (strain Merlin)	UL23_HCMVM	MSVIKDCFLNLLDRWRPPKTSRPWKPGQRVALVWPKDRCLVIRRRWRLVRDEGRDAQRLASYLCCPEPLRFVGSICTYNFLKHKGDHNVPSELYLGASGAMYLWTDHIYSDSLTFVAESITEFLNIGLRRCNFITVPEELPHTASLRALAGCMHIHAFAQWRATYRGRLMVMGDYSVIRVSTIRLYDWSEINDWRVMVGSNHVEPLGWLVSPYDVINLFVDDCMRVFAANNQHVCIVADSLMEFVTRGMTRCHENGIYYGTRSMRKLNKPTCPYGVDHQLFDDA
Human cytomegalovirus (strain Merlin)	DNBI_HCMVM	MSHEELTALAPVGPAAFLYFSRLNAETQEILATLSLCDRSSSVVIAPLLAGLTVEADFGVSVRTPVLCYDGGVLTKVTSFCPFALYFHHTQGIVAFTEDHGDVHRLCEDARQKYALEAYTPEADRVPTDLAALCAAVGCQASETTVHVVVGNGLKEFLFAGQLIPCVEEATTVRLHGGEAVRVPLYPPTLFNSLQLDAEADEVSLDARSAFVEARGLYVPAVSETLFYYVYTSWCQSLRFSEPRVLIEAALRQFVHDSQQSVKLAPHKRYLGYMSQRLSSLEKDHLMLSDAVVCELAFSFASVFFDSAYQPAESMLFSEWPLVTNATDHRDLIRALTELKLHLSTHVAALVFSANSVLYQHRLVYLQSSARHPSAGGTASQETLLKAIQFTNGLSAACEDVYNDARKVLKFQGAPLKDERYGPQHLALVCGTCPQLVSGFVWYLNRVSVYNTGLSGSSTLTNHLVGCAAGLCEACGGTCCHTCYQTAFVRVRTRLPVVPKQPKKEPCVITVQSRFLNDVDILGSFGRRYNVDAKDGGLDGKGDDGVPGGGAGGGGGRDVSGGPSDGLGGGRGGGGGGDSGGMMGRGGRMLGASVDRTYRLNRILDYCRKMRLIDPVTGEDTFSAHGKSDFVAVFSALNKFVDDEALGFVSEVRLKSSRDEVAGATQAFNLDLNPYAVAFQPLLAYAYFRSVFYVIQNVALITATSYIVDNPLTTNLVSKWMTQHFQSIHGAFSTTSSRKGFLFTKQIKSSKNSDHDRLLDFRLYAQGTYAVVPMEIKLSRLSVPTLIMVRVKNRPIYRAGKGNAGSVFFRRDHVPRRNPAKGCLGFLLYRHHERLFPECGLPCLQFWQKVCSNALPKNVPIGDMGEFNAFVKFLVAVTADYQEHDLLDVAPDCVLSYVESRFHNKFLCYYGFKDYIGSLHGLTTRLTTQNHAQFPHVLGASPRFSSPAEFALHVKGLKTAGVPAPMAATVARESLVRSVFEHRSLVTVPVSVEKYAGINNSKEIYQFGQIGYFSGNGVERSLNVSSMSGQDYRFMRQRYLLATRLADVLIKRSRRENVLFDADLIKNRVMLALDAENLDCDPEVMAVYEILSVREEIPASDDVLFFVDGCEALAASLMDKFAALQEQGVEDFSLENLRRVLDADAQRLTDAAGGEVHDLSALFAPSGVGAASGVGGGGLLLGESVAGNSICFGVPGETGGGCFLVNAGEDEAGGVGGSSGGGGGSGLLPAKRSRL
Human cytomegalovirus (strain Merlin)	US12_HCMVM	MVQIQFHQGEPLGHKKEKPPPVSPPSPPPIRRVTVITKDEDTLRSVQHFLWMVRLYGTVVFQTSATIATTILFMLIPWRVTTPYLRDTLPFWSTLLPCALRCHAYWLERQRRPGTLMLVMVYTTLTTISVSTIGLCFDRTVVIQAYVLSSMLCVWCTGLAWLMAWNMQRRLAILCLLSFMLPILWLFIAVQSWEPYQRIILALTVSFIYGLKIVLIRDTLTVLYRSPSNCYTDGDLLRTAMLLYMDQVIMFLLVVVPLTAPIWYPNYAGALGRTAHWLFHK
Human cytomegalovirus (strain Merlin)	SCP_HCMVM	MSNTAPGPTVANKRDEKHRHVVNVVLELPTEISEATHPVLATMLSKYTRMSSLFNDKCAFKLDLLRMIAVSRTRR
Human cytomegalovirus (strain Merlin)	UL136_HCMVM	MSVKGVEMPEMTWDLDVGNKWRRRKVLSRIHRFWECRLRVWWLSDAGVRETDPPRPRRRPTWMTAVFHVICAVLLTLMIMAIGALIAYLRYYHQDSWRDMLHDLFCGCHYPEKCRRHHERQRSRRRAMDVPDPELGDPARRPLNGAMYYGSGCRFDTVEMVDETRPAPPALSSPETGDDSNDDAVAGGGAGGVTSSATRTTSSNALLPEWMDAVHVAVQAAVQATVQVSGPRENAVSPAT
Human cytomegalovirus (strain Merlin)	UL22A_HCMVM	MARRLWILSLLAVTLTVALAAPSQKSKRSVTVEQPSTSTNSDGNTTPSKNVTLSQGGSTTDGDEDYSGGDYDVLITDTDGGNHQQPQEKTDEHKGEHTKENEKTQ
Human cytomegalovirus (strain Merlin)	UL117_HCMVM	MVMFSQDHVQIVYGSTRICKSLAPANKRKTHRTIVVAPRRGFLRIPPDGQDVNHVKIVPTTTSSSLAPPRDDERRPTPPLRPPLTVYPYGTSLIRRSARDAKLRSKLIVFHITRPALGQHPQNPGISGPAAMDHSEFLTSFRREVDRQTVLTAESAPATVEVCLGDALPGGVMGGGGLPAGVGSASAAVAAAAAAVAGVPVAANPVMPATATVTTPPMIDLTSHHRPLTLFTPASAAAAPAVATNGGNATYILPADCRYAPLFASKYKYVFEEVSRLMRLHDSTAVQLQISASCGNAFQALKSALLKLHNVTVLAGQQLITQTMPHTPQAVATFKFFHQDPNRVLDCIRPVVPRSTSYHETGVYQMWVSGATKKDLFDAVTLCASIVEKQPDVFNINVSLLTYPSIAAPHLPLYNEFTSFRLPTS
Human cytomegalovirus (strain Merlin)	UL18_HCMVM	MMTMWCLTLFVLWMLRVVGMHVLRYGYTGIFDDTSHMTLTVVGIFDGQHFFTYHVNSSDKASSRANGTISWMANVSAAYPTYLDGERAKGDLIFNQTEQNLLELEIALGYRSQSVLTWTHECNTTENGSFVAGYEGFGWDGETLMELKDNLTLWTGPNYEISWLKQNKTYIDGKIKNISEGDTTIQRNYLKGNCTQWSVIYSGFQTPVTHPVVKGGVRNQNDNRAEAFCTSYGFFPGEINITFIHYGNKAPDDSEPQCNPLLPTFDGTFHQGCYVAIFCNQNYTCRVTHGNWTVEIPISVTSPDDSSSGEVPDHPTANKRYNTMTISSVLLALLLCALLFAFLHYFTTLKQYLRNLAFAWRYRKVRSS
Human cytomegalovirus (strain Merlin)	UL41A_HCMVM	MTLFCRTANSTAGYVDMNVCIGMIGVVCFVFGVFILIFCSTLKAFYVRQKTYHLLGTESDDEETTVWEKRRMESDTDF
Human cytomegalovirus (strain Merlin)	PRIM_HCMVM	MTLVLFATEYDSAHIVANVLSQTPTDHCVFPLLVKHQVSRRVYFCLQTQKCSDSRRVAPVFAVNNETLQLSRYLAARQPIPLSALIASLDEAETRPLYRHLFRTPVLSPEHGGEVREFKHLVYFHHAAVLRHLNQVFLCPTSPSWFISVFGHTEGQVLLTMAYYLFEGQYSTISTVEEYVRSFCTRDLGTIIPTHASMGEFARLLLGSPFRQRVSAFVAYAVARNRRDYTELEQVDTQINAFRERARLPDTVCVHYVYLAYRTALARARLLEYRRVVAYDADAAPEAQCTREPGFLGRRLSTELLDVMQKYFSLDNFLHDYVETHLLRLDESPHSATSPHGLGLAGYGGRIDGTHLAGFFGTSTQLARQLERINTLSESVFSPLERSLSGLLRLCASLRTAQTYTTGTLTRYSQRRYLLPEPALAPLLERPLPVYRVHLPNDQHVFCAVASETWHRSLFPRDLLRHVPDSRFSDEALTETVWLHDDDVASTSPETQFYYTRHEVFNERLPVFNFVADFDLRLRDGVSGLARHTVFELCRGLRRVWMTVWASLFGYTHPDRHPVYFFKSACPPNSVPVDAAGAPFDDDDYLDYRDERDTEEDEDGKEDKNNVPGNGVFQKTTSSVDTSPPYCRCKGKLGLRIITPFPACTIAVHPSVLRAVAQVLNHAVCLDAELHTLLDPISHPESSLDTGIYHHGRSVRLPYMYKMDQDDGYFMHRRLLPLFIVPDAYREHPLGFVRAQLDLRNLLHHHPPHDLPALPLSPPPRVILSVRDKICPSTEANFIETRSLNVTRYRRRGLTEVLAYHLYGGDGATAAAISDTDLQRLVVTRVWPPLLEHLTQHYEPHVSEQFTAPHVLLFQPHGACCVAVKRRDGARTRDFRCLNYTHRNPQETVQVFIDLRTEHSYALWASLWSRCFTKKCHSNAKNVHISIKIRPPDAPMPPATAV
Human cytomegalovirus (strain Merlin)	UL16P_HCMVM	MERRRGTVPLGWVFFVLCLSASSPCAVDLGSKSSNSTCRLNVTELASIHPGETWTLHGMCISICYYENVTEDEIIGVAFTWQHNESVVDLWLYQNDTVIRNFSDITTNILQDGLKMRTVPVTKLYTSRMVTNLTVGRYDCLRCENGTMKIIERLYVRLGSLYPRPPGSGLAKHPSVSADEELSATLARDIVLVSAITLFFFLLALRIPQRLCQRLRIRLPHRYQRLRTED
Human cytomegalovirus (strain Merlin)	UL26_HCMVM	MYAVFGLTRSEVTPHEAAAARYKHRGVIDRRGAAMTSRRAPDGGLNLDDFMRRQRGRHLDLPYPRGYTLFVCDVEETILTPRDVEYWKLLVVTQGQLRVIGTIGLANLFSWDRSVAGVAADGSVLCYEISRENFVVRAADSLPQLLERGLLHSYFEDVERAAQGRLRHGNRSGLRRDADGQVIRESACYVSRALLRHRVTPGKQEITDAMFEAGNVPSALLP
Human cytomegalovirus (strain Merlin)	TRM2_HCMVM	MSWAKQRVPFLDDDDGEEENDVQDDVDSPVPTRPLVIDEDAEPAAGTSGGLEGGGGDDEDGEDGHALPDLDDDLLLQFEPMLPRVYDLLLPSLDARLNFVNAGQKYAAFLKYVHGDCATCSHGEILREKTQLLTAIVSKLMDINGILEGKDEPAPGK
Human cytomegalovirus (strain Merlin)	PP85_HCMVM	MSSRRRSSSRRSGEPSTVIYIPSSNEDTPADEEAEDSVFTSTRARSATEDLDRMEAGLSPYSVSSDAPSSFELVRETGGTGAAKKPSEKKRSSSRRQPQIAAGAPRGSPATPKAGKSPKVSRPPSVPSLPENGAGGGGDDNSSSGGSSSRTTSNSSRSTSPVAPGEPSAAEGDEFSFCDSDIEDFERECYRVSVADNLGFEPSVVAPQHVEYLKFVLQDFDVQHLRRLNECIPMPAFALTSLVDPVLNNVAPGERDLTRRIITHAVIINYYYVAQKKARHMVEAIRTTVRGDTVRRVAAQVNNQSRSGRAAALALHFLTSRKGVTDGQYATSLRRLDEELRHRGTPESPRLTEVYQTLRDYNVLFYTAHYTSRGALYLYRQNLQRLNENHRGMLRLLSVEEICEEHTLNDLAFLVGVELMITHFQRTIRVLRCYLQHQLQSISELCYLIYVQLPSLREDYAQLSDVIYWAVSQNYDYALYASTPALFDFLRVVRQQDAFICTDYVYCALRLLACPDRPIIGDTGGSSSSQRLVGEFMVRDPLLRDPRATHLRQKLITRDICVARLQAQPSSRHIPVEHTGVSSVTLLKIFSQVPPDEREEDTLREMALKAFMEANGNHPEQICRSPPPPLPPRDYPQRDERDRHRRDRRDSGEYCC
Human cytomegalovirus (strain Merlin)	MCP_HCMVM	MENWSALELLPKVGIPTDFLTHVKTSAGEEMFEALRIYYGDDPERYNIHFEAIFGTFCNRLEWVYFLTSGLAAAAHAIKFHDLNKLTTGKMLFHVQVPRVASGAGLPTSRQTTIMVTKYSEKSPITIPFELSAACLTYLRETFEGTILDKILNVEAMHTVLRALKNTADAMERGLIHSFLQTLLRKAPPYFVVQTLVENATLARQALNRIQRSNILQSFKAKMLATLFLLNRTRDRDYVLKFLTRLAEAATDSILDNPTTYTTSSGAKISGVMVSTANVMQIIMSLLSSHITKETVSAPATYGNFVLSPENAVTAISYHSILADFNSYKAHLTSGQPHLPNDSLSQAGAHSLTPLSMDVIRLGEKTVIMENLRRVYKNTDTKDPLERNVDLTFFFPVGLYLPEDRGYTTVESKVKLNDTVRNALPTTAYLLNRDRAVQKIDFVDALKTLCHPVLHEPAPCLQTFTERGPPSEPAMQRLLECRFQQEPMGGAARRIPHFYRVRREVPRTVNEMKQDFVVTDFYKVGNITLYTELHPFFDFTHCQENSETVALCTPRIVIGNLPDGLAPGPFHELRTWEIMEHMRLRPPPDYEETLRLFKTTVTSPNYPELCYLVDVLVHGNVDAFLLIRTFVARCIVNMFHTRQLLVFAHSYALVTLIAEHLADGALPPQLLFHYRNLVAVLRLVTRISALPGLNNGQLAEEPLSAYVNALHDHRLWPPFVTHLPRNMEGVQVVADRQPLNPANIEARHHGVSDVPRLGAMDADEPLFVDDYRATDDEWTLQKVFYLCLMPAMTNNRACGLGLNLKTLLVDLFYRPAFLLMPAATAVSTSGTTSKESTSGVTPEDSIAAQRQAVGEMLTELVEDVATDAHTPLLQACRELFLAVQFVGEHVKVLEVRAPLDHAQRQGLPDFISRQHVLYNGCCVVTAPKTLIEYSLPVPFHRFYSNPTICAALSDDIKRYVTEFPHYHRHDGGFPLPTAFAHEYHNWLRSPFSRYSATCPNVLHSVMTLAAMLYKISPVSLVLQTKAHIHPGFALTAVRTDTFEVDMLLYSGKSCTSVIINNPIVTKEERDISTTYHVTQNINTVDMGLGYTSNTCVAYVNRVRTDMGVRVQDLFRVFPMNVYRHDEVDRWIRHAAGVERPQLLDTETISMLTFGSMSERNAAATVHGQKAACELILTPVTMDVNYFKIPNNPRGRASCMLAVDPYDTEAATKAIYDHREADAQTFAATHNPWASQAGCLSDVLYNTRHRERLGYNSKFYSPCAQYFNTEEIIAANKTLFKTIDEYLLRAKDCIRGDTDTQYVCVEGTEQLIENPCRLTQEALPILSTTTLALMETKLKGGAGAFATSETHFGNYVVGEIIPLQQSMLFNS
Human cytomegalovirus (strain Merlin)	UL132_HCMVM	MPAPRGPLRATFLALVAFGLLLQIDLSDVTNVTSSTKVPTSTSNRNSVDNATSSGPTTGINMTTTHESSVHNVRNNEIMKVLAILFYIVTGTSIFSFIAVLVAVVYSSCCKHPGRFRFADEEAVNLLDDTDDSGGSSPFGSGSRRGSQIPAGFCSSSPYQRLETRDWDEEEEASAARERMKHDPENVIYFRKDGNLDTSFVNPNYGRGSPLTIESHLSDNEEDPIRYYVSVYDELTASEMEEPSNSTSWQIPKLMKVAMQPVSLRDPEYD
Human cytomegalovirus (strain Merlin)	UL124_HCMVM	MERNSLLVCQLLCLVARAAATSTAQTTLPSTVNSTATGVTSDSQQNTTQLPASSAAALSLPSASAVQAHSPSSFSDTYPTATALCGTLVVVGIVLCLSLASTVRSKELPSDHEPLEAWEQGSDVEAPPLPEKSPCPEHVPEIRVEIPRYV
Human cytomegalovirus (strain Merlin)	IR10_HCMVM	MYPRVMHAVCFLALGLISYVAVCAENTVTTNCLVKAENTHLTCKCNPNTTSNTNNGSKCHAMCKCRVTEPITMLGAYSAWGAGSFVATLIVLLVVFFVIYAREEEKNNTGTEVDQCLAYRSLTRKKLEQHAAKKQNIYERIPYRPSRQNDNSPLIEPTGTDDEEDEDDDV
Human cytomegalovirus (strain Merlin)	UNG_HCMVM	MALKQWMLANIADNKGSLLTPDEQARVFCLSADWIRFLSLPDHDTVLLRDTVAAVEGARQLEMVYPAPEHVHRWSYLCPPEQVRVVIVGQDPYCDGSASGLAFGTLAGRPPPPSLNNVFRELARTVDGFQRPASGCLDAWARRGVLLLNTVFTVVHGQPGSHRHLGWQTLSNHVIRRLSERREHLVFMLWGADAHTCEYLIDRRRHLVLKSCHPSPRNTTRAFVGNDHFILANAYLDTHYRETMDWRLCG
Human cytomegalovirus (strain Merlin)	HEPA_HCMVM	MTAQPPLHHRHHPYTLFGTSCHLSWYGLLEASVPIVQCLFLDLGGGRAEPRLHTFVVRGDRLPPAEVRAVHRASYAALASAVTTDADERRRGLEQRSAVLARVLLEGSALIRVLARTFTPVQIQTDASGVEILEAAPALGVETTALSNALSLFHVAKLVVIGSYPEVHEPRVVTHAAERVSEEYGTHAHKKLRRGYYAYDLAMSFRVGTHKYVLERDDEAVLARLFEVREVCFLRTCLRLVTPVGFVAVAVTDEQCCLLLQSAWTHLYDVLFRGFAGQPPLRDYLGPDLFETGAARSFFFPGFPPVPVYAVHGLHTLMRETALDAAAEVLSWCGLPDIVGSAGKLEVEPCALSLGVPEDEWQVFGTEAGGGAVRLNATAFRERPAGGDRRWLLPPLPRDDGDGENNVVEVSSSTGGAHPPSDDATFTVHVRDATLHRVLIVDLVERVLAKCVRARDFNPYVRYSHRLHTYAVCEKFIENLRFRSRRAFWQIQSLLGYISEHVTSACASAGLLWVLSRGHREFYVYDGYSGHGPVSAEVCVRTVVDCYWRKLFGGDDPGPTCRVQESAPGVLLVWGDERLVGPFNFFYGNGGAGGSPLHGVVGGFAAGHCGGACCAGCVVTHRHSSGGGGSGVGDADHASGGGLDAAAGSGHNGGSDRVSPSTPPAALGGCCCAAGGDWLSAVGHVLGRLPALLRERVSVSELEAVYREILFRFVARRNDVDFWLLRFQPGENEVRPHAGVIDCAPFHGVWAEQGQIIVQSRDTALAADIGYGVYVDKAFAMLTACVEVWARELLSSSTASTTTCSSSSVLSSALPSVTSSSSGTATVSPPSCSSSSATWLEERDEWVRSLAVDAQHAAKRVASEGLRFFRLNA
Human cytomegalovirus (strain Merlin)	TRX2_HCMVM	MAAMEANIFCTFDHKLSIADVGKLTKLVAAVVPIPQRLHLIKHYQLGLHQFVDHTRGYVRLRGLLRNMTLTLMRRVEGNQILLHVPTHGLLYTVLNTGPVTWEKGDALCVLPPLFHGPLARENLLTLGQWELVLPWIVPMPLALEINQRLLIMGLFSLDRSYEEVKAAVQQLQTITFRDATFTIPDPVIDQHLLIDMKTACLSMSMVANLASELTMTYVRKLALEDSSMLLVKCQELLMRLDRERSVGEPRTPARPQHVSPDDEIARLSALFVMLRQLDDLIREQVVFTVCDVSPDNKSATCIFKG
Human cytomegalovirus (strain Merlin)	US34A_HCMVM	MLKFFLKLRKRRRPVVVPRFVRFIVYVVLFTVAVQRVKQERDAHLRRYEERLQKNRARRRQSFP
Human cytomegalovirus (strain Merlin)	US16_HCMVM	MGLRFPTATQRQIVFRRLFDSGNNDDYDEAAVVAVLGWVHRFEVVVRIAGLLLFQISTAVAVLGSFSLVFPTATLKSRPGFPCHVVWAPEVLLLVPVASALFVYFRYERPVLAQRNRHPRCRRPFRQLVLLLAGLLAHIPALGVTCACQEPREVLTSFVLTLVITLLCAEVVFICRDNCTLSDQFALINGVWVVVFLANVLIVFTRPWTWPLRLLLGFYSTVGLIFAGHFSQQVLFVRHVLMPRDVAHTSLQLFITFISLFFLILRIRNCQDLLSDLRLLELPSSDAMTLTPNDLSHASSSTPLSTLSP
Human cytomegalovirus (strain Merlin)	UL133_HCMVM	MGCDVHDPSWQCQWGVPTIIVAWITCAALGIWCLAGSSADVSSGPGIAAVVGCSVFMIFLCAYLIRYREFFKDSVIDLLTCRWVRYCSCSCKCSCKCISGPCSRCCSACYKETMIYDMVQYGHRRRPGHGDDPDRVICEIVESPPVSAPTVFVPPPSEESHQPVIPPQPPTPTSEPKPKKGRAKDKPKGRPKNKPPCEPTVSSQPPSQPTAMPGGPPDASPPAMPQMPPGVAEAVQAAVQAAMAAALQQQQQHQTGT
Human cytomegalovirus (strain Merlin)	UL139_HCMVM	MLWILVLFALAASASETTTGTSSNSSQSTSAGTTNTTTPSTACINASNGSDLGAPQLALLAASGWTLSGLLLIFTCCLCCFWLVRKVCSCCGNSSESESKATHAYTNAAFTSSDATLPMGTTGSYTPPQDGSFPPPPR
Human cytomegalovirus (strain Merlin)	UL120_HCMVM	MYRAGVTLLVVAVVSFGRWDSVTVATTIRVGWWYEPQVKMAYIYEHNDTNLTIFCNTTAYDSPFLASGMMIVLPHRTQFLTRKVNYSEDMENIKQNYTHQLTHMLTGEPGTYVNGSVTCWGSNGTFGAGTFIVRSMVNKTAGNTNTFIHFVEDSELVENPAYFRRSDHRAFMIVILTQVVFVVFIINASFIWSWTFRRHKR
Human cytomegalovirus (strain Merlin)	UL95_HCMVM	MMAAAVVRAEVRRQRREERKKMASARTTEDPPENHVVADVACGTGAVTRSSSSSLVVSSSSASGSDESSSASPLSFPVSSPSTAVRSPGSAGVSTSLCSVERMVELSAQSPAADFSVSEAWRFEEAVNMALVACEAVSPYDRFRLIETPDENFLLVTNVIPRESAEVPVLDSSSSGGDSGPEDKKKNVGNKTAGEKNGGGSRAKRRRRRRAPKNDAATPSFLRRHDVLERFAAAAEPLPSLCVHDYALRNADRVTYDGELIYGSYLLYRKAHVELSLSSNKVQHVEAVLRQVYTPGLLDHHNVCDVEALLWLLYCGPRSFCARDTCFGREKNGCPFPALLPKLFYEPVRDYMTYMNLAELYVFVWYRGYEFPAPTPQATTAGGGGGGGSGGGGGAGACAVETSASAGRVDDAGDEVHLPLKPVSLDRLREVLQAVRGRFSGREVPAWPASSRTCLLCALYSQNRLCLDLARDEARTVSYSPIVIQDCAAAVTDVTLSHILPGQSTVSLFPVYHVGKLLDALSLNDAGLITLNL
Human cytomegalovirus (strain Merlin)	CVC1_HCMVM	METHLYSDLAFEARFADDEQLPLHLVLDQEVLSNEEAETLRYVYYRNVDSAGRSAGRVPSGDEDDAPASDDAEDAVGGDRAFDRERRTWQRACFRVLPRPLELLDYLRQSGLTVTLEKEQRVRMFYAVFTTLGLRCPDNRLSGAQTLHLRLVWPDGSYRDWEFLARDLLREEMEANKRDRQHQLATTTNHRRRGGLRNNLDNGSDRRLPEAAVASLETAVSTPFFEIPNGAGTSSANGGGRFSNLEQRVARLLRGDEEFIYHAGPLEPPSKIRGHELVQLRLDVNPDLMYATDPHDRDEVARTDEWKGAGVSRLREVWDVQHRVRLRVLWYVNSFWRSRELSYDDHEVELYRALDAYRARIAVEYVLIRAVRDEIYAVLRRDSGALPQRFACHVPRNMSWRVVWELCRHALALWMDRADVRSCIIKALTPRLSRGAAAAAQRARRQRERSAPKPQELLFGPRNESGPPAERTWYADVVRCVRTQVDLGVEVRAARCPRTGLWIVRDRRGRLRRWLSQPEVCVLYVTPDLDFYWVLPGGFAVSSRVTLHGLAQRALRDRFQNFEAVLARGMHVEAGRQEPETPRVSGRRLPFDDL
Human cytomegalovirus (strain Merlin)	UL87_HCMVM	MAGAAPRRLGCDALIVVGGSAMPRRVLHVPVHVRACNLTQELSTGEDARFCRPRPVNVERVRAVFAALYRACPIHVRTEPERVKLVLGRLLLGPVAVPCFCDGEVEGHGEHLVPTTQFCRGPLLYVHRRCCCGSVTAGRALSYHVLENHVATHVLRGLLSLTEWNRELPSLFCDCPGGGGASGTEERYAMACLPRDLSLHLDDYPYLMVEIGRVLSVSEVDDYVTAVSGYLGEAAAPRIQVHYKLLFGLNVRPQAPCALDATRDFFLLELQKLWLGVEYHHEVTSEFFGRVLAQLHRDRARVMMALRLPEQTVCHLSTFVLSRFKRQVLYFKLQVSYGKCRTGHADRSGGGGNGGNQGHHNLLCYRRLSVTFADTDTVWRNLFYVYYELARDLGSHGTENRPVNRGYGVSCAPRTSRLSPSESTVVSANGHALSSTALPTTSAGHKLSLPRDPAADRVRRYVCIISRLMYARYGERWRKHRQRRSETGEEEEEETLESGETDATPPFDFTGQQLRRAYQEHRRRKHLAVQRYAPCRRKLIGGMEFAEVTGVSLDRIAVNAFNTNRVINMKAALSSIAASGLGVRAPRLPKNMTHSFVMYKHTFKEPACTVSTFVSNDAVYINSLNVNIRGSYPEFLYSLGVYRLHVNIDHFFLPAVVCNSNSSLDVHGLEDQAVIRSERSKVYWTTNFPCMISHTNNVNVGWFKAATAIVPRVSGADLEAILLKELSCIKNMRDVCIDYGLHRVFTQLELRNSYQIPFLAKQLVLFLRACLLKLHGREKRLQLDRLVFEAAQRGLFDYSKNLTAHTKIKHTCALIGSRLANNVPKILARNKKVKLDHLGRNANVLTVCRHVEAHKIPRTRLKVLVEVLGVLQSISGTPHTREVIHQTLFRLCSAAAATSGLCSSPPPLCVSSSSSVPSVPTSVSVDGSSEPTSPRVRFASR
Human cytomegalovirus (strain Merlin)	UL79_HCMVM	MMARDEENPAVPRVRTGKFSFTCANHLILQISEKMSRGQPLSSLRLEELKIVRLICVLLFHRGLETLLLRETMNNLGVSDHAVLSRKTPQPYWPHLYRELRQAFPGLDFEAAVFDETRAARLSQRLCHPRLSGGLLTRFVQRHTGLPVVFPEDLARNGNILFSLGTLYGHRLFRLAAFFTRHWGAEAYEPLIRIICQKMWYFYLIGTGKMRITPDAFDIQRSRHETGIFTFIMEDYRTFAGTLSRHPHRPHPQQQQHHHPGPPHPPLSHPASSCLSPEAVLAARALHMPTLANDV
Human cytomegalovirus (strain Merlin)	CVC2_HCMVM	MSLLHTFWRLPVAVFFEPHEENVLRCPERVLRRLLEDAAVAMRGGGWREDVLMDRVRKRYLRQELRDLGHRVQTYCEDLEGRVSEAEALLNQQCELDEGPSPRTLLQPPCRPRSSSPGTGVAGASAVPHGLYSRHDAITGPVAAPSDAVAASAAAGASSTWLAQCAEQPLPGNVPNYFGITQNDPFIRFHTDFRGEVVNTMFENASTWTFSFGIWYYRLKRGLYTQPRWKRVYHLAQMDNFSISQELLLGVVNALENVTVYPTYDCVLSDLEAAACLLVAYGHALWEGRDPPDSVTAVLSELPQLLPRLADDVSREIAAWEGPVAAGNNYYAYRDSPDLRYYMPLSGGRHYHPGTFDRHVLVRLFHKRGVLQHLPGYGTITEELVQERLSGQVRDDVLSLWSRRLLVGKLGRDVPVFVHEQQYLRSGLTCLAGLLLLWKVTNADSVFAPRTGKFTLADLLGSDAVAGGGLPGGRAGGEEKGYGGRHGRVRNFEFLVQYYIGPWYARDPAVTLSQLFPGLALLAVTESVRSGWDPSRREDSAGGGDGGGAVLMQLSKSNPVADYMFAQSSKQYGDLRRLEVHDALLFHYEHGLGRLLSVTLPRHRVSTLGSSLFNVNDIYELLYFLVLGFLPSVAVL
Human cytomegalovirus (strain Merlin)	DUT_HCMVM	MLTMLTDRIDSQLVLSRLPRSRFQRFWETPTLIMKEESAPSSGSIILAEKSVNMRYCVRFASDSDFQTTFTLPQSTEEKYDKEQHPGEDEASSPLPSPLKVPYKWMPSSFIVKQCHTQLAFYNKHIIWLSRERKVPTSLGVSLYIPEGFFGITFYKCLDAQFVCMPELLESGLQVPQLDVVNLNDTFQSIFPGTIEGDIGVFPCFVPEPWQLMNLPPPNEHRFFSLRTRQTLVIGPGHTQTVYFDAAYVHAPGICALIVGVRQFSQSDLIIRPTIWLPGTAAGVTVVNTSHTTVCISPHTTVAKAVFTTHRFTYLPVGSHPLGQMIVPPTPDIGFTHTPEHALLQRTPSPVDDDVDETEEDEKSSDAESPVNTSDVIFDVGPKPPRHP
Human cytomegalovirus (strain Merlin)	UL52_HCMVM	MNPSTHVSSNGPTTPPHGPHTTFLPPTSPAPSTSSVAAATLCSPQRQAVSRYSGWSTEYTQWHSDLTTELLWHAHPRQVPMDEALAAAAAASYQVNPQHPANRYRHYEFQTLSLGTSEVDELLNCCAEETTCGGTQSTVLTNATNTTSCGGAVAGSSNAGPAGASAACDLDAELAGLETSAADFEQLRRLCAPLAIDTRCNLCAIISICLKQDCDQSWLLEYSLLCFKCSYAPRAALSTLIIMSEFTHLLQQHFSDLRIDDLFRHHVLTVFDFHLHFFINRCFEKQVGDAVDNENVTLNHLAVVRAMVMGEDTVPYNKPRRHPQQKQKNNPYHVEVPQELIDNFLEHSSPSRDRFVQLLFYMWAGTGVMSTTPLTELTHTKFARLDALSTASEREDARMMMEEEEDEEGGEKGGDDPGRHNGGGTSGGFSESTLKKNVGPIYLCPVPAFFTKNQTSTVCLLCELMACSYYDNVVLRELYRRVVSYCQNNVKMVDRIQLVLADLLRECTSPLGAAHEDVARCGLEAPTSPGGDSDYHGLSGVDGALARPDPVFCHVLRQAGVTGIYKHFFCDPQCAGNIRVTNEAVLFGHLHPHHVQEVKLAICHDNYYISRLPRRVWLCITLFKAFQITKRTYKGKVHLADFMRDFTQLLENCDIKLVDPTYVIDKYV
Human cytomegalovirus (strain Merlin)	RIR1_HCMVM	MNPADADEEQRVSSVPAHRCRPGRIPSRSAETETEESSAEVAADTIGGDDSELEEGPLPGGDKEASAGNTNVSSGVACVAGFTSGGGVVSWRPESPSPDGTPSVLSLTRDSGPAVPSRGGRVSSGLSTFNPAGATRMELDSVEEEDDFGASLCKVSPPIQAMRMLMGKKCHCHGYWGKFRFCGVQEPARELPSDRNALWREMDTVSRHSAGLGSFRLFQLIMRHGPCLIRHSPRCDLLLGRFYFKANWARESRTPLCYASELCDESVRRFVLRHMEDLPKLAEETARFVELAGCWGLYAAILCLDKVCRQLHGQDESPGGVFLRIAVALTAAIENSRHSRIYRFHLDARFEGEVLESVLKRCRDGQLSLSTFTMSTVGFDRVPQYDFLISADPFSRDASWAAMCKWMSTLSCGVSVSVNVTRLNADVNSVIRCLGGYCDLIREKEVHRPVVRVFVDMWDVAAIRVINFILKESTSELTGVCYAFNVPSVLMKRYRAREQRYSLFGRPVSRRLSDLGQESAFEKEYSRCEQSCPKVVVNTDDFLKKMLLCALKGRASVVFVHHVVKYSIMADSVCLPPCLSPDMASCHFGECDMPVQRLTVNVARCVFARSDEQKLHLPDVVLGNTRRYFDLSVLRELVTEAVVWGNARLDALMSASEWWVESALEKLRPLHIGVAGLHTALMRLGFTYFASWDLIERIFEHMYFAAVRASVDLCKSGLPRCEWFERTIYQEGKFIFELYRLPRLSIASARWEALRADMLEFGLRNCQFLAVGPDDEVAHLWGVTPSVWASRGTVFEEETVWSLCPPNRECYFPTVVRRPLRVPVVNYAWLEQHQEEGKATQCLFQAAPAIQNDVEMAAVNLSVFVDQCVALVFYYDSGMTPDVLLARMLKWYHWRFKVGVYKYCAS
Human cytomegalovirus (strain Merlin)	UL43_HCMVM	MEKTPAETTAVSAGNVPRDSIPCITNVSADTRGRTRPSRPATVPQRRPARIGHFRRRSASLSFLDWPDDSVTEGVRTTSASVAASAARFDEIRRRRQSINDEMKERTLEDALAVELVNETFRCSVTSDARKDLQKLVRRVSGTVLRLSWPNGWFFTYCDLLRVGYFGHLNIKGLEKTFLCCDKFLLPVGTVSRCEAIGRPPLPVLIGEGGRVYVYSPVVESLYLVSRSGFRGFVQEGLRNYAPLREELGYVRFETGGDVGREFMLARDLLALWRLCMKREGSIFSWRDGNEALTTVVLNGSQTYEDPAHGNWLKETCSLNVLQVFVVRAVPVESQQRLDISILVNESGAVFGVHPDTRQAHFLARGLLGFFRVGFLRFCNNYCFARDCFTHPESVAPAYRATGCPRELFCRRLRKKKGLFARR
Human cytomegalovirus (strain Merlin)	UL40_HCMVM	MNKFSNTRIGFTCAVMAPRTLILTVGLLCMRIRSLLSSPVETTVTTAGVTSAHGPLCPLVFQGWAYAVYHQGDMVLMTLDVYCCRQTSSNTVVAFSHHPADNTLLIEVGNNTRRHVDGISCQDHFRAQHQDCPAQTVHVRGVNESAFGLTHLQSCCLNEHSQLSERVAYHLKLRPATFGLETWAMYTVGILALGSFSSFYSQIARSLGVLPNDHHYALKKA
Human cytomegalovirus (strain Merlin)	UL31_HCMVM	MGDKPTLVTLLTVAVSSPPPSSPLPLVSFTELLLPPPSVAAAAVAATATSEVGEKTAEQEVAAAGPETRNERRENREDEGGETRTTGTTAVKRSHDGIPRQLAERLRLCRHMDPEQDYRLPAQDVVTSWIEALRDADRDNYGRCVRHAKIHRSASHLTAYESYLVSITEQYNTASNVTEKASYVQGCIFLSFPVIYNNTQGCGYKYDWSNVVTPKAAYAELFFLLCSTSESSVVLQPLITKGGLCSSMAVYDEETMRQSQAVQIGFLHTQLVMVPFVPHACPHYAVPFTTPGKPGCGGAPSGVAGLEETAPFGRVSVTRHGATLLCRVDHLTWISKRVTTYGHKKITRYLAQFRGTMDDDEAALPGEDEAWIASKNVQYEFMGLIFTVNVDSLCVDAEQRQLLGTVATSFCHRVSDKITARNMPRAFSFYLLTSAQRGYDLRFSRNPSLFFSGDALNCPLLNEPNVFSLTVHAPYDIHFGVQPRQTVELDLRYVQITDRCFLVANLPHEDAFYTGLSVWRGGEPLKVTLWTRTRSIVIPQGTPIATLYQITEGDGNVYSYNHHTVFRQMHAAGATTFFLGDMQLPADNFLTSPHP
Human cytomegalovirus (strain Merlin)	UL298_HCMVM	MSGRRKGCSAATASSSSSSPPSRLPLPGHARRPRRKRCLVPEVFCTRDLADLCVRRDYEGLRRYLRRFEGSCVSLGWPSQCIYVVGGEHSPHSLTEIDLEHCQNDFFGEFRALHLIGTVSHATCRYQVFVDAYGAVFAYDAQEDCLYELASDLAGFFAKGMIRCDPVHESICARLQPNVPLVHPDHRAELCRRSRASARGRYLRSLLAFRELLACEDTAARCAYVEAHREAQLTLIWPEKHSLVLRTARDLGLSASMLRRFQRSLYTREPVMPLGEIEGAEDKTFFHRVRILCGDTGTVYAALVGQDKLVRLSRDLRGFVRVGLALLIDDFRYESIGPVDRSSLYEANPELRLPFKKRRLVVGYFDSLSSLYLRGQPKFSSIWRGLRDAWTHKRPKPRERASGVHLQRYVRATAGRWLPLCWPPLHGIMLGDTQYFGVVRDHKTYRRFSCLRQAGRLYFIGLVSVYECVPDANTAPEIWVSGHGHAFAYLPGEDKVYVLGLSFGEFFENGLFAVYSFFERDYVDEIVEGAWFKHTFAGMYELSQILHDRANLLRVCQLHAGSKIRLGGSPACTFTFGSWNVAEADEANNFVIGVLEQAHFVVIGWMEPVNKAVFMDAHGGIHVLLYGTMLVKLAETLRGFIRQGSFWFRCPRRFCFSPLDSSATVAAKPVSSHTSPAYDVSEYVFSGRSVLDSVSGTGAS
Human cytomegalovirus (strain Merlin)	UL14_HCMVM	MGGGRLPPLWLPLLIAWSEWGNCCLDAPPVVRSPCLQPVRDRNRERNPGSPQLLPYGDRLEVACIFPAHDWPEVSIRVHLCYWPEIVRSLVVDARSGQVLHNDASCYIAGGRWRFEDGGAAQRLSLSFRLITETAGTYTCVLGNETHSLATETTALVADVHDLRHSDRSCDLAFGSRSQTRYLWTPDPSRLRSINCGWEGERHRVVHYIPGTSGLLPSCEEDERELCVPFISQSIADNNCSRRHRVDGARRRYHLRRDYWLTDPKIGLLAAGSVALTSLCHLLCYWCSESYRRLNTEEENEAAEETAAGEASAVAAAAVSEEEQQRE
Human cytomegalovirus (strain Merlin)	UL13_HCMVM	MLWAHCGRFLRYHLLPLLLCRLPFLLFFQRPQWAHGLDIVEEDEWLREIQGATYQLSIVRQAMQHAGFQVRAASVMTRRNAVDLDRPPLWSGSLPHLPVYDVRSPRPLRPPSSQHHAVSPELPSRNGIRWQYQELQYLVEEQRRRNQSRNAIPRPSFPPPDPPSQPAEDARDADAERAESPHTAESTVSHDASDNAVRRRHERRRYNALTVRSRDSLLLTRIRFSNQRCFGRGRLRHPAGSGPNTGGPRPGGAGLRQLRQQLTVRWQLFRLRCHGWTQQVSSQIRTRWEESNVVSQTATRVRTWFVQRTTLWRRTWVPGQNPAAEAQELAIIPPAPTVLRQNEEPRQQLTGEETRNSTHTQREEVEDVSREGAREGNDGSRASGNDERRNNAGRYDDDHEVQEPQVTYPAGQGELNRRSQEENEEGGPCESPPMTTNTLTVACPPREPPHRALFRLCLGLWVSSYLVRRPMTI
Human cytomegalovirus (strain Merlin)	UL10_HCMVM	MRQLINHIVNHDLFRWSVVTAMIFYRYSETCMEVTVRVGDPVTLGSGHGYHPGQKVHWYNQSCVGIGNGENTHPICTYDPPKPGRQKTMKTTPLPSPLLYECHNSTLSILHVNVSDPRNYCRRKCPPKGNCEFPTCFTLSLISRTTTRKPEQKTTLLRLKTTPNKHTQHKRSTRRTSPKDYNVTGLPKGFADSFTGNVEAHRTKDAAHSAWILIIIIIIIVVILFFFKIPQRLREKWDTKGYLYKGTDGLPTTD
Human cytomegalovirus (strain Merlin)	UL06_HCMVM	MNGWAGVCLITHCLNTRSRTYVALNMLAFARTPRGVPSCLFNKVWVSRYALVLILMVCASESSTSWAVTSNGLPNCSTVTRTAGQDAELHGPAPLSCNVTQWGRYENGSTPVLWCTLRGSRMRVSLGHRVAFGCSWKTFFIYNVSESSGGTYYQKGYNCTDKHITLSCFNLTVVPRAVQSTTTVMTPTLVTNSTFSVSLVALRLTTNSSAFGHAIYQRQQRVENGTLSKNITNLAFTYGSWGVAMLLFAAVMVLVDLGLPQSAWRRWRSHVDDEERGLLM
Human cytomegalovirus (strain Merlin)	UL04_HCMVM	MMLRTWISLPMVLLDAYCFCIFVSCSISTTTAPVEWKSPDRQIPMNITCANYSGTVNGNVTFRGLQNKTEDFLHWLLGWGHKSICSFFPKLQGNKEQHYMYGITNLTYNCTYDRLTLLNLTTENSGKYYFKREDVNSTFYYSCYNLTVT
Human cytomegalovirus (strain Merlin)	UL01_HCMVM	MGVQCNSKLLLLAVLITIILSSILVQAIPHKQKTSYQQLLLQSEHVQIPITVAEGDTICFNVSDNPCNFSSYWNHNNCELCGWTPFYSEYAGYSENKSCHPRFTCLHDTKGLKLHNVTTNDSGIYTRNVYYCDIPCNISDDHKHNVEDFDNCNTTINRTHYIITVSSSRYSKRTNSHVATHVGWTATVVIIICVLTYVNVTTTLKHRLRTRNNVNHTM
Human cytomegalovirus (strain Merlin)	RL13_HCMVM	MHWHLAITWTVIILTFSECYNQTCPCPCICVNSTTVSISTSETTSKNITPTTTTNSKKTTSSIATTTPSLVTTGKVVSTAASSTIISQTNRSHTSNAITTPKTRFEYNITGYVGQEVTLNFTGSWNYIQWFRYGSPGWLYSSEPICTVTSNYHHTFPRGALCFDCDMTKLLIYDLTLNDSGKYVVKRTRHDNQYEEACYSLTVIFANTTSIVTNRTCDRKRTENTDTTNHEIGKHIIETIKKANIPLGIHAVWAGIVVSVALIALYMGNRRRPRKPRYTRLPKYDPDESWTKT
Human cytomegalovirus (strain Merlin)	RL11_HCMVM	MQTYSTPLTLIIVTSLFLFTTQGSSSNAVEPTKKPLKLANYRATCEDRTRTLVTRLNTSHHSVVWQRYDIYSRYMRRMPPLCIITDAYKETTHQGGATFTCTRQNLTLYNLTVKDTGVYLLQDQYTGDVEAFYLIIHPRSFCRALETRRCFYPGPGRVVVTDSQEADRAIISDLKRQWSGLSLHCAWVSGLMIFVGALVICFLRSQRIGEQDAEQLRTDLDTEPLLLTVDGDLE
Human cytomegalovirus (strain Merlin)	A0A1P7U1I1_HCMVM	MASDVGSHPLTVTRFRCRVHYVYNKLLILTLFAPVILESVIYVSGPQGGNVTLVSNFTSNISARWFRWDGNDSHLICFYKRGEGLSTPYVGLSLSCAANQITIFNLTLNDSGRYGAEGFTRSGENETFLWYNLTVKPKPLETTPASNVTTIVTTTSTVTDAKSNVTGNVSLAPQLRAVAGFSHQTPLENNTHLALGEGFVPTMTSSRLSASENYDGNYEFTETANTTRTNTSDWITLGSSASLLKSTETAVNLSNATTVIPQPVEYPAGGVQYQRAATHYSWMLIIVIILIIFIIICLRAPRKIYHHWKDSKQYGQVFMTDTEL
Human cytomegalovirus (strain Merlin)	UL74A_HCMVM	MALTRGGDPAPSVCLVVWFACVYSLLILVVLLLIYRCCIGFQDDLVSRTLAVYRACIQGPICNQTHNSTS
Human cytomegalovirus (strain Merlin)	U147A_HCMVM	MSLFYRAVALGTLSALVWYSTSILAEINENSCSSSSVDHEDCEEPDEIVREEQDYRALLAFSLVICGTLLVTCVI
Human cytomegalovirus (strain Merlin)	US24_HCMVM	MMDPAAGSGPDGAAVVPPELPALPVAAEDPMALYRQVLRDFKELFFCLEPMEITRYVHRNEGRCLSLGPPKGWHVMLRTEDGIITAAKQAASKLICCREPLTPLGYAVILLPEPRRDHHDGMVATPYVVFMGRFSRVYAYDTREKYMVLVSHNLDELARYGVSRSEIAYRDVIHTTLRRMTVPVPRRYPKGARTMHVLFLNDTTPEGSYATAERILGCDVKLHTPGYGTVIMRLMKTVQQLHRIWPFCALTEVESRRWWWAVRANLATPWYVLGVTGRPRPGRSFVAEVLVLLDWFGAVYAIQMDDPNHYVRRVANTITEFFRMGLLKMVFRHRRFERERQRQTRMEHRHLCPHHHERAVDHKRDILFNEDAALPDERRERERRILQQQYDWLCLTERFDPHEGAWERLDPNTLVLHRYDTNSQSYVLDPDIVGVEAAEREAAGHQDDTGPRLHCLVTTRSSTREGAERVITALVHQSRLVTYSDPFPLKSLTGVREYIQI
Human cytomegalovirus (strain Merlin)	US26_HCMVM	MRQSYRYASGAVVRRTLKGLRKLILCQDLRQDIRHLVRSYADMNISLPVSAPPGWRLDFVEFEDIFGSAAVTDGPETPWGQLICCEESLESLGVLQFSTTVLPRVHGPRSSSEDEDSDDDDFFVYVEEIEPPSQARLVLLLGRYETVWCLDRDCGVLYYLAHSLDDFARHGLLHCEAIYGEQMRTPLLTTQPDHIICDLRLHDNSISELQRVTCRYRGECVPLRTPGEMTRPLLLCGQAENLKGVWPFICMETEQFNDLLKFFVDRLCCETMIMGVVGESLPSGVFHADFVILVDRACEFFYFDVSRREIWRLADSVDMLLTVGLLKIYQAGRRFHYAVDDAERLEVPGRCPHENFPFWDRFGTVERVRASTRHHELRYKWLIRKDRFIVRPDWCSMRNSLDEVSGTADVSWDPRIRPDYPQTSDLECAKQYWQELNDHVREQTARYGPVRRYSVWCGMSSRLERAVKRLQQRIPRQNLMNPSLMNQGLCVYYSDEEEDQEEDDTSDDDDQEKETENPQNNIGSLTRTPSSPGSLEGVEERMLNVMKEAVAEQDRKKTQKKHKIDTAQRRVLTRRAARAAVLEGRPTPKPTMPHPVSYLPFWM
Human cytomegalovirus (strain Merlin)	US13_HCMVM	MDPPLPSLHSPQWASLLQLHHGLMWLRRFAVLVRVYALVVFHIAISTAFCGMIWLGIPDSHNICQHESSPLLLVFAPSLLWCLVLIQGERHPDDVVLTMGYVGLLSVTTVFYTWCSDLPAILIDYTLVLTLWIACTGAVMVGDSFRAKRWELICSRVLTSVFFITLWVIGDQTVFHHQRILLYGYGAIVFLMMTVTFYGTRYIRDELPAAQTLRGSLLIYVGLVTMFKITLIVLSPNLWRLPWTTVFAAFRSSYCEGGGGS
Human cytomegalovirus (strain Merlin)	US17_HCMVM	MSPNSEATGTAWAPPPPRPSRGVIMISSVSTNDVRRFLLCMRVYSTVAVQGTCTFLLCLGLVLAFPHLKGTVFLCCTGFMPPLSLMVPTICLALLHGKRDEGSFTSPPSPGLLTIYSVLTTLSVIVASACSSSTLVTFSGLLACVLFSLCSCVTGLAGHNHRRWQVIVTLFVIGVIAFLIALYLQPVPLGHKLFLGYYAMALSFMLVVTVFDTTRLFEIAWSEADLLTLCLYENLVYLYLLILILFTTEDSLDKLIAWMTWLSSRATGATNAASISGCDLLREVQRNLTRTMA
Human cytomegalovirus (strain Merlin)	U148B_HCMVM	MALDTLAGLAICVGLVMGVTVIASCALLVFYYCDEREDGRPSKLLQRSIRRWRHGLSTESLTAILPDGSSTEQEIYHTRL
Human cytomegalovirus (strain Merlin)	US31_HCMVM	MSLLEREESWRRVVDYSHNLWCTCGNWQSHVEIQDEEPNCEQPEPAHWLEYVAVQWQARVRDSHDRWCLCNAWRDHALRGRWGTAYSSGSSASSSGFVAESKFTWWKRLRHSTRRWLFRRRRARYTPSNCGESSTSSGQSSGDESNCSLRTHGVYTRGEQH
Human cytomegalovirus (strain Merlin)	UL92_HCMVM	MCDASGACDMRHVQNAFTEEIQLHSLYACTRCFRTHLCDLGSGCALVSTLEGSVCVKTGLVYEALYPVARSHLLEPIEEAALDDVNIISAVLSGVYSYLMTHAGRYADVIQEVVERDRLKKQVEDSIYFTFNKVFRSMHNVNRISVPVISQLFIQLIIGIYSKQTKYDACVIKVSRKKREDALLKQMRSEYGNAPVFGSGV
Human cytomegalovirus (strain Merlin)	US30_HCMVM	MGNPRSPLDRRLRFRNVPFLPPRIAASSTTTARSLKAKTMEMRFTIAWMWFPSVLLILGLLTPPSNGCTVDVGRNVSIREQCRLRNGATFSKGDIEGNFSGPVVVELDYEDIDITGERQRLRFHLSGLGCPTKENIRKDNESDVNGGIRWALYIQTGDAKYGIRNQHLSIRLMYPGEKNTQQLLGSDFSCERHRRPSTPLGKNAEVPPATRTSSTYGVLSAFVVWIGSGLNIIWWTGIVLLAADALGLGERWLRLALSHRDKHHASRTAALQCQRDMLLRQRRRARRLHAVSEGKLQEEKKRQSALVWNVEARPFPSTHQLIVLPPPVASAPPAVPSQPPEYSSVFPPV
Human cytomegalovirus (strain Merlin)	UL34_HCMVM	MNFIITTRDFSNDDSVLRAAEMRDNVAGSISKAYKGTVRAEGKKKLLLKHLPVPPGGCSRRNSNLFVFCTERDYRKFHQGIAQLKRAPAELDPHEIQQVTASIRCRLQPSLREPPTPADELQTAVSRVCALFNQLVFTAQLRHYCEHQDKVVSYARDELTKRCGEKSALGVEVHQLVALLPHERHRELCHVLIGLLHQTPHMWARSIRLIGHLRHYLQNSFLHLLMNSGLDIAQVFDGCYHSEAYRMLFQIGHTDSVSAALELSHSAAAGPPEADENNDEGEEDDDELRHSDPAPLHDSKKPRNARRPRTRVPPHEQKPEENEEEEEELFPSCKATAAFLRAEPSVSNDDGNGGERCDTLATALRHRADEEDGPLASQTSVRVAATPSPSVTSALTPVTSPITPLCI
Human cytomegalovirus (strain Merlin)	UL140_HCMVM	MTPAQTNGTTTVHPHGAKNGSGGSALPTLVVFGFIVTLLFFLFMLYFWNNDVFRKLLRCAWIQRCCDRFDAWQDEVIYRRPSRRSQSDDESRTNSVSSYVLLSPASDGGFDNPALTEAVDSVDDWATTSVFYATSDETADTERRDSQQLLIELPPEPLPPDVVAAMQKAVKRAVQNALRHSHDSWQLHQTL
Human cytomegalovirus (strain Merlin)	US32_HCMVM	MAMYTSESERDWRRVIHDSHGLWCDCGDWREHLYCVYDSHFQRRPTTRAERRAANWRRQMRRLHRLWCFCQDWKCHALYAEWDGKESDDESSASSSGEAPEQQVPAWKTVRAFSRAYHHRINRGLRGTPPPRNLPGYEHASEGWRFCNRRERREDDLRTRAEPDRVVFQLGGVPPRRHRETYV
Human cytomegalovirus (strain Merlin)	U148C_HCMVM	MLTPAVFPAVLYLLALVVWVEMFCLVAVAVVEREIAWALLLRMLVVGLMVEVGAAAAWTFVRCLAYQRSFPVLTAFP
Human cytomegalovirus (strain Merlin)	US18_HCMVM	MGDTASVSEHHESPTVTIVPLHRSHALVAEQQLFQWLKRFKLLMEVYHGLVWQLACTLTVCLLAWLAFPDVQGQCANGIVPALSSIVPVSTLAMLRGFAEFRPHTTNFAHLTVACLLINTGITVCTGFCGERRVIGLSFALVMVFFVLCSGLTYLAGNNPTRWKVIGIGYGWSVIVFYLLLYFSPVLWVSKIYSGLYVLVVTAASAVLIYETLDLIYQRGTLSKNSVCVSVVLYTIVMSLLNMSVAIFSGHVWVQQYAEKHGGRIDGVSLLSLL
Human cytomegalovirus (strain Merlin)	U148A_HCMVM	MSSDSNFDPWIPVCVVVVMTSVVLFAGLHVYLWYVRRQLVAFCLEKVCVRCCGKDETTPLVEDAEPPAELEMVEVSDECY
Human cytomegalovirus (strain Merlin)	US34_HCMVM	MNLEQLINVLGLLVWIAARAVSRVGPHGSGLVYRELHDFYGYLQLDLLGPVVAGNRSVRTWREQADRARGTFVRRSGLNTSHILPVGGLSGGSGTLPAGLYRPEEEVFLLLNRCHGPLSTPKSACLAEVGVANASFLSRFNVGDFHGASWENGTAPDGEPGVC
Human cytomegalovirus (strain Merlin)	RL5A_HCMVM	MDMRKLNTSQGRNLTTVDDRRRFSIGWETWDDGGESLYDVTNNGTTVINTTACVSSCSHTSLVLCNMTQQTDSLYGVGHRLNDEEDGELWRVSVS
Human cytomegalovirus (strain Merlin)	UL145_HCMVM	MYGVLAHYYSFISSPSVMVNFKHHNAVQLLCARTRDGTAGWERLTHHASYHANYGAYAVLMATSQRKSLVLHRYSAVTAVALQLMPVEMLRRLDQSDWVRGAWIVSETFPTSDPKGFWSDDDSPMGGSED
Human cytomegalovirus (strain Merlin)	US15_HCMVM	MRREKGFQVPTDGTVIYVPPGIQETRLATRSLAWVDCCRVALHTYGAVGWQLAGLTALLSAFCYAAPATWFHHSRLCLTESSPSLVFVIPVTSVIFIHCYETSHPSNIGVLLFYTLLHVPPLIVICLCLDGTLVISAALFTLLAFLSCTGVALLAPERTVRRQIVVIHALITLTFTAIVVVILRRGWSWCFKIVLSFSVLITCLAVSHFHEAALAVRYETPLERALLAAVKVFLSLVFTLLMVLRIMTLRTFLQTYFSSDKL
Human cytomegalovirus (strain Merlin)	UL91_HCMVM	MNSLLAELNRLGVAHATTEDVFIFVDRLFQHFSFLFQAEESGPRRLELVASVFEHLTVECVNDILDACSHPDVNVVETSNTCRPCPSPVPSAPKTVSDAQTSCATPRAPVT
Human cytomegalovirus (strain Merlin)	US29_HCMVM	MRCFRWWLYSGWWWLTFGCARTVTVGFVAPTVRAQSTVVRSEPAPPSETRRDNNDTSYFSSTSFHSSVSPATSVDRQFRRTTYDRWDGRRWLRTRYGNASACVTGTQWSTNFFFSQCEHYPSFVKLNGVQRWTPVRRPMGEVAYYGGCCMVGGGNRAYVILVSGYGTASYGNALRVDFGRGNCTAPKRTYPRRLELHDGRTDPSRCDPYQVYFYGLQCPEQLVITAHGGVGMRRCPTGSRPTPSRPHRHDLENELHGLCVDLLVCVLLLALLLLELVPMEAVRHPLLFWRRVALSPSTSKVDRAVKLCLRRMLGLPPPPSVAPPGEKKELPAQAALSPPLTTWSLPPFPSTRIPDSPPPPYQLRHATSLVTVPTLLLYTSSDIGDTASETTCVAHATYGEPPEPARSTATVQECTVLTAPNCGIVNNDGAVSEGQDHGDAVHHSLDVVSQCAADTGVVDTSE
Human cytomegalovirus (strain Merlin)	UL30_HCMVM	MTTSAMTAPDTRRQLQHVETLRRFLRGDSCFVHDLRGMMDYHDGLSRRQQRAFCRAGRVLTDPEPIQSETEGENKQFTEHTHKVVSFFIKSVFVFPCLVLPNCCQVSVDRSRVPETGGRWL
Human cytomegalovirus (strain Merlin)	US20_HCMVM	MQAQEANALLLSRMEALEWFKKFTVWLRVYAIFIFQLAFSFGLGSVFWLGFPQNRNFCVENYSFFLTVLVPIVCMFITYTLGNEHPSNATVLFIYLLANSLTAAIFQMCSESRVLVGSYVMTLALFISFTGLAFLGGRDRRRWKCISCVYVVMLLSFLTLALLSDADWLQKIVVTLCAFSISFFLGILAYDSLMVIFFCPPNQCIRHAVCLYLDSMAIFLTLLLMLSGPRWISLSDGAPLDNGTLTAASTTGKS
Human cytomegalovirus (strain Merlin)	UL21A_HCMVM	MGGSPVPQLTTVTQGLMPSVRMDFRARRPLRRLAFYAPRARRRLFQNHIHPEQRRVLVGEGDEEMLPDLPMEIDIVIDRPPQQPLPNPLVLLLDDVPPHVPGFAPYRVPRPHPMIPEEHWDQF
Human cytomegalovirus (strain Merlin)	U148D_HCMVM	MTAPKCVTTTTYLVKTKEQPWWPDNAIRRWWISVAIVIFIGVCLVALMYFTQQQARNGSGSG
Human cytomegalovirus (strain Merlin)	UL17_HCMVM	MDHALFTHFVGRPRHCRLEMLILDEQVSKRSWDTTVYHRRRKHLPRRRAPCGPQRPAEIPKRRKKAAVLLFWHDLCWLFRRLFFPREDSEPLMSDPARSPEEEE
Human cytomegalovirus (strain Merlin)	US21_HCMVM	MSLRGQVQIARSVFLLRIYILIWVQCLILMSVCAFCWLVLPHRLEQLFSSVRLTLSCLMISIVCLGLLRWAEPNFPKNVWILLTYTLLTSVAVTASGFHFSHRSVIYAMVATVTLFCFLTLATYLFARDVELQRSLLTGASTLILLLFAVFSLFPEAVSEILVMIAGLAVIVTSVVCDTQDILHDIEYESYIPGALCLYMDLMYLFVSVLYFMPSEPGSAHTAQTTVAATVAATAAASPQFVS
Human cytomegalovirus (strain Merlin)	UL19_HCMVM	MTSNALYELFRRRLPRAPVNTVMFLTRRTRDGFCGRLTSIATNSHYTMFVLDHGSVRIERPSQSEVDCASLMETLKRIRLRNSWVASEDELDVSRRDA
Human cytomegalovirus (strain Merlin)	RL8A_HCMVM	MPHGHLRQALSPTSWTCEGLLLLLGLLVLFFHHHNQSAVERRRRVSFVEADRLPHESGWYSSDDDGDRDGDEETGESHNRNSVGLSAVFS
Human cytomegalovirus (strain Merlin)	RL9A_HCMVM	MSLDAASHQPAARRLLDSALVRRVLACMIIVIMIAISIWILTYVLFL
Human cytomegalovirus (strain Merlin)	U150A_HCMVM	MASCSPPRRVSPDLLVSSELRRRNIWRRVTCVTGERGSPAVTTAVSSTRVRPAVLCGKAPVSETVDEKENGAATAGGGGVNAAVDVRRCEYSETAVRQKLDPSGNDSRCVVAAADSSTDSDGKSIIAGVQVVDHDEDIIAPQSLWCTAFKEALWDVALLEVPRWAWQGWKRWRNSESGRRWSAGSASASSLSDLAGEAVGELVGSVVAYVILERLWLAARGWVCETGVEAEEAMARRRQRMLWRMFSRGGDGECSRRCSMEMACEEESAVL
Human cytomegalovirus (strain Merlin)	US33A_HCMVM	MSLRFPERAGYEKLGYRPHAKRVWVHDPLGLTRFIMRQLMMYPLVLPFTFPFYVPRS
Human cytomegalovirus (strain Merlin)	US01_HCMVM	MASGLGDLSVGVSSLPMRELAWRRVADDSHDLWCCCMDWKAHVEYAHPASELRPGSGGWPEHAEAQWRQQVHAAHDVWCNCGDWQGHALRSRSRTAESGRSSSSSSVSVLSDGDQQPWWRRLRVKRPKFPSWARRWTQRHDSEERASQQAKNDSTS
Human cytomegalovirus (strain Merlin)	UL150_HCMVM	MLTLYLFTATCCFVCALPRQAQVDTAICHHTWPMCSDVPHPTSSAHNTALSSSHAISIEHRLLHSPSPPRENIRHSMRCRRRAIASSASTPVSHTQPLAANHRRSRITYATTDPTNSPTASPAKSDKLEADADPALHRRPDSLLRHLFQPCHAQRGTSNRATSQRASLNAVHHKLCGAMISSSWSTTCTPAIMDLPSLSVELSAGHKKKETPTEGGWGGEEGEDDVLATIRNTLSAPTSPAAATTHRLSFPEGSSFCLTAVSEYSQRLTSTAALTPPPPAVAAPFSFSSTVSETGAFPQSTAGRTRVDDTAVVTAGDPRSPVTHVTLLQIFRLRSSLLTSRSGDTLRGGEHEAIPKVASLFWTLLKATQTVEITHKTPSADSHRNPQKYTDRPQRLLLTALAIWQRTYNNTRADHAPQVRLLGNILTYRRPQTATASAKAHTQQQPEEPKGQQIWAQTAGQAAPHGDEPHSDGELRRESHSAPPTSRTLPDTILAVKRRSVAQRSHVRLDAKPGLNDRDGFRRRLLLPLSGYFRANELRNQQFMGYGTENGLKNTCLTRPLGAAGGVRETIGERQDRDVADSATQRVFHTLYAALQTVRVWYTALGTAWRTSGSRTRDSLFDGPRRRDRQAGRLRRLEL
Human cytomegalovirus (strain Merlin)	UL116_HCMVM	MKRRRRWRGWLLFLALCFCLLCEAVETNATTVTSTTAAAATTNTTVATTGTTTTSPNVTSTTSNTVTTPTTVSSVSNLTSSATSILISTSTVSGTRNTRNNNTTTIGTNATSPSSSVSILTTVTPAATSTTSNNGDVTSDYTPTFDLENITTTRAPTRPPAQDLCSHNLSIILYEEESQSSVDIAVDEEEPELEDDDEYDELWFPLYFEAECNLNYTLQYVNHSCDYSVRQSSVSFPPWRDIDSVTFVPRNLSNCSAHGLAVIVAGNQTWYVNPFSLAHLLDAIYNVLGIEDLSANFWRQLAPYRHTLIVPQT
Human cytomegalovirus (strain Merlin)	UL49_HCMVM	MANRRLRHAPHTATDEFHQALRRLFAPLCVHEDHFHVQLVIGRGALQPEEAAVETSQPPAQFAAQTSAVLQQQLVHHVPRSCVLHLFVTDKRFLNRELGDRLYQRFLREWLVCRQAEREAVTALFQRMVMTKPYFVFLAYVYSMDCLHTVAVRTMAFLRFERYDTDYLLRRLRLYPPERLHALLDGVTVSLLGDLHRFLFGVDLRLPVLHPTSSPCLALLRAKRFDARADLAVYHRNQWCHQRQPRSPQLRGLIAALRRHAGKVPCGNPLYVLARQAVQTFCDTCPRYLVPLRALGLHDETRGGGSTAAAAAVGHAGAGQQAHHVEPTKIVLFALSAALRGGLIGSVIDLPLWCLCRLKCERHLDARSLVAVVCRQCGHCLNLGKEKLHCQQNFPLNSMFYYRDRQEKSVIFNTHAELVHCSLCGSQRVVRQRVYELVSETLFGQRCVRVGWKAVLGLNAACAVYDHRLAFDVILPCAARTCDSTVVVRGVTVPRLLRLTSHGHGLLCARCQTGEYRDSCLESEDGAPLCRGCALVKQTACHVGGHIVQQARGGLAATSSSSSPHGLPHV
Human cytomegalovirus (strain Merlin)	UL05_HCMVM	MFLGYSDCVDPGLAVYRVSRSRLKLMLSFVWLVGLRFHDCAAFESCCYDITEAESNKAISRDEAAFTSSVSTRTPSLAIAPPPDRSMLLSREEELVPWSRLIITKQFYGGLIFHTTWVTGFVLLGLLTLFASLFRVPQSICRFCIDRLRDIARPLKYRYQRLVATV
Human cytomegalovirus (strain Merlin)	UL02_HCMVM	MAEDSVTILIVEDDDAYPSFGSLPASHAQYGFRLLRSIFLIMLVIWTAVWLKLLRDALL
Human cytomegalovirus (strain Merlin)	RL12_HCMVM	MRVDRQKRNNFTYRQTVYIILTFYIVYRGKCNSTDTNNSTSTSDSTVSDTSVYSTPNLPSTFFTTLDTSTGSQISTTSNTISSTTNTLAASSITTLNTSTNTTSYTASTLTALSSTHTNSPILSNNATLYTTSLDNTTTDITSSESSINASTIHNTTYSPVTSIAVNCTVAANETNNSSSKNCQQDIGTIRVKSTTLTAEEGKNITIQGNSTWNCPNVVWYRHYNWSTHGHHIYPNRRYQTPTYQHKILTSHPICHPDVSSPAAYHDLCRSCNKTELRIYDLNTTNSGRYSRRCYKEYNHDGPHEDENFGLTVNPRNDTDNHTTPLCPRYVGTQSEEDEDDDYTLSTITNNNMRKTSHRDISHGTRTTWALTLICIACILLFFVRRALNKRYRPLRDDISESSFVVRYHPEHED
Human cytomegalovirus (strain Merlin)	IR06_HCMVM	MTLIYVDADNTRNELKATTGSNFTITHRKDPLTTKWKTVFGNNGDQWLCNVTGIGNATVNGNATICVSSCGHNTLDLCNLKSGDSGFFDLSRWFGENMDEYSGDVWHLEVS
Human cytomegalovirus (strain Merlin)	IR01_HCMVM	MPATDTNSTHTTPLHPEDQHTLPLHHSTTQPHVQTSDKHADKQHRTQMELDAADYAACAQARQHLYGQTQPQLHAYPNANPQESAHFRTENQHQLTNLLHNIGEGAALGYPVPRAEIRRGGGDWADSASDFDADCWCMWGRFGTMGRQPVVTLLLARQRDGLADWNVVRCRGTGFRAHDSEDGVSVWRQHLVFLLGGHGRRVQLERPSAGEAQARGLLPRIRITPISTSPRPKPPQPTTSTASHPHATARPDHTLFPVPSTPSATVHNPRNYAVQLHAETTRTWRWARRGERGAWMPAETFTCPKDKRPW
Human cytomegalovirus (strain Merlin)	U3KRG9_HCMVM	MACRDARWVRFIRLRTLWSVRPRAHVADLEDFAAFYRTLSDSEQQEFEQEAELASRSQRVRDLREARRQLKMDLMCHGG
Human enterovirus 70 (strain J670/71)	POLG_HE701	MGAQVSRQQTGTHENANVATGGSSITYNQINFYKDSYAASASKQDFSQDPSKFTEPVAEALKAGAPVLKSPSAEACGYSDRVLQLKLGNSSIVTQEAANICCAYGEWPTYLPDNEAVAIDKPTQPETSTDRFYTLKSKKWESNSTGWWWKLPDALNQIGMFGQNVQYHYLYRSGFLCHVQCNATKFHQGTLLIVAIPEHQIGKKGTGTSASFAEVMKGAEGGVFEQPYLLDDGTSLACALVYPHQWINLRTNNSATIVLPWMNSAPMDFALRHNNWTLAVIPVCPLAGGTGNTNTYVPITISIAPMCAEYNGLRNAITQGVPTCLLPGSNQFLTTDDHSSAPAFPDFSPTPEMHIPGQVHSMLEIVQIESMMEINNVNDASGVERLRVQISAQSDMDQLLFNIPLDIQLEGPLRNTLLGNISRYYTHWSGSLEMTFMFCGSFMTTGKLIICYTPPGGSSPTDRMQAMLATHVVWDFGLQSSITIIIPWISGSHYRMFNTDAKAINANVGYVTCFMQTNLVAPVGAADQCYIVGMVAAKKDFNLRLMRDSPDIGQSAILPEQAATTQIGEIVKTVANTVESEIKAELGVIPSLNAVETGATSNTEPEEAIQTRTVINMHGTAECLVENFLGRSALVCMRSFEYKNHSTSTSSIQKNFFIWTLNTRELVQIRRKMELFTYLRFDTEITIVPTLRLFSSSNVSFSGLPNLTLQAMYVPTGARKPSSQDSFEWQSACNPSVFFKINDPPARLTIPFMSINSAYANFYDGFAGFEKKATVLYGINPANTMGNLCLRVVNSYQPVQYTLTVRVYMKPKHIKAWAPRAPRTMPYTNILNNNYAGRSAAPNAPTAIVSHRSTIKTMPNDINLTTAGPGYGGAFVGSYKIINYHLATDEEKERSVYVDWQSDVLVTTVAAHGKHQIARCRCNTGVYYCKHKNRSYPVCFEGPGIQWINESDYYPARYQTNTLLAMGPCQPGDCGGLLVCSHGVIGLVTAGGEGIVAFTDIRNLLWLEDDAMEQGITDYIQNLGSAFGTGFTETISEKAKEIQNMLVGEDSLLEKLLKALIKIVSAMVIVIRNSEDLVTVTATLALLGCNDSPWAFLKQKVCSYLGIPYTIRQSDSWLKKFTEACNALRGLDWLAQKIDKFINWLKTKILPEAREKHEFVQKLKQLPVIESQINTIEHSCPNSEXQQALFNNVQYYSHYCKKYAPLYALEAKRVSALERKINNYIQFKSKSRIEPVCLIIHGSPGTGKSVASNLIARAITEKLGGDSYSLPPDPKYFDGYKQQTVVLMDDLMQNPDGNDIAMFCQMVSTVDFIPPMASLEEKGTLYTSPFLIATTNAGSIHAPTVSDSKALARRFKFDMEIESMESYKDGVRLDMFKAVELCNPEKCRPTNYKKCCPLICGKAIQFRDKRTNVRYSVDMLVTEMIKEYRIRNSTQDKLEALFQGPPTFKEIKISVTPETPAPDAINDLLRSIDSQEVRDYCQKKGWIVMHPPTELVVDKHISRAFIALQAITTFVSIAGVVYVIYKLFAGIQGPYTGLPNQKPKVPTLRTAKVQGPSLDFAQAIMRKNTVIARTSKGEFTMLGIYDRIAVVPTHASVEEEIYINDVPVKVKDAYALRDINDVNLEITVVELDRNEKFRDIRGFLPKYEDDYNDAILSVNTSKFPNMYIPVGQTLNYGFLNLGGTPTHRILMYNFPTRAGQCGGVVTTTGKVIGIHVGGNGAQGFAAMLLQNYFTEKQGEIVSIEKTGVFINAPAKTKLEPSVFHEVFEGVKEPAVLHSKDKRLKVDFEEAIFSKYVGNKTMLMDEYMEEAVDHYVGCLEPLDISTEPIKLEEAMYGMDGLEALDLTTSAGYPYLLQGKKKRDIFNRQTRDTTEMTKMLDKYGVDLPFVTFVKDELRSREKVEKGKSRLIEASSLNDSVAMRVAFGNLYATFHKNPGVATGSAVGCDPDLFWSKIPVXLDGKIFAFDYTGYDASLSPVWFACLKKTLVKLGYTHQTAFVDYLCHSVHLYKDRKYIVNGGMPSGSSGTSIFNTMINNIIIRTLLLKVYKGIDLDQFKMIAYGDDVIASYPHEIDPGLLAKAGKEYGLIMTPADKSSGFTETTWENVTFLKRYFRADEQYPFLIHPVMPMKEIHESIRWTKDPRNTQDHVRSLCLLAWHNGEETYNEFCRKIRTVPVGRALALPVYSSLRRKWLDSF
Human herpesvirus 1 (strain 17)	CEP3_HHV11	MGLSFSGARPCCCRNNVLITDDGEVVSLTAHDFDVVDIESEEEGNFYVPPDMRGVTRAPGRQRLRSSDPPSRHTHRRTPGGACPATQFPPPMSDSE
Human herpesvirus 1 (strain 17)	UL13_HHV11	MDESRRQRPAGHVAANLSPQGARQRSFKDWLASYVHSNPHGASGRPSGPSLQDAAVSRSSHGSRHRSGLRERLRAGLSRWRMSRSSHRRASPETPGTAAKLNRPPLRRSQAALTAPPSSPSHILTLTRIRKLCSPVFAINPALHYTTLEIPGARSFGGSGGYGDVQLIREHKLAVKTIKEKEWFAVELIATLLVGECVLRAGRTHNIRGFIAPLGFSLQQRQIVFPAYDMDLGKYIGQLASLRTTNPSVSTALHQCFTELARAVVFLNTTCGISHLDIKCANILVMLRSDAVSLRRAVLADFSLVTLNSNSTIARGQFCLQEPDLKSPRMFGMPTALTTANFHTLVGHGYNQPPELLVKYLNNERAEFTNHRLKHDVGLAVDLYALGQTLLELVVSVYVAPSLGVPVTRFPGYQYFNNQLSPDFALALLAYRCVLHPALFVNSAETNTHGLAYDVPEGIRRHLRNPKIRRAFTDRCINYQHTHKAILSSVALPPELKPLLVLVSRLCHTNPCARHALS
Human herpesvirus 1 (strain 17)	DPOL_HHV11	MFSGGGGPLSPGGKSAARAASGFFAPAGPRGASRGPPPCLRQNFYNPYLAPVGTQQKPTGPTQRHTYYSECDEFRFIAPRVLDEDAPPEKRAGVHDGHLKRAPKVYCGGDERDVLRVGSGGFWPRRSRLWGGVDHAPAGFNPTVTVFHVYDILENVEHAYGMRAAQFHARFMDAITPTGTVITLLGLTPEGHRVAVHVYGTRQYFYMNKEEVDRHLQCRAPRDLCERMAAALRESPGASFRGISADHFEAEVVERTDVYYYETRPALFYRVYVRSGRVLSYLCDNFCPAIKKYEGGVDATTRFILDNPGFVTFGWYRLKPGRNNTLAQPAAPMAFGTSSDVEFNCTADNLAIEGGMSDLPAYKLMCFDIECKAGGEDELAFPVAGHPEDLVIQISCLLYDLSTTALEHVLLFSLGSCDLPESHLNELAARGLPTPVVLEFDSEFEMLLAFMTLVKQYGPEFVTGYNIINFDWPFLLAKLTDIYKVPLDGYGRMNGRGVFRVWDIGQSHFQKRSKIKVNGMVNIDMYGIITDKIKLSSYKLNAVAEAVLKDKKKDLSYRDIPAYYAAGPAQRGVIGEYCIQDSLLVGQLFFKFLPHLELSAVARLAGINITRTIYDGQQIRVFTCLLRLADQKGFILPDTQGRFRGAGGEAPKRPAAAREDEERPEEEGEDEDEREEGGGEREPEGARETAGRHVGYQGARVLDPTSGFHVNPVVVFDFASLYPSIIQAHNLCFSTLSLRADAVAHLEAGKDYLEIEVGGRRLFFVKAHVRESLLSILLRDWLAMRKQIRSRIPQSSPEEAVLLDKQQAAIKVVCNSVYGFTGVQHGLLPCLHVAATVTTIGREMLLATREYVHARWAAFEQLLADFPEAADMRAPGPYSMRIIYGDTDSIFVLCRGLTAAGLTAVGDKMASHISRALFLPPIKLECEKTFTKLLLIAKKKYIGVIYGGKMLIKGVDLVRKNNCAFINRTSRALVDLLFYDDTVSGAAAALAERPAEEWLARPLPEGLQAFGAVLVDAHRRITDPERDIQDFVLTAELSRHPRAYTNKRLAHLTVYYKLMARRAQVPSIKDRIPYVIVAQTREVEETVARLAALRELDAAAPGDEPAPPAALPSPAKRPRETPSPADPPGGASKPRKLLVSELAEDPAYAIAHGVALNTDYYFSHLLGAACVTFKALFGNNAKITESLLKRFIPEVWHPPDDVAARLRTAGFGAVGAGATAEETRRMLHRAFDTLA
Human herpesvirus 1 (strain 17)	DNBI_HHV11	METKPKTATTIKVPPGPLGYVYARACPSEGIELLALLSARSGDSDVAVAPLVVGLTVESGFEANVAVVVGSRTTGLGGTAVSLKLTPSHYSSSVYVFHGGRHLDPSTQAPNLTRLCERARRHFGFSDYTPRPGDLKHETTGEALCERLGLDPDRALLYLVVTEGFKEAVCINNTFLHLGGSDKVTIGGAEVHRIPVYPLQLFMPDFSRVIAEPFNANHRSIGEKFTYPLPFFNRPLNRLLFEAVVGPAAVALRCRNVDAVARAAAHLAFDENHEGAALPADITFTAFEASQGKTPRGGRDGGGKGAAGGFEQRLASVMAGDAALALESIVSMAVFDEPPTDISAWPLFEGQDTAAARANAVGAYLARAAGLVGAMVFSTNSALHLTEVDDAGPADPKDHSKPSFYRFFLVPGTHVAANPQVDREGHVVPGFEGRPTAPLVGGTQEFAGEHLAMLCGFSPALLAKMLFYLERCDGAVIVGRQEMDVFRYVADSNQTDVPCNLCTFDTRHACVHTTLMRLRARHPKFASAARGAIGVFGTMNSMYSDCDVLGNYAAFSALKRADGSETARTIMQETYRAATERVMAELETLQYVDQAVPTAMGRLETIITNREALHTVVNNVRQVVDREVEQLMRNLVEGRNFKFRDGLGEANHAMSLTLDPYACGPCPLLQLLGRRSNLAVYQDLALSQCHGVFAGQSVEGRNFRNQFQPVLRRRVMDMFNNGFLSAKTLTVALSEGAAICAPSLTAGQTAPAESSFEGDVARVTLGFPKELRVKSRVLFAGASANASEAAKARVASLQSAYQKPDKRVDILLGPLGFLLKQFHAAIFPNGKPPGSNQPNPQWFWTALQRNQLPARLLSREDIETIAFIKKFSLDYGAINFINLAPNNVSELAMYYMANQILRYCDHSTYFINTLTAIIAGSRRPPSVQAAAAWSAQGGAGLEAGARALMDAVDAHPGAWTSMFASCNLLRPVMAARPMVVLGLSISKYYGMAGNDRVFQAGNWASLMGGKNACPLLIFDRTRKFVLACPRAGFVCAASSLGGGAHESSLCEQLRGIISEGGAAVASSVFVATVKSLGPRTQQLQIEDWLALLEDEYLSEEMMELTARALERGNGEWSTDAALEVAHEAEALVSQLGNAGEVFNFGDFGCEDDNATPFGGPGAPGPAFAGRKRAFHGDDPFGEGPPDKKGDLTLDML
Human herpesvirus 1 (strain 17)	US03_HHV11	MACRKFCRVYGGQGRRKEEAVPPETKPSRVFPHGPFYTPAEDACLDSPPPETPKPSHTTPPSEAERLCHLQEILAQMYGNQDYPIEDDPSADAADDVDEDAPDDVAYPEEYAEELFLPGDATGPLIGANDHIPPPCGASPPGIRRRSRDEIGATGFTAEELDAMDREAARAISRGGKPPSTMAKLVTGMGFTIHGALTPGSEGCVFDSSHPDYPQRVIVKAGWYTSTSHEARLLRRLDHPAILPLLDLHVVSGVTCLVLPKYQADLYTYLSRRLNPLGRPQIAAVSRQLLSAVDYIHRQGIIHRDIKTENIFINTPEDICLGDFGAACFVQGSRSSPFPYGIAGTIDTNAPEVLAGDPYTTTVDIWSAGLVIFETAVHNASLFSAPRGPKRGPCDSQITRIIRQAQVHVDEFSPHPESRLTSRYRSRAAGNNRPPYTRPAWTRYYKMDIDVEYLVCKALTFDGALRPSAAELLCLPLFQQK
Human herpesvirus 1 (strain 17)	ICP22_HHV11	MADISPGAFAPCVKARRPALRSPPLGTRKRKRPSRPLSSESEVESDTALESEVESETASDSTESGDQDEAPRIGGRRAPRRLGGRFFLDMSAESTTGTETDASVSDDPDDTSDWSYDDIPPRPKRARVNLRLTSSPDRRDGVIFPKMGRVRSTRETQPRAPTPSAPSPNAMLRRSVRQAQRRSSARWTPDLGYMRQCINQLFRVLRVARDPHGSANRLRHLIRDCYLMGYCRARLAPRTWCRLLQVSGGTWGMHLRNTIREVEARFDATAEPVCKLPCLETRRYGPECDLSNLEIHLSATSDDEISDATDLEAAGSDHTLASQSDTEDAPSPVTLETPEPRGSLAVRLEDEFGEFDWTPQEGSQPWLSAVVADTSSVERPGPSDSGAGRAAEDRKCLDGCRKMRFSTACPYPCSDTFLRP
Human herpesvirus 1 (strain 17)	RNB_HHV11	MSQTQPPAPVGPGDPDVYLKGVPSAGMHPRGVHAPRGHPRMISGPPQRGDNDQAAGQCGDSGLLRVGADTTISKPSEAVRPPTIPRTPRVPREPRVPRPPREPREPRVPRAPRDPRVPRDPRDPRQPRSPREPRSPREPRSPREPRTPRTPREPRTARGSV
Human herpesvirus 1 (strain 17)	GE_HHV11	MDRGAVVGFLLGVCVVSCLAGTPKTSWRRVSVGEDVSLLPAPGPTGRGPTQKLLWAVEPLDGCGPLHPSWVSLMPPKQVPETVVDAACMRAPVPLAMAYAPPAPSATGGLRTDFVWQERAAVVNRSLVIHGVRETDSGLYTLSVGDIKDPARQVASVVLVVQPAPVPTPPPTPADYDEDDNDEGEDESLAGTPASGTPRLPPPPAPPRSWPSAPEVSHVRGVTVRMETPEAILFSPGETFSTNVSIHAIAHDDQTYSMDVVWLRFDVPTSCAEMRIYESCLYHPQLPECLSPADAPCAASTWTSRLAVRSYAGCSRTNPPPRCSAEAHMEPVPGLAWQAASVNLEFRDASPQHSGLYLCVVYVNDHIHAWGHITISTAAQYRNAVVEQPLPQRGADLAEPTHPHVGAPPHAPPTHGALRLGAVMGAALLLSALGLSVWACMTCWRRRAWRAVKSRASGKGPTYIRVADSELYADWSSDSEGERDQVPWLAPPERPDSPSTNGSGFEILSPTAPSVYPRSDGHQSRRQLTTFGSGRPDRRYSQASDSSVFW
Human herpesvirus 1 (strain 17)	GI_HHV11	MPCRPLQGLVLVGLWVCATSLVVRGPTVSLVSNSFVDAGALGPDGVVEEDLLILGELRFVGDQVPHTTYYDGGVELWHYPMGHKCPRVVHVVTVTACPRRPAVAFALCRATDSTHSPAYPTLELNLAQQPLLRVQRATRDYAGVYVLRVWVGDAPNASLFVLGMAIAAEGTLAYNGSAYGSCDPKLLPSSAPRLAPASVYQPAPNQASTPSTTTSTPSTTIPAPSTTIPAPQASTTPFPTGDPKPQPPGVNHEPPSNATRATRDSRYALTVTQIIQIAIPASIIALVFLGSCICFIHRCQRRYRRSRRPIYSPQMPTGISCAVNEAAMARLGAELKSHPSTPPKSRRRSSRTPMPSLTAIAEESEPAGAAGLPTPPVDPTTPTPTPPLLV
Human herpesvirus 1 (strain 17)	VP16_HHV11	MDLLVDELFADMNADGASPPPPRPAGGPKNTPAAPPLYATGRLSQAQLMPSPPMPVPPAALFNRLLDDLGFSAGPALCTMLDTWNEDLFSALPTNADLYRECKFLSTLPSDVVEWGDAYVPERTQIDIRAHGDVAFPTLPATRDGLGLYYEALSRFFHAELRAREESYRTVLANFCSALYRYLRASVRQLHRQAHMRGRDRDLGEMLRATIADRYYRETARLARVLFLHLYLFLTREILWAAYAEQMMRPDLFDCLCCDLESWRQLAGLFQPFMFVNGALTVRGVPIEARRLRELNHIREHLNLPLVRSAATEEPGAPLTTPPTLHGNQARASGYFMVLIRAKLDSYSSFTTSPSEAVMREHAYSRARTKNNYGSTIEGLLDLPDDDAPEEAGLAAPRLSFLPAGHTRRLSTAPPTDVSLGDELHLDGEDVAMAHADALDDFDLDMLGDGDSPGPGFTPHDSAPYGALDMADFEFEQMFTDALGIDEYGG
Human herpesvirus 1 (strain 17)	ICP4_HHV11	MASENKQRPGSPGPTDGPPPTPSPDRDERGALGWGAETEEGGDDPDHDPDHPHDLDDARRDGRAPAAGTDAGEDAGDAVSPRQLALLASMVEEAVRTIPTPDPAASPPRTPAFRADDDDGDEYDDAADAAGDRAPARGREREAPLRGAYPDPTDRLSPRPPAQPPRRRRHGRWRPSASSTSSDSGSSSSSSASSSSSSSDEDEDDDGNDAADHAREARAVGRGPSSAAPAAPGRTPPPPGPPPLSEAAPKPRAAARTPAASAGRIERRRARAAVAGRDATGRFTAGQPRRVELDADATSGAFYARYRDGYVSGEPWPGAGPPPPGRVLYGGLGDSRPGLWGAPEAEEARRRFEASGAPAAVWAPELGDAAQQYALITRLLYTPDAEAMGWLQNPRVVPGDVALDQACFRISGAARNSSSFITGSVARAVPHLGYAMAAGRFGWGLAHAAAAVAMSRRYDRAQKGFLLTSLRRAYAPLLARENAALTGAAGSPGAGADDEGVAAVAAAAPGERAVPAGYGAAGILAALGRLSAAPASPAGGDDPDAARHADADDDAGRRAQAGRVAVECLAACRGILEALAEGFDGDLAAVPGLAGARPASPPRPEGPAGPASPPPPHADAPRLRAWLRELRFVRDALVLMRLRGDLRVAGGSEAAVAAVRAVSLVAGALGPALPRDPRLPSSAAAAAADLLFDNQSLRPLLAAAASAPDAADALAAAAASAAPREGRKRKSPGPARPPGGGGPRPPKTKKSGADAPGSDARAPLPAPAPPSTPPGPEPAPAQPAAPRAAAAQARPRPVAVSRRPAEGPDPLGGWRRQPPGPSHTAAPAAAALEAYCSPRAVAELTDHPLFPVPWRPALMFDPRALASIAARCAGPAPAAQAACGGGDDDDNPHPHGAAGGRLFGPLRASGPLRRMAAWMRQIPDPEDVRVVVLYSPLPGEDLAGGGASGGPPEWSAERGGLSCLLAALANRLCGPDTAAWAGNWTGAPDVSALGAQGVLLLSTRDLAFAGAVEFLGLLASAGDRRLIVVNTVRACDWPADGPAVSRQHAYLACELLPAVQCAVRWPAARDLRRTVLASGRVFGPGVFARVEAAHARLYPDAPPLRLCRGGNVRYRVRTRFGPDTPVPMSPREYRRAVLPALDGRAAASGTTDAMAPGAPDFCEEEAHSHAACARWGLGAPLRPVYVALGREAVRAGPARWRGPRRDFCARALLEPDDDAPPLVLRGDDDGPGALPPAPPGIRWASATGRSGTVLAAAGAVEVLGAEAGLATPPRREVVDWEGAWDEDDGGAFEGDGVL
Human herpesvirus 1 (strain 17)	ICP0_HHV11	MEPRPGASTRRPEGRPQREPAPDVWVFPCDRDLPDSSDSEAETEVGGRGDADHHDDDSASEADSTDTELFETGLLGPQGVDGGAVSGGSPPREEDPGSCGGAPPREDGGSDEGDVCAVCTDEIAPHLRCDTFPCMHRFCIPCMKTWMQLRNTCPLCNAKLVYLIVGVTPSGSFSTIPIVNDPQTRMEAEEAVRAGTAVDFIWTGNQRFAPRYLTLGGHTVRALSPTHPEPTTDEDDDDLDDADYVPPAPRRTPRAPPRRGAAAPPVTGGASHAAPQPAAARTAPPSAPIGPHGSSNTNTTTNSSGGGGSRQSRAAAPRGASGPSGGVGVGVGVVEAEAGRPRGRTGPLVNRPAPLANNRDPIVISDSPPASPHRPPAAPMPGSAPRPGPPASAAASGPARPRAAVAPCVRAPPPGPGPRAPAPGAEPAARPADARRVPQSHSSLAQAANQEQSLCRARATVARGSGGPGVEGGHGPSRGAAPSGAAPLPSAASVEQEAAVRPRKRRGSGQENPSPQSTRPPLAPAGAKRAATHPPSDSGPGGRGQGGPGTPLTSSAASASSSSASSSSAPTPAGAASSAAGAASSSASASSGGAVGALGGRQEETSLGPRAASGPRGPRKCARKTRHAETSGAVPAGGLTRYLPISGVSSVVALSPYVNKTITGDCLPILDMETGNIGAYVVLVDQTGNMATRLRAAVPGWSRRTLLPETAGNHVMPPEYPTAPASEWNSLWMTPVGNMLFDQGTLVGALDFRSLRSRHPWSGEQGASTRDEGKQ
Human herpesvirus 1 (strain 17)	RIR1_HHV11	MASRPAASSPVEARAPVGGQEAGGPSAATQGEAAGAPLAHGHHVYCQRVNGVMVLSDKTPGSASYRISDNNFVQCGSNCTMIIDGDVVRGRPQDPGAAASPAPFVAVTNIGAGSDGGTAVVAFGGTPRRSAGTSTGTQTADVPTEALGGPPPPPRFTLGGGCCSCRDTRRRSAVFGGEGDPVGPAEFVSDDRSSDSDSDDSEDTDSETLSHASSDVSGGATYDDALDSDSSSDDSLQIDGPVCRPWSNDTAPLDVCPGTPGPGADAGGPSAVDPHAPTPEAGAGLAADPAVARDDAEGLSDPRPRLGTGTAYPVPLELTPENAEAVARFLGDAVNREPALMLEYFCRCAREETKRVPPRTFGSPPRLTEDDFGLLNYALVEMQRLCLDVPPVPPNAYMPYYLREYVTRLVNGFKPLVSRSARLYRILGVLVHLRIRTREASFEEWLRSKEVALDFGLTERLREHEAQLVILAQALDHYDCLIHSTPHTLVERGLQSALKYEEFYLKRFGGHYMESVFQMYTRIAGFLACRATRGMRHIALGREGSWWEMFKFFFHRLYDHQIVPSTPAMLNLGTRNYYTSSCYLVNPQATTNKATLRAITSNVSAILARNGGIGLCVQAFNDSGPGTASVMPALKVLDSLVAAHNKESARPTGACVYLEPWHTDVRAVLRMKGVLAGEEAQRCDNIFSALWMPDLFFKRLIRHLDGEKNVTWTLFDRDTSMSLADFHGEEFEKLYQHLEVMGFGEQIPIQELAYGIVRSAATTGSPFVMFKDAVNRHYIYDTQGAAIAGSNLCTEIVHPASKRSSGVCNLGSVNLARCVSRQTFDFGRLRDAVQACVLMVNIMIDSTLQPTPQCTRGNDNLRSMGIGMQGLHTACLKLGLDLESAEFQDLNKHIAEVMLLSAMKTSNALCVRGARPFNHFKRSMYRAGRFHWERFPDARPRYEGEWEMLRQSMMKHGLRNSQFVALMPTAASAQISDVSEGFAPLFTNLFSKVTRDGETLRPNTLLLKELERTFSGKRLLEVMDSLDAKQWSVAQALPCLEPTHPLRRFKTAFDYDQKLLIDLCADRAPYVDHSQSMTLYVTEKADGTLPASTLVRLLVHAYKRGLKTGMYYCKVRKATNSGVFGGDDNIVCMSCAL
Human herpesvirus 1 (strain 17)	SCAF_HHV11	MAADAPGDRMEEPLPDRAVPIYVAGFLALYDSGDSGELALDPDTVRAALPPDNPLPINVDHRAGCEVGRVLAVVDDPRGPFFVGLIACVQLERVLETAASAAIFERRGPPLSREERLLYLITNYLPSVSLATKRLGGEAHPDRTLFAHVALCAIGRRLGTIVTYDTGLDAAIAPFRHLSPASREGARRLAAEAELALSGRTWAPGVEALTHTLLSTAVNNMMLRDRWSLVAERRRQAGIAGHTYLQASEKFKMWGAEPVSAPARGYKNGAPESTDIPPGSIAAAPQGDRCPIVRQRGVALSPVLPPMNPVPTSGTPAPAPPGDGSYLWIPASHYNQLVAGHAAPQPQPHSAFGFPAAAGSVAYGPHGAGLSQHYPPHVAHQYPGVLFSGPSPLEAQIAALVGAIAADRQAGGQPAAGDPGVRGSGKRRRYEAGPSESYCDQDEPDADYPYYPGEARGAPRGVDSRRAARHSPGTNETITALMGAVTSLQQELAHMRARTSAPYGMYTPVAHYRPQVGEPEPTTTHPALCPPEAVYRPPPHSAPYGPPQGPASHAPTPPYAPAACPPGPPPPPCPSTQTRAPLPTEPAFPPAATGSQPEASNAEAGALVNASSAAHVDVDTARAADLFVSQMMGAR
Human herpesvirus 1 (strain 17)	GB_HHV11	MRQGAPARGRRWFVVWALLGLTLGVLVASAAPSSPGTPGVAAATQAANGGPATPAPPAPGAPPTGDPKPKKNRKPKPPKPPRPAGDNATVAAGHATLREHLRDIKAENTDANFYVCPPPTGATVVQFEQPRRCPTRPEGQNYTEGIAVVFKENIAPYKFKATMYYKDVTVSQVWFGHRYSQFMGIFEDRAPVPFEEVIDKINAKGVCRSTAKYVRNNLETTAFHRDDHETDMELKPANAATRTSRGWHTTDLKYNPSRVEAFHRYGTTVNCIVEEVDARSVYPYDEFVLATGDFVYMSPFYGYREGSHTEHTSYAADRFKQVDGFYARDLTTKARATAPTTRNLLTTPKFTVAWDWVPKRPSVCTMTKWQEVDEMLRSEYGGSFRFSSDAISTTFTTNLTEYPLSRVDLGDCIGKDARDAMDRIFARRYNATHIKVGQPQYYLANGGFLIAYQPLLSNTLAELYVREHLREQSRKPPNPTPPPPGASANASVERIKTTSSIEFARLQFTYNHIQRHVNDMLGRVAIAWCELQNHELTLWNEARKLNPNAIASATVGRRVSARMLGDVMAVSTCVPVAADNVIVQNSMRISSRPGACYSRPLVSFRYEDQGPLVEGQLGENNELRLTRDAIEPCTVGHRRYFTFGGGYVYFEEYAYSHQLSRADITTVSTFIDLNITMLEDHEFVPLEVYTRHEIKDSGLLDYTEVQRRNQLHDLRFADIDTVIHADANAAMFAGLGAFFEGMGDLGRAVGKVVMGIVGGVVSAVSGVSSFMSNPFGALAVGLLVLAGLAAAFFAFRYVMRLQSNPMKALYPLTTKELKNPTNPDASGEGEEGGDFDEAKLAEAREMIRYMALVSAMERTEHKAKKKGTSALLSAKVTDMVMRKRRNTNYTQVPNKDGDADEDDL
Human herpesvirus 1 (strain 17)	LTP_HHV11	MGGGNNTNPGGPVHKQAGSLASRAHMIAGTPPHSTMERGGDRDIVVTGARNQFAPDLEPGGSVSCMRSSLSFLSLIFDVGPRDVLSAEAIEGCLVEGGEWTRATAGPGPPRMCSIVELPNFLEYPGARGGLRCVFSRVYGEVGFFGEPAAGLLETQCPAHTFFAGPWALRPLSYTLLTIGPLGMGLFRDGDTAYLFDPHGLPEGTPAFIAKVRAGDMYPYLTYYTRDRPDVRWAGAMVFFVPSGPEPAAPADLTAAALHLYGASETYLQDEAFSERRVAITHPLRGEIAGLGEPCVGVGPREGVGGPGPHPPTAAQSPPPTRARRDDRASETSRGTAGPSAKPEAKRPNRAPDDVWAVALKGTPPTDPPSADPPSADPPSAIPPPPPSAPKTPAAEAAEEDDDDMRVLEMGVVPVGRHRARYSAGLPKRRRPTWTPPSSVEDLTSGEKTKRSAPPAKTKKKSTPKGKTPVGAAVPASVPEPVLASAPPDPAGPPVAEAGEDDGPTVPASSQALEALKTRRSPEPPGADLAQLFEAHPNVAATAVKFTACSAALAREVAACSRLTISALRSPYPASPGLLELCVIFFFERVLAFLIENGARTHTQAGVAGPAAALLEFTLNMLPWKTAVGDFLASTRLSLADVAAHLPLVQHVLDENSLIGRLALAKLILVARDVIRETDAFYGELADLELQLRAAPPANLYTRLGEWLLERSQAHPDTLFAPATPTHPEPLLYRVQALAKFARGEEIRVEAEDRQMREALDALARGVDAVSQHAGPLGVMPAPAGAAPQGAPRPPPLGPEAVQVRLEEVRTQARRAIEGAVKEYFYRGAVYSAKALQASDNNDRRFHVASAAVVPVVQLLESLPVFDQHTRDIAQRAAIPAPPPIATSPTAILLRDLIQRGQTLDAPEDLAAWLSVLTDAANQGLIERKPLDELARSIRDINDQQARRSSGLAELRRFDALDAALGQQLDSDAAFVPAPGASPYPDDGGLSPEATRMAEEALRQARAMDAAKLTAELAPDARARLRERARSLEAMLEGARERAKVARDAREKFLHKLQGVLRPLPDFVGLKACPAVLATLRASLPAGWSDLPEAVRGAPPEVTAALRADMWGLLGQYRDALEHPTPDTATALSGLHPSFVVVLKNLFADAPETPFLLQFFADHAPIIAHAVSNAINAGSAAVATADPASTVDAAVRAHRVLVDAVTALGAAASDPASPLAFLAAMADSAAGYVKATRLALDARVAIAQLTTLGSAAADLVVQVRRAANQPEGEHASLIQAATRATTGARESLAGHEGRFGGLLHAEGTAGDHSPSGRALQELGKVIGATRRRADELEAATADLREKMAAQRARSSHERWAADVEAVLDRVESGAEFDVVELRRLQALAGTHGYNPRDFRKRAEQALGTNAKAVTLALETALAFNPYTPENQRHPMLPPLAAIHRIDWSAAFGAAADTYADMFRVDTEPLARLLRLAGGLLERAQANDGFIDYHEAVLHLSEDLGGVPALRQYVPFFQKGYAEYVDIRDRLDALRADARRAIGSVALDLAAAAEEISAVRNDPAAAAELVRAGVTLPCPSEDALVACVAALERVDQSPVKDTAYAHYVAFVTRQDLADTKDAVVRAKQQRAEATERVTAGLREVLAARERRAQLEAEGLANLKTLLKVVAVPATVAKTLDQARSAEEIADQVEILVDQTEKARELDVQAVAWLEHAQRTFETHPLSAASGDGPGLLTRQGARLQALFDTRRRVEALRRSLEEAEAEWDEVWGRFGRVRGGAWKSPEGFRAACEQLRALQDTTNTVSGLRAQRDYERLPAKYQGVLGAKSAERAGAVEELGGRVAQHADLSARLRDEVVPRVAWEMNFDTLGGLLAEFDAVAGDLAPWAVEEFRGARELIQRRMGLYSAYAKATGQTGAGAAAAPAPLLVDLRALDARARASAPPGQEADPQMLRRRGEAYLRVSGGPGPLVLREATSTLDRPFAPSFLVPDGTPLQYALCFPAVTDKLGALLMCPEAACIRPPLPTDTLESASTVTAMYVLTVINRLQLALSDAQAANFQLFGRFVRHRQARWGASMDAAAELYVALVATTLTREFGCRWAQLEWGGDAAAPGPPLGPQSSTRHRVSFNENDVLVALVASSPEHIYTFWRLDLVRQHEYMHLTLPRAFQNAADSMLFVQRLTPHPDARIRVLPAFSAGGPPTRGLMFGTRLADWRRGKLSETDPLAPWRSVPELGTERGAALGKLSPAQALAAVSVLGRMCLPSTALVALWTCMFPDDYTEYDSFDALLTARLESGQTLSPSGGREASPPAPPNALYRPTGQHVAVPAAATHRTPAARVTAMDLVLAAVLLGAPVVVALRNTTAFSRESELELCLTLFDSRARGPDAALRDAVSSDIETWAVRLLHADLNPIENACLAAQLPRLSALIAERPLARGPPCLVLVDISMTPVAVLWENPDPPGPPDVRFVGSEATEELPFVAGGEDVLAASATDEDPFLARAILGRPFDASLLSGELFPGHPVYQRAPDDQSPSVPNPTPGPVDLVGAEGSLGPGSLAPTLFTDATPGEPVPPRMWAWIHGLEELASDDSGGPAPLLAPDPLSPTADQSVPTSQCAPRPPGPAVTAREARPGVPAESTRPAPVGPRDDFRRLPSPQSSPAPPDATAPRPPASSRASAASSSGSRARRHRRARSLARATQASATTQGWRPPALPDTVAPVTDFARPPAPPKPPEPAPHALVSGVPLPLGPQAAGQASPALPIDPVPPPVATGTVLPGGENRRPPLTSGPAPTPPRVPVGGPQRRLTRPAVASLSESRESLPSPWDPADPTAPVLGRNPAEPTSSSPAGPSPPPPAVQPVAPPPTSGPPPTYLTLEGGVAPGGPVSRRPTTRQPVATPTTSARPRGHLTVSRLSAPQPQPQPQPQPQPQPQPQPQPQPQPQPQPQPQPQPQPQPQPQPQPQPQPQPQPQPQPQPQPQPQPQPQPQNGHVAPGEYPAVRFRAPQNRPSVPASASSTNPRTGSSLSGVSSWASSLALHIDATPPPVSLLQTLYVSDDEDSDATSLFLSDSEAEALDPLPGEPHSPITNEPFSALSADDSQEVTRLQFGPPPVSANAVLSRRYVQRTGRSALAVLIRACYRLQQQLQRTRRALLHHSDAVLTSLHHVRMLLG
Human herpesvirus 1 (strain 17)	ITP_HHV11	MADRGLPSEAPVVTTSPAGPPSDGPMQRLLASLAGLRQPPTPTAETANGADDPAFLATAKLRAAMAAFLLSGTAIAPADARDCWRPLLEHLCALHRAHGLPETALLAENLPGLLVHRLVVALPEAPDQAFREMEVIKDTILAVTGSDTSHALDSAGLRTAAALGPVRVRQCAVEWIDRWQTVTKSCLAMSPRTSIEALGETSLKMAPVPLGQPSANLTTPAYSLLFPAPFVQEGLRFLALVSNRVTLFSAHLQRIDDATLTPLTRALFTLALVDEYLTTPERGAVVPPPLLAQFQHTVREIDPAIMIPPLEANKMVRSREEVRVSTALSRVSPRSACAPPGTLMARVRTDVAVFDPDVPFLSSSALAVFQPAVSSLLQLGEQPSAGAQQRLLALLQQTWTLIQNTNSPSVVINTLIDAGFTPSHCTHYLSALEGFLAAGVPARTPTGHGLGEVQQLFGCIALAGSNVFGLAREYGYYANYVKTFRRVQGASEHTHGRLCEAVGLSGGVLSQTLARIMGPAVPTEHLASLRRALVGEFETAERRFSSGQPSLLRETALIWIDVYGQTHWDITPTTPATPLSALLPVGQPSHAPSVHLAAATQIRFPALEGIHPNVLADPGFVPYVLALVVGDALRATCSAAYLPRPVEFALRVLAWARDFGLGYLPTVEGHRTKLGALITLLEPAARGGLGPTMQMADNIEQLLRELYVISRGAVEQLRPLVQLQPPPPPEVGTSLLLISMYALAARGVLQDLAERADPLIRQLEDAIVLLRLHMRTLSAFFECRFESDGRRLYAVVGDTPDRLGPWPPEAMGDAVSQYCSMYHDAKRALVASLASLRSVITETTAHLGVCDELAAQVSHEDNVLAVVRREIHGFLSVVSGIHARASKLLSGDQVPGFCFMGQFLARWRRLSACYQAARAAAGPEPVAEFVQELHDTWKGLQTERAVVVAPLVSSADQRAAAIREVMAHAPEDAPPQSPAADRVVLTSRRDLGAWGDYSLGPLGQTTAVPDSVDLSRQGLAVTLSMDWLLMNELLRVTDGVFRASAFRPLAGPESPRDLEVRDAGNSLPAPMPMDAQKPEAYGHGPRQADREGAPHSNTPVEDDEMIPEDTVAPPTDLPLTSYQ
Human herpesvirus 1 (strain 17)	PAP_HHV11	MTDSPGGVAPASPVEDASDASLGQPEEGAPCQVVLQGAELNGILQAFAPLRTSLLDSLLVMGDRGILIHNTIFGEQVFLPLEHSQFSRYRWRGPTAAFLSLVDQKRSLLSVFRANQYPDLRRVELAITGQAPFRTLVQRIWTTTSDGEAVELASETLMKRELTSFVVLVPQGTPDVQLRLTRPQLTKVLNATGADSATPTTFELGVNGKFSVFTTSTCVTFAAREEGVSSSTSTQVQILSNALTKAGQAAANAKTVYGENTHRTFSVVVDDCSMRAVLRRLQVGGGTLKFFLTTPVPSLCVTATGPNAVSAVFLLKPQKICLDWLGHSQGSPSAGSSASRASGSEPTDSQDSASDAVSHGDPEDLDGAARAGEAGALHACPMPSSTTRVTPTTKRGRSGGEDARADTALKKPKTGSPTAPPPADPVPLDTEDDSDAADGTAARPAAPDARSGSRYACYFRDLPTGEASPGAFSAFRGGPQTPYGFGFP
Human herpesvirus 1 (strain 17)	ICP27_HHV11	MATDIDMLIDLGLDLSDSDLDEDPPEPAESRRDDLESDSSGECSSSDEDMEDPHGEDGPEPILDAARPAVRPSRPEDPGVPSTQTPRPTERQGPNDPQPAPHSVWSRLGARRPSCSPEQHGGKVARLQPPPTKAQPARGGRRGRRRGRGRGGPGAADGLSDPRRRAPRTNRNPGGPRPGAGWTDGPGAPHGEAWRGSEQPDPPGGQRTRGVRQAPPPLMTLAIAPPPADPRAPAPERKAPAADTIDATTRLVLRSISERAAVDRISESFGRSAQVMHDPFGGQPFPAANSPWAPVLAGQGGPFDAETRRVSWETLVAHGPSLYRTFAGNPRAASTAKAMRDCVLRQENFIEALASADETLAWCKMCIHHNLPLRPQDPIIGTTAAVLDNLATRLRPFLQCYLKARGLCGLDELCSRRRLADIKDIASFVFVILARLANRVERGVAEIDYATLGVGVGEKMHFYLPGACMAGLIEILDTHRQECSSRVCELTASHIVAPPYVHGKYFYCNSLF
Human herpesvirus 1 (strain 17)	GK_HHV11	MLAVRSLQHLSTVVLITAYGLVLVWYTVFGASPLHRCIYAVRPTGTNNDTALVWMKMNQTLLFLGAPTHPPNGGWRNHAHICYANLIAGRVVPFQVPPDAMNRRIMNVHEAVNCLETLWYTRVRLVVVGWFLYLAFVALHQRRCMFGVVSPAHKMVAPATYLLNYAGRIVSSVFLQYPYTKITRLLCELSVQRQNLVQLFETDPVTFLYHRPAIGVIVGCELMLRFVAVGLIVGTAFISRGACAITYPLFLTITTWCFVSTIGLTELYCILRRGPAPKNADKAAAPGRSKGLSGVCGRCCSIILSGIAVRLCYIAVVAGVVLVALHYEQEIQRRLFDV
Human herpesvirus 1 (strain 17)	GD_HHV11	MGGAAARLGAVILFVVIVGLHGVRSKYALVDASLKMADPNRFRGKDLPVLDQLTDPPGVRRVYHIQAGLPDPFQPPSLPITVYYAVLERACRSVLLNAPSEAPQIVRGASEDVRKQPYNLTIAWFRMGGNCAIPITVMEYTECSYNKSLGACPIRTQPRWNYYDSFSAVSEDNLGFLMHAPAFETAGTYLRLVKINDWTEITQFILEHRAKGSCKYALPLRIPPSACLSPQAYQQGVTVDSIGMLPRFIPENQRTVAVYSLKIAGWHGPKAPYTSTLLPPELSETPNATQPELAPEDPEDSALLEDPVGTVAPQIPPNWHIPSIQDAATPYHPPATPNNMGLIAGAVGGSLLAALVICGIVYWMRRHTQKAPKRIRLPHIREDDQPSSHQPLFY
Human herpesvirus 1 (strain 17)	GN_HHV11	MGPPRRVCRAGLLFVLLVALAAGDAGPRGEPPGEEGGRDGIGGARCETQNTGQMSAPGALVPFYVGMASMGVCIIAHVCQICQRLLAAGHA
Human herpesvirus 1 (strain 17)	ICP47_HHV11	MSWALEMADTFLDTMRVGPRTYADVRDEINKRGREDREAARTAVHDPERPLLRSPGLLPEIAPNASLGVAHRRTGGTVTDSPRNPVTR
Human herpesvirus 1 (strain 17)	GM_HHV11	MGRPAPRGSPDSAPPTKGMTGARTAWWVWCVQVATFVVSAVCVTGLLVLASVFRARFPCFYATASSYAGVNSTAEVRGGVAVPLRLDTQSLVGTYVITAVLLLAVAVYAVVGAVTSRYDRALDAGRRLAAARMAMPHATLIAGNVCSWLLQITVLLLAHRISQLAHLVYVLHFACLVYFAAHFCTRGVLSGTYLRQVHGLMELAPTHHRVVGPARAVLTNALLLGVFLCTADAAVSLNTIAAFNFNFSAPGMLICLTVLFAILVVSLLLVVEGVLCHYVRVLVGPHLGAVAATGIVGLACEHYYTNGYYVVETQWPGAQTGVRVALALVAAFALGMAVLRCTRAYLYHRRHHTKFFMRMRDTRHRAHSALKRVRSSMRGSRDGRHRPAPGSPPGIPEYAEDPYAISYGGQLDRYGDSDGEPIYDEVADDQTDVLYAKIQHPRHLPDDDPIYDTVGGYDPEPAEDPVYSTVRRW
Human herpesvirus 1 (strain 17)	TEG3_HHV11	MDRDAAHAALRRRLAETHLRAEIYKDQTLQLHREGVSTQDPRFVGAFMAAKAAHLELEARLKSRARLEMMRQRATCVKIRVEEQAARRDFLTAHRRYLDPALGERLDAVDDRLADQEEQLEEAATNASLWGDGDLAEGWMSPADSDLLVMWQLTSAPKVHANGPSRIGSHPTYTPTPTGPPGAPAAPLSRTPPSPAPPTGPATDPASASGFARDYPDGE
Human herpesvirus 1 (strain 17)	AN_HHV11	MESTVGPACPPGRTVTKRPWALAEDTPRGPDSPPKRPRPNSLPLTTTFRPLPPPPQTTSAVDPSSHSPVNPPRDQHATDTADEKPRAASPALSDASGPPTPDIPLSPGGTHARDPDADPDSPDLDSMWSASVIPNALPSHILAETFERHLRGLLRGVRAPLAIGPLWARLDYLCSLAVVLEEAGMVDRGLGRHLWRLTRRGPPAAADAVAPRPLMGFYEAATQNQADCQLWALLRRGLTTASTLRWGPQGPCFSPQWLKHNASLRPDVQSSAVMFGRVNEPTARSLLFRYCVGRADDGGEAGADTRRFIFHEPSDLAEENVHTCGVLMDGHTGMVGASLDILVCPRDIHGYLAPVPKTPLAFYEVKCRAKYAFDPMDPSDPTASAYEDLMAHRSPEAFRAFIRSIPKPSVRYFAPGRVPGPEEALVTQDQAWSEAHASGEKRRCSAADRALVELNSGVVSEVLLFGAPDLGRHTISPVSWSSGDLVRREPVFANPRHPNFKQILVQGYVLDSHFPDCPPHPHLVTFIGRHRTSAEEGVTFRLEDGAGALGAAGPSKASILPNQAVPIALIITPVRIDPEIYKAIQRSSRLAFDDTLAELWASRSPGPGPAAAETTSSSPTTGRSSR
Human herpesvirus 1 (strain 17)	TRM3_HHV11	MFGQQLASDVQQYLERLEKQRQLKVGADEASAGLTMGGDALRVPFLDFATATPKRHQTVVPGVGTLHDCCEHSPLFSAVARRLLFNSLVPAQLKGRDFGGDHTAKLEFLAPELVRAVARLRFKECAPADVVPQRNAYYSVLNTFQALHRSEAFRQLVHFVRDFAQLLKTSFRASSLTETTGPPKKRAKVDVATHGRTYGTLELFQKMILMHATYFLAAVLLGDHAEQVNTFLRLVFEIPLFSDAAVRHFRQRATVFLVPRRHGKTWFLVPLIALSLASFRGIKIGYTAHIRKATEPVFEEIDACLRGWFGSARVDHVKGETISFSFPDGSRSTIVFASSHNTNGIRGQDFNLLFVDEANFIRPDAVQTIMGFLNQANCKIIFVSSTNTGKASTSFLYNLRGAADELLNVVTYICDDHMPRVVTHTNATACSCYILNKPVFITMDGAVRRTADLFLADSFMQEIIGGQARETGDDRPVLTKSAGERFLLYRPSTTTNSGLMAPDLYVYVDPAFTANTRASGTGVAVVGRYRDDYIIFALEHFFLRALTGSAPADIARCVVHSLTQVLALHPGAFRGVRVAVEGNSSQDSAVAIATHVHTEMHRLLASEGADAGSGPELLFYHCEPPGSAVLYPFFLLNKQKTPAFEHFIKKFNSGGVMASQEIVSATVRLQTDPVEYLLEQLNNLTETVSPNTDVRTYSGKRNGASDDLMVAVIMAIYLAAQAGPPHTFAPITRVS
Human herpesvirus 1 (strain 17)	GH_HHV11	MGNGLWFVGVIILGVAWGQVHDWTEQTDPWFLDGLGMDRMYWRDTNTGRLWLPNTPDPQKPPRGFLAPPDELNLTTASLPLLRWYEERFCFVLVTTAEFPRDPGQLLYIPKTYLLGRPPNASLPAPTTVEPTAQPPPSVAPLKGLLHNPAASVLLRSRAWVTFSAVPDPEALTFPRGDNVATASHPSGPRDTPPPRPPVGARRHPTTELDITHLHNASTTWLATRGLLRSPGRYVYFSPSASTWPVGIWTTGELVLGCDAALVRARYGREFMGLVISMHDSPPVEVMVVPAGQTLDRVGDPADENPPGALPGPPGGPRYRVFVLGSLTRADNGSALDALRRVGGYPEEGTNYAQFLSRAYAEFFSGDAGAEQGPRPPLFWRLTGLLATSGFAFVNAAHANGAVCLSDLLGFLAHSRALAGLAARGAAGCAADSVFFNVSVLDPTARLQLEARLQHLVAEILEREQSLALHALGYQLAFVLDSPSAYDAVAPSAAHLIDALYAEFLGGRVLTTPVVHRALFYASAVLRQPFLAGVPSAVQRERARRSLLIASALCTSDVAAATNADLRTALARADHQKTLFWLPDHFSPCAASLRFDLDESVFILDALAQATRSETPVEVLAQQTHGLASTLTRWAHYNALIRAFVPEASHRCGGQSANVEPRILVPITHNASYVVTHSPLPRGIGYKLTGVDVRRPLFLTYLTATCEGSTRDIESKRLVRTQNQRDLGLVGAVFMRYTPAGEVMSVLLVDTDNTQQQIAAGPTEGAPSVFSSDVPSTALLLFPNGTVIHLLAFDTQPVAAIAPGFLAASALGVVMITAALAGILKVLRTSVPFFWRRE
Human herpesvirus 1 (strain 17)	US9_HHV11	MTSRLSDPNSSARSDMSVPLYPTASPVSVEAYYSESEDEAANDFLVRMGRQQSVLRRRRRRTRCVGMVIACLLVAVLSGGFGALLMWLLR
Human herpesvirus 1 (strain 17)	GL_HHV11	MGILGWVGLIAVGVLCVRGGLPSTEYVIRSRVAREVGDILKVPCVPLPSDDLDWRYETPSAINYALIDGIFLRYHCPGLDTVLWDRHAQKAYWVNPFLFVAGFLEDLSYPAFPANTQETETRLALYKEIRQALDSRKQAASHTPVKAGCVNFDYSRTRRCVGRQDLGPTNGTSGRTPVLPPDDEAGLQPKPLTTPPPIIATSDPTPRRDAATKSRRRRPHSRRL
Human herpesvirus 1 (strain 17)	PORTL_HHV11	MTAPRSRAPTTRARGDTEALCSPEDGWVKVHPSPGTMLFREILHGQLGYTEGQGVYNVVRSSEATTRQLQAAIFHALLNATTYRDLEADWLGHVAARGLQPQRLVRRYRNAREADIAGVAERVFDTWRNTLRTTLLDFAHGLVACFAPGGPSGPSSFPKYIDWLTCLGLVPILRKRQEGGVTQGLRAFLKQHPLTRQLATVAEAAERAGPGFFELALAFDSTRVADYDRVYIYYNHRRGDWLVRDPISGQRGECLVLWPPLWTGDRLVFDSPVQRLFPEIVACHSLREHAHVCRLRNTASVKVLLGRKSDSERGVAGAARVVNKVLGEDDETKAGSAASRLVRLIINMKGMRHVGDINDTVRSYLDEAGGHLIDAPAVDGTLPGFGKGGNSRGSAGQDQGGRAPQLRQAFRTAVVNNINGVLEGYINNLFGTIERLRETNAGLATQLQERDRELRRATAGALERQQRAADLAAESVTGGCGSRPAGADLLRADYDIIDVSKSMDDDTYVANSFQHPYIPSYAQDLERLSRLWEHELVRCFKILCHRNNQGQETSISYSSGAIAAFVAPYFESVLRAPRVGAPITGSDVILGEEELWDAVFKKTRLQTYLTDIAALFVADVQHAALPPPPSPVGADFRPGASPRGRSRSRSPGRTARGAPDQGGGIGHRDGRRDGRR
Human herpesvirus 1 (strain 17)	HEPA_HHV11	MDTADIVWVEESVSAITLYAVWLPPRAREYFHALVYFVCRNAAGEGRARFAEVSVTATELRDFYGSADVSVQAVVAAARAATTPAASPLEPLENPTLWRALYACVLAALERQTGPVALFAPLRIGSDPRTGLVVKVERASWGPPAAPRAALLVAEANIDIDPMALAARVAEHPDARLAWARLAAIRDTPQCASAASLTVNITTGTALFAREYQTLAFPPIKKEGAFGDLVEVCEVGLRPRGHPQRVTARVLLPRDYDYFVSAGEKFSAPALVALFRQWHTTVHAAPGALAPVFAFLGPEFEVRGGPVPYFAVLGFPGWPTFTVPATAESARDLVRGAAAAYAALLGAWPAVGARVVLPPRAWPGVASAAAGCLLPAVREAVARWHPATKIIQLLDPPAAVGPVWTARFCFPGLRAQLLAALADLGGSGLADPHGRTGLARLDALVVAAPSEPWAGAVLERLVPDTCNACPALRQLLGGVMAAVCLQIEETASSVKFAVCGGDGGAFWGVFNVDPQDADAASGVIEDARRAIETAVGAVLRANAVRLRHPLCLALEGVYTHAVAWSQAGVWFWNSRDNTDHLGGFPLRGPAYTTAAGVVRDTLRRVLGLTTACVPEEDALTARGLMEDACDRLILDAFNKRLDAEYWSVRVSPFEASDPLPPTAFRGGALLDAEHYWRRVVRVCPGGGESVGVPVDLYPRPLVLPPVDCAHHLREILREIELVFTGVLAGVWGEGGKFVYPFDDKMSFLFA
Human herpesvirus 1 (strain 17)	OBP_HHV11	MPFVGGAESGDPLGAGRPIGDDECEQYTSSVSLARMLYGGDLAEWVPRVHPKTTIERQQHGPVTFPNASAPTARCVTVVRAPMGSGKTTALIRWLREAIHSPDTSVLVVSCRRSFTQTLATRFAESGLVDFVTYFSSTNYIMNDRPFHRLIVQVESLHRVGPNLLNNYDVLVLDEVMSTLGQLYSPTMQQLGRVDALMLRLLRICPRIIAMDATANAQLVDFLCGLRGEKNVHVVVGEYAMPGFSARRCLFLPRLGTELLQAALRPPGPPSGPSPDASPEARGATFFGELEARLGGGDNICIFSSTVSFAEIVARFCRQFTDRVLLLHSLTPLGDVTTWGQYRVVIYTTVVTVGLSFDPLHFDGMFAYVKPMNYGPDMVSVYQSLGRVRTLRKGELLIYMDGSGARSEPVFTPMLLNHVVSSCGQWPAQFSQVTNLLCRRFKGRCDASACDTSLGRGSRIYNKFRYKHYFERCTLACLSDSLNILHMLLTLNCIRVRFWGHDDTLTPKDFCLFLRGVHFDALRAQRDLRELRCRDPEASLPAQAAETEEVGLFVEKYLRSDVAPAEIVALMRNLNSLMGRTRFIYLALLEACLRVPMATRSSAIFRRIYDHYATGVIPTINVTGELELVALPPTLNVTPVWELLCLCSTMAARLHWDSAAGGSGRTFGPDDVLDLLTPHYDRYMQLVFELGHCNVTDGLLLSEEAVKRVADALSGCPPRGSVSETDHAVALFKIIWGELFGVQMAKSTQTFPGAGRVKNLTKQTIVGLLDAHHIDHSACRTHRQLYALLMAHKREFAGARFKLRVPAWGRCLRTHSSSANPNADIILEAALSELPTEAWPMMQGAVNFSTL
Human herpesvirus 1 (strain 17)	CEP2_HHV11	MAQLGPRRPLAPPGPPGTLPRPDSRAGARGTRDRVDDLGTDVDSIARIVNSVFVWRVVRADERLKIFRCLTVLTEPLCQVALPNPDPGRALFCEIFLYLTRPKALRLPPNTFFALFFFNRERRYCAIVHLRSVTHPLTPLLCTLTFARIRAATPPEETPDPTTEQLAEEPVVGELDGAYLVPAKTPPEPGACCALGPGAWWHLPSGQIYCWAMDSDLGSLCPPGSRARHLGWLLARITNHPGGCESCAPPPHIDSANALWLSSVVTESCPCVAPCLWAKMAQCTLAVQGDASLCPLLFGHPVDTVTLLQAPRRPCITDRLQEVVGGRCGADNIPPTSAGWRLCVFSSYISRLFATSCPTVARAVARASSSDPE
Human herpesvirus 1 (strain 17)	TRM1_HHV11	MAAPVSEPTVARQKLLALLGQVQTYVFQIELLRRCDPHIGRGKLPQLKLNALQVRALRRRLRPGLEAQAGAFLTPLSVTLELLLEYAWREGERLLGSLETFATAGDVAAFFTETMGLARPCPYHQRVRLDTYGGTVHMELCFLHDVENFLKQLNYCHLITPSRGATAALERVREFMVGAVGSGLIVPPELSDPSHPCAVCFEELCVTANQGATIARRLADRICNHVTQQAQVRLDANELRRYLPHAAGLSDADRARALSVLDHALARTAGGDGQPHPSPENDSVRKEADALLEAHDVFQATTPGLYAISELRFWLASGDRAGQTTMDAFASNLTALARRELQQETAAVAVELALFGRRAEHFDRAFGSHLAALDMVDALIIGGQATSPDDQIEALIRACYDHHLTTPLLRRLVSPEQCDEEALRRVLARMGAGGAADAPKGGAGPDDDGDRVAVEEGARGLGAPGGGGEDEDRRRGPGGQGPETWGDIATQAAADVRERRRLYADRLTKRSLASLGRCVREQRGELEKMLRVSVHGEVLPATFAAVANGFAARARFCALTAGAGTVIDNRSAPGVFDAHRFMRASLLRHQVDPALLPSITHRFFELVNGPLFDHSTHSFAQPPNTALYYSVENVGLLPHLKEELARFIMGAGGSGADWAVSEFQRFYCFDGISGITPTQRAAWRYIRELIIATTLFASVYRCGELELRRPDCSRPTSEGRYRYPPGVYLTYDSDCPLVAIVESAPDGCIGPRSVVVYDRDVFSILYSVLQHLAPRLPDGGHDGPP
Human herpesvirus 1 (strain 17)	NEC1_HHV11	MYDTDPHRRGSRPGPYHGKERRRSRSSAAGGTLGVVRRASRKSLPPHARKQELCLHERQRYRGLFAALAQTPSEEIAIVRSLSVPLVKTTPVSLPFCLDQTVADNCLTLSGMGYYLGIGGCCPACNAGDGRFAATSREALILAFVQQINTIFEHRAFLASLVVLADRHNAPLQDLLAGILGQPELFFVHTILRGGGACDPRLLFYPDPTYGGHMLYVIFPGTSAHLHYRLIDRMLTACPGYRFVAHVWQSTFVLVVRRNAEKPTDAEIPTVSAADIYCKMRDISFDGGLMLEYQRLYATFDEFPPP
Human herpesvirus 1 (strain 17)	NEC2_HHV11	MAGLGKPYTGHPGDAFEGLVQRIRLIVPSTLRGGDGEAGPYSPSSLPSRCAFQFHGHDGSDESFPIEYVLRLMNDWAEVPCNPYLRIQNTGVSVLFQGFFHRPHNAPGGAITPERTNVILGSTETTGLSLGDLDTIKGRLGLDARPMMASMWISCFVRMPRVQLAFRFMGPEDAGRTRRILCRAAEQAITRRRRTRRSREAYGAEAGLGVAGTGFRARGDGFGPLPLLTQGPSRPWHQALRGLKHLRIGPPALVLAAGLVLGAAIWWVVGAGARL
Human herpesvirus 1 (strain 17)	SHUT_HHV11	MGLFGMMKFAHTHHLVKRRGLGAPAGYFTPIAVDLWNVMYTLVVKYQRRYPSYDREAITLHCLCRLLKVFTQKSLFPIFVTDRGVNCMEPVVFGAKAILARTTAQCRTDEEASDVDASPPPSPITDSRPSSAFSNMRRRGTSLASGTRGTAGSGAALPSAAPSKPALRLAHLFCIRVLRALGYAYINSGQLEADDACANLYHTNTVAYVYTTDTDLLLMGCDIVLDISACYIPTINCRDILKYFKMSYPQFLALFVRCHTDLHPNNTYASVEDVLRECHWTPPSRSQTRRAIRREHTSSRSTETRPPLPPAAGGTETRVSWTEILTQQIAGGYEDDEDLPLDPRDVTGGHPGPRSSSSEILTPPELVQVPNAQLLEEHRSYVANPRRHVIHDAPESLDWLPDPMTITELVEHRYIKYVISLIGPKERGPWTLLKRLPIYQDIRDENLARSIVTRHITAPDIADRFLEQLRTQAPPPAFYKDVLAKFWDE
Human herpesvirus 1 (strain 17)	GC_HHV11	MAPGRVGLAVVLWSLLWLGAGVSGGSETASTGPTITAGAVTNASEAPTSGSPGSAASPEVTPTSTPNPNNVTQNKTTPTEPASPPTTPKPTSTPKSPPTSTPDPKPKNNTTPAKSGRPTKPPGPVWCDRRDPLARYGSRVQIRCRFRNSTRMEFRLQIWRYSMGPSPPIAPAPDLEEVLTNITAPPGGLLVYDSAPNLTDPHVLWAEGAGPGADPPLYSVTGPLPTQRLIIGEVTPATQGMYYLAWGRMDSPHEYGTWVRVRMFRPPSLTLQPHAVMEGQPFKATCTAAAYYPRNPVEFVWFEDDHQVFNPGQIDTQTHEHPDGFTTVSTVTSEAVGGQVPPRTFTCQMTWHRDSVTFSRRNATGLALVLPRPTITMEFGVRIVVCTAGCVPEGVTFAWFLGDDPSPAAKSAVTAQESCDHPGLATVRSTLPISYDYSEYICRLTGYPAGIPVLEHHGSHQPPPRDPTERQVIEAIEWVGIGIGVLAAGVLVVTAIVYVVRTSQSRQRHRR
Human herpesvirus 1 (strain 17)	TEG1_HHV11	MQRRTRGASSLRLARCLTPANLIRGDNAGVPERRIFGGCLLPTPEGLLSAAVGALRQRSDDAQPAFLTCTDRSVRLAARQHNTVPESLIVDGLASDPHYEYIRHYASAATQALGEVELPGGQLSRAILTQYWKYLQTVVPSGLDVPEDPVGDCDPSLHVLLRPTLAPKLLARTPFKSGAVAAKYAATVAGLRDALHRIQQYMFFMRPADPSRPSTDTALRLNELLAYVSVLYRWASWMLWTTDKHVCHRLSPSNRRFLPLGGSPEAPAETFARHLDRGPSGTTGSMQCMALRAAVSDVLGHLTRLANLWQTGKRSGGTYGTVDTVVSTVEVLSIVHHHAQYIINATLTGYGVWATDSLNNEYLRAAVDSQERFCRTTAPLFPTMTAPSWARMELSIKAWFGAALAADLLRNGAPSLHYESILRLVASRRTTWSAGPPPDDMASGPGGHRAGGGTCREKIQRARRDNEPPPLPRPRLHSTPASTRRFRRRRADGAGPPLPDANDPVAEPPAAATQPATYYTHMGEVPPRLPARNVAGPDRRPPAATCPLLVRRASLGSLDRPRVWGPAPEGEPDQMEATYLTADDDDDDARRKATHAASARERHAPYEDDESIYETVSEDGGRVYEEIPWMRVYENVCVNTANAAPASPYIEAENPLYDWGGSALFSPPGRTGPPPPPLSPSPVLARHRANALTNDGPTNVAALSALLTKLKREGRRSR
Human herpesvirus 1 (strain 17)	TEG5_HHV11	MSAREPAGRRRRASTRPRASPVADEPAGDGVGFMGYLRAVFRGDDDSELEALEEMAGDEPPVRRRREGPRARRRRASEAPPTSHRRASRQRPGPDAARSQSVRGRLDDDDEVPRGPPQARQGGYLGPVDARAILGRVGGSRVAPSPLFLEELQYEEDDYPEAVGPEDGGGARSPPKVEVLEGRVPGPELRAAFPLDRLAPQVAVWDESVRSALALGHPAGFYPCPDSAFGLSRVGVMHFASPDNPAVFFRQTLQQGEALAWYITGDGILDLTDRRTKTSPAQAMSFLADAVVRLAINGWVCGTRLHAEARGSDLDDRAAELRRQFASLTALRPVGAAAVPLLSAGGLVSPQSGPDAAVFRSSLGSLLYWPGVRALLDRDCRVAARYAGRMTYLATGALLARFNPDAVRCVLTREAAFLGRVLDVLAVMAEQTVQWLSVVVGARLHPHVHHPAFADVAREELFRALPLGSPAVVGAEHEALGDTAARRLLANSGLNAVLGAAVYALHTALATVTLKYARACGDAHRRRDDAAATRAILAAGLVLQRLLGFADTVVACVTLAAFDGGFTAPEVGTYTPLRYACVLRATQPLYARTTPAKFWADVRAAAEHVDLRPASSAPRAPVSGTADPAFLLKDLEPFPPAPVSGGSVLGPRVRVVDIMSQFRKLLMGDEGAAALRAHVSGRRATGLGGPPRP
Human herpesvirus 1 (strain 17)	VP22_HHV11	MTSRRSVKSGPREVPRDEYEDLYYTPSSGMASPDSPPDTSRRGALQTRSRQRGEVRFVQYDESDYALYGGSSSEDDEHPEVPRTRRPVSGAVLSGPGPARAPPPPAGSGGAGRTPTTAPRAPRTQRVATKAPAAPAAETTRGRKSAQPESAALPDAPASTAPTRSKTPAQGLARKLHFSTAPPNPDAPWTPRVAGFNKRVFCAAVGRLAAMHARMAAVQLWDMSRPRTDEDLNELLGITTIRVTVCEGKNLLQRANELVNPDVVQDVDAATATRGRSAASRPTERPRAPARSASRPRRPVE
Human herpesvirus 1 (strain 17)	TEG7_HHV11	MASLLGAICGWGARPEEQYEMIRAAVPPSEAEPRLQEALAVVNALLPAPITLDDALGSLDDTRRLVKARALARTYHACMVNLERLARHHPGFEAPTIDGAVAAHQDKMRRLADTCMATILQMYMSVGAADKSADVLVSQAIRSMAESDVVMEDVAIAERALGLSAFGVAGGTRSGGIGVTEAPSLGHPHTPPPEVTLAPAARNGDALPDPKPESCPRVSVPRPTASPTAPRPGPSRAAPCVLGQ
Human herpesvirus 1 (strain 17)	PRIM_HHV11	MGQEDGNRGERRAAGTPVEVTALYATDGCVITSSIALLTNSLLGAEPVYIFSYDAYTHDGRADGPTEQDRFEESRALYQASGGLNGDSFRVTFCLLGTEVGGTHQARGRTRPMFVCRFERADDVAALQDALAHGTPLQPDHIAATLDAEATFALHANMILALTVAINNASPRTGRDAAAAQYDQGASLRSLVGRTSLGQRGLTTLYVHHEVRVLAAYRRAYYGSAQSPFWFLSKFGPDEKSLVLTTRYYLLQAQRLGGAGATYDLQAIKDICATYAIPHAPRPDTVSAASLTSFAAITRFCCTSQYARGAAAAGFPLYVERRIAADVRETSALEKFITHDRSCLRVSDREFITYIYLAHFECFSPPRLATHLRAVTTHDPNPAASTEQPSPLGREAVEQFFCHVRAQLNIGEYVKHNVTPRETVLDGDTAKAYLRARTYAPGALTPAPAYCGAVDSATKMMGRLADAEKLLVPRGWPAFAPASPGEDTAGGTPPPQTCGIVKRLLRLAATEQQGPTPPAIAALIRNAAVQTPLPVYRISMVPTGQAFAALAWDDWARITRDARLAEAVVSAEAAAHPDHGALGRRLTDRIRAQGPVMPPGGLDAGGQMYVNRNEIFNGALAITNIILDLDIALKEPVPFRRLHEALGHFRRGALAAVQLLFPAARVDPDAYPCYFFKSACRPGPASVGSGSGLGNDDDGDWFPCYDDAGDEEWAEDPGAMDTSHDPPDDEVAYFDLCHEVGPTAEPRETDSPVCSCTDKIGLRVCMPVPAPYVVHGSLTMRGVARVIQQAVLLDRDFVEAIGSYVKNFLLIDTGVYAHGHSLRLPYFAKIAPDGPACGRLLPVFVIPPACKDVPAFVAAHADPRRFHFHAPPTYLASPREIRVLHSLGGDYVSFFERKASRNALEHFGRRETLTEVLGRYNVQPDAGGTVEGFASELLGRIVACIETHFPEHAGEYQAVSVRRAVSKDDWVLLQLVPVRGTLQQSLSCLRFKHGRASRATARTFVALSVGANNRLCVSLCQQCFAAKCDSNRLHTLFTIDAGTPCSPSVPCSTSQPSS
Human herpesvirus 1 (strain 17)	ICP34_HHV11	MARRRRHRGPRRPRPPGPTGAVPTAQSQVTSTPNSEPAVRSAPAAAPPPPPAGGPPPSCSLLLRQWLHVPESASDDDDDDDWPDSPPPEPAPEARPTAAAPRPRPPPPGVGPGGGADPSHPPSRPFRLPPRLALRLRVTAEHLARLRLRRAGGEGAPEPPATPATPATPATPATPARVRFSPHVRVRHLVVWASAARLARRGSWARERADRARFRRRVAEAEAVIGPCLGPEARARALARGAGPANSV
Human herpesvirus 1 (strain 17)	GJ_HHV11	MSLRAVWHLGLLGSLVGAVLAATHRGPAANTTDPLTHAPVSPHPSPLGGFAVPLVVGGLCAVVLGAACLLELLRRTCRGWGRYHPYMDPVVV
Human herpesvirus 1 (strain 17)	GG_HHV11	MSQGAMRAVVPIIPFLLVLVGVSGVPTNVSSTTQPQLQTTGRPSHEAPNMTQTGTTDSPTAISLTTPDHTPPMPSIGLEEEEEEEGAGDGEHLEGGDGTRDTLPQSPGPAFPLAEDVEKDKPNRPVVPSPDPNNSPARPETSRPKTPPTIIGPLATRPTTRLTSKGRPLVPTPQHTPLFSFLTASPALDTLFVVSTVIHTLSFLCIGAMATHLCGGWSRRGRRTHPSVRYVCLPSERG
Human herpesvirus 1 (strain 17)	US02_HHV11	MGVVVVNVMTLLDQNNALPRTSVDASPALWSFLLRQCRILASEPLGTPVVVRPANLRRLAEPLMDLPKPTRPIVRTRSCRCPPNTTTGLFAEDSPLESTEVVDAVACFRLLHRDQPSPPRLYHLWVVGAADLCVPFLEYAQKIRLGVRFIAIKTPDAWVGEPWAVPTRFLPEWTVAWTPFPAAPNHPLETLLSRYEYQYGVVLPGTNGRERDCMRWLRSLIALHKPHPATPGPLTTSHPVRRPCCACMGMPEVPDEQPTSPGRGPQETDPLIAVRGERPRLPHICYPVTTL
Human herpesvirus 1 (strain 17)	MCP_HHV11	MAAPNRDPPGYRYAAAMVPTGSLLSTIEVASHRRLFDFFSRVRSDANSLYDVEFDALLGSYCNTLSLVRFLELGLSVACVCTKFPELAYMNEGRVQFEVHQPLIARDGPHPIEQPTHNYMTKIIDRRALNAAFSLATEAIALLTGEALDGTGIGAHRQLRAIQQLARNVQAVLGAFERGTADQMLHVLLEKAPPLALLLPMQRYLDNGRLATRVARATLVAELKRSFCETSFFLGKAGHRREAVEAWLVDLTTATQPSVAVPRLTHADTRGRPVDGVLVTTAPIKQRLLQSFLKVEDTEADVPVTYGEMVLNGANLVTALVMGKAVRSLDDVGRHLLEMQEEQLDLNRQTLDELESAPQTTRVRADLVSIGEKLVFLEALEKRIYAATNVPYPLVGAMDLTFVLPLGLFNPVMERFAAHAGDLVPAPGHPDPRAFPPRQLFFWGKDRQVLRLSLEHAIGTVCHPSLMNVDAAVGGLNRDPVEAANPYGAYVAAPAGPAADMQQLFLNAWGQRLAHGRVRWVAEGQMTPEQFMQPDNANLALELHPAFDFFVGVADVELPGGDVPPAGPGEIQATWRVVNGNLPLALCPAAFRDARGLELGVGRHAMAPATIAAVRGAFDDRNYPAVFYLLQAAIHGSEHVFCALARLVVQCITSYWNNTRCAAFVNDYSLVSYVVTYLGGDLPEECMAVYRDLVAHVEALAQLVDDFTLTGPELGGQAQAELNHLMRDPALLPPLVWDCDALMRRAALDRHRDCRVSAGGHDPVYAAACNVATADFNRNDGQLLHNTQARAADAADDRPHRGADWTVHHKIYYYVMVPAFSRGRCCTAGVRFDRVYATLQNMVVPEIAPGEECPSDPVTDPAHPLHPANLVANTVNAMFHNGRVVVDGPAMLTLQVLAHNMAERTTALLCSAAPDAGANTASTTNMRIFDGALHAGILLMAPQHLDHTIQNGDYFYPLPVHALFAGADHVANAPNFPPALRDLSRQVPLVPPALGANYFSSIRQPVVQHVRESAAGENALTYALMAGYFKISPVALHHQLKTGLHPGFGFTVVRQDRFVTENVLFSERASEAYFLGQLQVARHETGGGVNFTLTQPRANVDLGVGYTAVVATATVRNPVTDMGNLPQNFYLGRGAPPLLDNAAAVYLRNAVVAGNRLGPAQPVPVFGCAQVPRRAGMDHGQDAVCEFIATPVSTDVNYFRRPCNPRGRAAGGVYAGDKEGDVTALMYDHGQSDPSRAFAATANPWASQRFSYGDLLYNGAYHLNGASPVLSPCFKFFTSADIAAKHRCLERLIVETGSAVSTATAASDVQFKRPPGCRELVEDPCGLFQEAYPLTCASDPALLRSARNGEAHARETHFAQYLVYDASPLKGLAL
Human herpesvirus 1 (strain 17)	KITH_HHV11	MASYPCHQHASAFDQAARSRGHNNRRTALRPRRQQKATEVRLEQKMPTLLRVYIDGPHGMGKTTTTQLLVALGSRDDIVYVPEPMTYWRVLGASETIANIYTTQHRLDQGEISAGDAAVVMTSAQITMGMPYAVTDAVLAPHIGGEAGSSHAPPPALTLIFDRHPIAALLCYPAARYLMGSMTPQAVLAFVALIPPTLPGTNIVLGALPEDRHIDRLAKRQRPGERLDLAMLAAIRRVYGLLANTVRYLQGGGSWREDWGQLSGAAVPPQGAEPQSNAGPRPHIGDTLFTLFRAPELLAPNGDLYNVFAWALDVLAKRLRPMHVFILDYDQSPAGCRDALLQLTSGMVQTHVTTPGSIPTICDLARTFAREMGEAN
Human herpesvirus 1 (strain 17)	UNG_HHV11	MKRACSRSPSPRRRPSSPRRTPPRDGTPPQKADADDPTPGASNDASTETRPGSGGEPAACRSSGPAALLAALEAGPAGVTFSSSAPPDPPMDLTNGGVSPAATSAPLDWTTFRRVFLIDDAWRPLMEPELANPLTAHLLAEYNRRCQTEEVLPPREDVFSWTRYCTPDEVRVVIIGQDPYHHPGQAHGLAFSVRANVPPPPSLRNVLAAVKNCYPEARMSGHGCLEKWARDGVLLLNTTLTVKRGAAASHSRIGWDRFVGGVIRRLAARRPGLVFMLWGTHAQNAIRPDPRVHCVLKFSHPSPLSKVPFGTCQHFLVANRYLETRSISPIDWSV
Human herpesvirus 1 (strain 17)	HELI_HHV11	MAAAGGERQLDGQKPGPPHLQQPGDRPAVPGRAEAFLNFTSMHGVQPILKRIRELSQQQLDGAQVPHLQWFRDVAALESPAGLPLREFPFAVYLITGNAGSGKSTCVQTINEVLDCVVTGATRIAAQNMYAKLSGAFLSRPINTIFHEFGFRGNHVQAQLGQYPYTLTSNPASLEDLQRRDLTYYWEVILDLTKRALAASGGEELRNEFRALAALERTLGLAEGALTRLAPATHGALPAFTRSNVIVIDEAGLLGRHLLTAVVYCWWMINALYHTPQYAARLRPVLVCVGSPTQTASLESTFEHQKLRCSVRQSENVLTYLICNRTLREYARLSYSWAIFINNKRCVEHEFGNLMKVLEYGLPITEEHMQFVDRFVVPENYITNPANLPGWTRLFSSHKEVSAYMAKLHAYLKVTREGEFVVFTLPVLTFVSVKEFDEYRRLTHQPGLTIEKWLTANASRITNYSQSQDQDAGHMRCEVHSKQQLVVARNDVTYVLNSQIAVTARLRKLVFGFSGTFRAFEAVLRDDSFVKTQGETSVEFAYRFLSRLIFSGLISFYNFLQRPGLDATQRTLAYARMGELTAEILSLRPKSSGVPTQASVMADAGAPGERAFDFKQLGPRDGGPDDFPDDDLDVIFAGLDEQQLDVFYCHYTPGEPETTAAVHTQFALLKRAFLGRFRILQELFGEAFEVAPFSTYVDNVIFRGCEMLTGSPRGGLMSVALQTDNYTLMGYTYARVFAFADELRRRHATANVAELLEEAPLPYVVLRDQHGFMSVVNTNISEFVESIDSTELAMAINADYGISSKLAMTITRSQGLSLDKVAICFTPGNLRLNSAYVAMSRTTSSEFLRMNLNPLRERHERDDVISEHILSALRDPNVVIVY
Human herpesvirus 1 (strain 17)	CVC1_HHV11	MNAHLANEVQTISATARVGPRSLVHVIISSECLAAAGIPLAALMRGRPGLGTAANFQVEIQTRAHATGDCTPWCTAFAAYVPADAVGELLAPVVPAHPGLLPRASSAGGLFVSLPVVCDAQGVYDPYAVAALRLAWGSGASCARVILFSYDELVPPNTRYAADSTRIMRVCRHLCRYVALLGAAAPPAAKEAAAHLSMGLGESASPRPQPLARPHAGAPADPPIVGASDPPISPEEQLTAPGGDTTAAQDVSIAQENEEILALVQRAVQDVTRRHPVRARTGRAACGVASGLRQGALVHQAVSGGAMGAADADAVLAGLEPPGGGRFVAPAPHGPGGEDILNDVLTLTPGTAKPRSLVEWLDRGWEALAGGDRPDWLWSRRSISVVLRHHYGTKQRFVVVSYENSVAWGGRRARPPLLSSALATALTEACAAERVVRPHQLSPAGQAELLLRFPALEVPLRHPRPVLPPFDIAAEVAFTARIHLACLRALGQAIRAALQGGPRISQRLRYDFGPDQRAWLGEVTRRFPILLENLMRAVEGTAPDAFFHTAYALAVLAHLGGRGGRGRRVVPLGDDLPARFADSDGHYVFDYYSTSGDTLRLNNRPIAVAMDGDVSKREQSKCRFMEAVPSTAPRRVCEQYLPGESYAYLCLGFNRRLCGIVVFPGGFAFTINIAAYLSLSDPVARAAVLRFCRKVSSGNGRSR
Human herpesvirus 1 (strain 17)	UL20_HHV11	MTMRDDLPLVDRDLVDEAAFGGEEGELPLEEQFSLSSYGTSDFFVSSAYSRLPPHTQPVFSKRVILFLWSFLVLKPLEMVAAGMYYGLTGRVVAPACILAAIVGYYVTWAVRALLLYVNIKRDRLPLSAPVFWGMSVFLGGTALCALFAAAHETFSPDGLFHFIATNQMLPPTDPLRTRALGIACAAGASMWVAAADSFAASANFFLARFWTRAILNAPVAF
Human herpesvirus 1 (strain 17)	TEG4_HHV11	MELSYATTMHYRDVVFYVTTDRNRAYFVCGGCVYSVGRPCASQPGEIAKFGLVVRGTGPDDRVVANYVRSELRQRGLQDVRPIGEDEVFLDSVCLLNPNVSSELDVINTNDVEVLDECLAEYCTSLRTSPGVLISGLRVRAQDRIIELFEHPTIVNVSSHFVYTPSPYVFALAQAHLPRLPSSLEALVSGLFDGIPAPRQPLDAHNPRTDVVITGRRAPRPIAGSGAGSGGAGAKRATVSEFVQVKHIDRVGPAGVSPAPPPNNTDSSSLVPGAQDSAPPGPTLRELWWVFYAADRALEEPRADSGLTREEVRAVRGFREQAWKLFGSAGAPRAFIGAALGLSPLQKLAVYYYIIHRERRLSPFPALVRLVGRYTQRHGLYVPRPDDPVLADAINGLFRDALAAGTTAEQLLMFDLLPPKDVPVGSDVQADSTALLRFIESQRLAVPGGVISPEHVAYLGAFLSVLYAGRGRMSAATHTARLTGVTSLVLAVGDVDRLSAFDRGAAGAASRTRAAGYLDVLLTVRLARSQHGQSV
Human herpesvirus 1 (strain 17)	UL24_HHV11	MAARTRSLVERRRVLMAGVRSHTRFYKALAEEVREFHATKICGTLLTLLSGSLQGRSVFEATRVTLICEVDLGPRRPDCICVFEFANDKTLGGVCVIIELKTCKYISSGDTASKREQRATGMKQLRHSLKLLQSLAPPGDKIVYLCPVLVFVAQRTLRVSRVTRLVPQKVSGNITAVVRMLQSLSTYTVPIEPRTQRARRRRGGAARGSASRPKRSHSGARDPPESAARQLPPADQTPTSTEGGGVLKRIAALFCVPVATKTKPRAASE
Human herpesvirus 1 (strain 17)	CVC2_HHV11	MDPYCPFDALDVWEHRRFIVADSRNFITPEFPRDFWMSPVFNLPRETAAEQVVVLQAQRTAAAAALENAAMQAAELPVDIERRLRPIERNVHEIAGALEALETAAAAAEEADAARGDEPAGGGDGGAPPGLAVAEMEVQIVRNDPPLRYDTNLPVDLLHMVYAGRGATGSSGVVFGTWYRTIQDRTITDFPLTTRSADFRDGRMSKTFMTALVLSLQACGRLYVGQRHYSAFECAVLCLYLLYRNTHGAADDSDRAPVTFGDLLGRLPRYLACLAAVIGTEGGRPQYRYRDDKLPKTQFAAGGGRYEHGALASHIVIATLMHHGVLPAAPGDVPRDASTHVNPDGVAHHDDINRAAAAFLSRGHNLFLWEDQTLLRATANTITALGVIQRLLANGNVYADRLNNRLQLGMLIPGAVPSEAIARGASGSDSGAIKSGDNNLEALCANYVLPLYRADPAVELTQLFPGLAALCLDAQAGRPVGSTRRVVDMSSGARQAALVRLTALELINRTRTNPTPVGEVIHAHDALAIQYEQGLGLLAQQARIGLGSNTKRFSAFNVSSDYDMLYFLCLGFIPQYLSAV
Human herpesvirus 1 (strain 17)	UL32_HHV11	MATSPPGVLASVAVCEESPGSSWKAGAFERAYVAFDPSLLALNEALCAELLTASHVIGVPPVGTLDEDVAADVVTAPSRARGGAGDGGGSGGRGGPRNPPPDPCGEGLLDTGPFSAAAIDTFALDRPCLVCRTIELYKQTYRLSPQWVADYAFLCAKCLGAPHCAASIFVAAFEFVYVMDRHFLRTKKATLVGSFARFALTINDIHRHFFLHCCFRTDGGVPGRHAQKQPKPSPSPGAAKVQYSNYSFLAQSATRALIGTLASGGEEGAGSAAGSGTQPSLTTALMNWKDCARLLDCTEGRRGGGDSCCTRAAARNGEFETVAGDREPEESPDTWAYADLVLLLLAGTPAVWESGPQLRAAAEARRATVRQSWEAHRGARTRDVAPRFAQFTEPDAQPDLDLGPLMATVLKHGRGRGRTGGECLLCNLLLVRAYWLALRRLRASVVRYSENNTSLFDCIVPVVDQLEADPETQPGDGGRFVSLLRAAGPEAIFKHMFCDPMCAITEMEVDPWVLFGHPPATHPDELLLHKAKLACGNEFEGRVCIALRALIYTFKTYQVFVPKPTALATFVREAGALLRRHSISLLSLEHTLCTYV
Human herpesvirus 1 (strain 17)	TRM2_HHV11	MAGREGRTRQRTLRDTIPDCALRSQTLESLDARYVSRDGAHDAAVWFEDMTPAELEVVFPTTDAKLNYLSRTQRLASLLTYAGPIKAPDDAAAPQTPDTACVHGELLAAKRERFAAVINRFLDLHQILRG
Human herpesvirus 1 (strain 17)	SCP_HHV11	MAVPQFHRPSTVTTDSVRALGMRGLVLATNNSQFIMDNNHPHPQGTQGAVREFLRGQAAALTDLGLAHANNTFTPQPMFAGDAPAAWLRPAFGLRRTYSPFVVREPSTPGTP
Human herpesvirus 1 (strain 17)	RIR2_HHV11	MDSAAPALSPALTALTDQSATADLAIQIPKCPDPERYFYTSQCPDINHLRSLSILNRWLETELVFVGDEEDVSKLSEGELSFYRFLFAFLSAADDLVTENLGGLSGLFEQKDILHYYVEQECIEVVHSRVYNIIQLVLFHNNDQARREYVAGTINHPAIRAKVDWLEARVRECASVPEKFILMILIEGIFFAASFAAIAYLRTNNLLRVTCQSNDLISRDEAVHTTASCYIYNNYLGGHAKPPPDRVYGLFRQAVEIEIGFIRSQAPTDSHILSPAALAAIENYVRFSADRLLGLIHMKPLFSAPPPDASFPLSLMSTDKHTNFFECRSTSYAGAVVNDL
Human herpesvirus 1 (strain 17)	UL56_HHV11	MASEAAQPDAGLWSAGNAFADPPPPYDSLSGRNEGPFVVIDLDTPTDPPPPYSAGPLLSVPIPPTSSGEGEASERGRSRQAAQRAARRARRRAERRAQRRSFGPGGLLATPLFLPETRLVAPPDITRDLLSGLPTYAEAMSDHPPTYATVVAVRSTEQPSGALAPDDQRRTQNSGAWRPPRVNSRELYRAQRAARGSSDHAPYRRQGCCGVVWRHAVFGVVAIVVVIILVFLWR
Human herpesvirus 1 (strain 17)	TRX1_HHV11	MKTNPLPATPSVWGGSTVELPPTTRDTAGQGLLRRVLRPPISRRDGPGLPRGSGPRRAASTLWLLGLDGTDAPPGALTPNDDTEQALDKILRGTMRGGAALIGSPRHHLTRQVILTDLCQPNADRAGTLLLALRHPADLPHLAHQRAPPGRQTERLGEAWGQLMEATALGSGRAESGCTRAGLVSFNFLVAACAASYDARDAADAVRAHVTANYRGTRVGARLDRFSECLRAMVHTHVFPHEVMRFFGGLVSWVTQDELASVTAVCAGPQEAAHTGHPGRPRSAVILPACAFVDLDAELGLGGPGAAFLYLVFTYRQRRDQELCCVYVIKSQLPPRGLEPALERLFGRLRITNTIHGTEDMTPPAPNRNPDFPLAGLAANPQTPRCSAGQVTNPQFADRLYRWQPDLRGRPTARTCTYAAFAELGMMPEDSPRCLHRTERFGAVSVPVVILEGVVWRPGEWRACA
Human herpesvirus 1 (strain 17)	US8A_HHV11	MDPALRSYHQRLRLYTPVAMGINLAASSQPLDPEGPIAVTPRPPIRPSSGKAPHPEAPRRSPNWATAGEVDVGDELIAISDERGPPRHDRPPLATSTAPSPHPRPPGYTAVVSPMALQAVDAPSLFVAWLAARWLRGASGLGAVLCGIAWYVTSIARGA
Human herpesvirus 1 (strain 17)	US10_HHV11	MIKRRGNVEIRVYYESVRTLRSRSHLKPSDRQQSPGHRVFPGSPGFRDHPENLGNPEYRELPETPGYRVTPGIHDNPGLPGSPGLPGSPGLPGSPGPHAPPANHVRLAGLYSPGKYAPLASPDPFSPQHGAYARARVGIHTAVRVPPTGSPTHTHLRQDPGDEPTSDDSGLYPLDARALAHLVMLPADHRAFFRTVVEVSRMCAANVRDPPPPATGAMLGRHARLVHTQWLRANQETSPLWPWRTAAINFITTMAPRVQTHRHMHDLLMACAFWCCLTHASTCSYAGLYSTHCLHLFGAFGCGDPALTPPLC
Human herpesvirus 1 (strain 17)	CEP1_HHV11	MAAATADDEGSAATILKQAIAGDRSLVEAAEAISQQTLLRLACEVRQVGDRQPRFTATSIARVDVAPGCRLRFVLDGSPEDAYVTSEDYFKRCCGQSSYRGFAVAVLTANEDHVHSLAVPPLVLLHRFSLFNPRDLLDFELACLLMYLENCPRSHATPSTFAKVLAWLGVAGRRTSPFERVRCLFLRSCHWVLNTLMFMVYVKPFDDEFVLPHWYMARYLLANNPPPVLSALFCATPTSSSFRLPGPPPRSDCVAYNPAGIMGSCWASEEVRAPLVYWWLSETPKRQTSSLFYQFC
Human herpesvirus 1 (strain 17)	TRX2_HHV11	MLADGFETDIAIPSGISRPDAAALQRCEGRVVFLPTIRRQLTLADVAHESFVSGGVSPDTLGLLLAYRRRFPAVITRVLPTRIVACPLDVGLTHAGTVNLRNTSPVDLCNGDPISLVPPVFEGQATDVRLDSLDLTLRFPVPLPSPLAREIVARLVARGIRDLNPSPRNPGGLPDLNVLYYNGSRLSLLADVQQLGPVNAELRSLVLNMVYSITEGTTIILTLIPRLFALSAQDGYVNALLQMQSVTREAAQLIHPEAPALMQDGERRLPLYEALVAWLTHAGQLGDTLALAPVVRVCTFDGAAVVRSGDMAPVIRYP
Human herpesvirus 1 (strain 17)	MB43_HHV11	MLRNDSHRAVSPEDGQGRVDDGRPHLACVGALARGFMHIWLQAATLGFAGSVVMSRGPYANAASGAFAVGCAVLGFMRAPPPLARPTARIYAWLKLAAGGAALVLWSLGEPGTQPGAPAPGPATQCLALGAAYAALLVLADDVYPLFLLAPGPLFVGTLGMVVGGLTIGGSARYWWIGGPAAAALAAAVLAGPGATTARDCFSRACPDHRRVCVITAGESLSRRPPEDPERPGVPGPPSPPTPQRSHGPPADEVAPARVARPENVWVPVVTFLGAGALAVKTVREHARGTPGPGLPLWPQVFLGGHVAVALTELCQALPPWDLTDPLLFVHAGLQVINLGLVFRFSEVVVYAALGGAVWISLAQVLGLRRRLHRKDPGDGARLAATLRGLFFSVYALGFGVGVLLCPPGSTGGRSGD
Human herpesvirus 1 (strain 17)	EV45_HHV11	MPLRASEHAYRPLGPGTPPMRARLPAAAWVGVGTIIGGVVIIAALVLVPSRASWALSPCDSGWHEFNLGCISWDPTPMEHEQAVGGCSAPATLIPRAAAKQLAAVARVQSARSSGYWWVSGDGIRACLRLVDGVGGIDQFCEEPALRICYYPRSPGGFVQFVTSTRNALGLP
Human herpesvirus 1 (strain 17)	DUT_HHV11	MSQWGSGAILVQPDSLGRGYDGDWHTAVATRGGGVVQLNLVNRRAVAFMPKVSGDSGWAVGRVSLDLRMAMPADFCAIIHAPALASPGHHVILGLIDSGYRGTVMAVVVAPKRTREFAPGTLRVDVTFLDILATPPALTEPISLRQFPQLAPPPPTGAGIREDPWLEGALGAPSVTTALPARRRGRSLVYAGELTPVQTEHGDGVREAIAFLPKREEDAGFDIVVRRPVTVPANGTTVVQPSLRMLHADAGPAACYVLGRSSLNARGLLVVPTRWLPGHVCAFVVYNLTGVPVTLEAGAKVAQLLVAGADALPWIPPDNFHGTKALRNYPRGVPDSTAEPRNPPLLVFTNEFDAEAPPSERGTGGFGSTGI
Human herpesvirus 1 (strain 17)	TEG6_HHV11	MTATPLTNLFLRAPDITHVAPPYCLNATWQAETAMHTSKTDSACVAVRSYLVRASCETSGTIHCFFFAVYKDTHHTPPLITELRNFADLVNHPPVLRELEDKRGVRLRCARPFSVGTIKDVSGSGASSAGEYTINGIVYHCHCRYPFSKTCWMGASAALQHLRSISSSGMAARAAEHRRVKIKIKA
Human herpesvirus 1 (strain 17)	NP03_HHV11	MVKPLVSYGSVMSGVGGEGVPSALAILASWGWTFDTPNHESGISPDTTPADSIRGAAVASPDQPLHGGPEREATAPSFSPTRADDGPPCTDGPYVTFDTLFMVSSIDELGRRQLTDTIRKDLRLSLAKFSIACTKTSSFSGNAPRHHRRGAFQRGTRAPRSNKSLQMFVLCKRAHAARVREQLRVVIQSRKPRKYYTRSSDGRLCPAVPVFVHEFVSSEPMRLHRDNVMLASGAE
Human herpesvirus 1 (strain 17)	NP04_HHV11	MSNPQTTIAYSLCHARASLTSALPDAAQVVHVFEYGTRAIMVRGRERQDRLPRGGVVIQHTPIGLLVIIDCRAEFCAYRFIGRDSNQKLERGWDAHMYAYPFDSWVSSSRGESARSATAGILTVVWTADTIYITATIYGSPPEETPGAAHGVGAAPPPPTTACPGTAEFLQPTADLLVEVLREIQLSPALEYADKLLGS
Human herpesvirus 2 (strain HG52)	ICP27_HHV2H	MATDIDMLIDLGLDLSDSELEEDALERDEEGRRDDPESDSSGECSSSDEDMEDPCGDGGAEAIDAAIPKGPPARPEDAGTPEASTPRPAARRGADDPPPATTGVWSRLGTRRSASPREPHGGKVARIQPPSTKAPHPRGGRRGRRRGRGRYGPGGADSTPKPRRRVSRNAHNQGGRHPASARTDGPGATHGEARRGGEQLDVSGGPRPRGTRQAPPPLMALSLTPPHADGRAPVPERKAPSADTIDPAVRAVLRSISERAAVERISESFGRSALVMQDPFGGMPFPAANSPWAPVLATQAGGFDAETRRVSWETLVAHGPSLYRTFAANPRAASTAKAMRDCVLRQENLIEALASADETLAWCKMCIHHNLPLRPQDPIIGTAAAVLENLATRLRPFLQCYLKARGLCGLDDLCSRRRLSDIKDIASFVLVILARLANRVERGVSEIDYTTVGVGAGETMHFYIPGACMAGLIEILDTHRQECSSRVCELTASHTIAPLYVHGKYFYCNSLF
Human herpesvirus 2 (strain HG52)	RIR1_HHV2H	MANRPAASALAGARSPSERQEPREPEVAPPGGDHVFCRKVSGVMVLSSDPPGPAAYRISDSSFVQCGSNCSMIIDGDVARGHLRDLEGATSTGAFVAISNVAAGGDGRTAVVALGGTSGPSATTSVGTQTSGEFLHGNPRTPEPQGPQAVPPPPPPPFPWGHECCARRDARGGAEKDVGAAESWSDGPSSDSETEDSDSSDEDTGSETLSRSSSIWAAGATDDDDSDSDSRSDDSVQPDVVVRRRWSDGPAPVAFPKPRRPGDSPGNPGLGAGTGPGSATDPRASADSDSAAHAAAPQADVAPVLDSQPTVGTDPGYPVPLELTPENAEAVARFLGDAVDREPALMLEYFCRCAREESKRVPPRTFGSAPRLTEDDFGLLNYALAEMRRLCLDLPPVPPNAYTPYHLREYATRLVNGFKPLVRRSARLYRILGVLVHLRIRTREASFEEWMRSKEVDLDFGLTERLREHEAQLMILAQALNPYDCLIHSTPNTLVERGLQSALKYEEFYLKRFGGHYMESVFQMYTRIAGFLACRATRGMRHIALGRQGSWWEMFKFFFHRLYDHQIVPSTPAMLNLGTRNYYTSSCYLVNPQATTNQATLRAITGNVSAILARNGGIGLCMQAFNDASPGTASIMPALKVLDSLVAAHNKQSTRPTGACVYLEPWHSDVRAVLRMKGVLAGEEAQRCDNIFSALWMPDLFFKRLIRHLDGEKNVTWSLFDRDTSMSLADFHGEEFEKLYEHLEAMGFGETIPIQDLAYAIVRSAATTGSPFIMFKDAVNRHYIYDTQGAAIAGSNLCTEIVHPASKRSSGVCNLGSVNLARCVSRQTFDFGRLRDAVQACVLMVNIMIDSTLQPTPQCTRGNDNLRSMGIGMQGLHTACLKMGLDLESAEFRDLNTHIAEVMLLAAMKTSNALCVRGARPFSHFKRSMYRAGRFHWERFSNASPRYEGEWEMLRQSMMKHGLRNSQFIALMPTAASAQISDVSEGFAPLFTNLFSKVTRDGETLRPNTLLLKELERTFGGKRLLDAMDGLEAKQWSVAQALPCLDPAHPLRRFKTAFDYDQELLIDLCADRAPYVDHSQSMTLYVTEKADGTLPASTLVRLLVHAYKRGLKTGMYYCKVRKATNSGVFAGDDNIVCTSCAL
Human herpesvirus 2 (strain HG52)	US03_HHV2H	MACRKFCGVYRRPDKRQEASVPPETNTAPAFPASTFYTPAEDAYLAPGPPETIHPSRPPSPGEAARLCQLQEILAQMHSDEDYPIVDAAGAEEEDEADDDAPDDVAYPEDYAEGRFLSMVSAAPLPGASGHPPVPGRAAPPDVRTCDTGKVGATGFTPEELDTMDREALRAISRGCKPPSTLAKLVTGLGFAIHGALIPGSEGCVFDSSHPNYPHRVIVKAGWYASTSHEARLLRRLNHPAILPLLDLHVVSGVTCLVLPKYHCDLYTYLSKRPSPLGHLQITAVSRQLLSAIDYVHCKGIIHRDIKTENIFINTPENICLGDFGAACFVRGCRSSPFHYGIAGTIDTNAPEVLAGDPYTQVIDIWSAGLVIFETAVHTASLFSAPRDPERRPCDNQIARIIRQAQVHVDEFPTHAESRLTAHYRSRAAGNNRPAWTRPAWTRYYKIHTDVEYLICKALTFDAALRPSAAELLRLPLFHPK
Human herpesvirus 2 (strain HG52)	GI_HHV2H	MPGRSLQGLAILGLWVCATGLVVRGPTVSLVSDSLVDAGAVGPQGFVEEDLRVFGELHFVGAQVPHTNYYDGIIELFHYPLGNHCPRVVHVVTLTACPRRPAVAFTLCRSTHHAHSPAYPTLELGLARQPLLRVRTATRDYAGLYVLRVWVGSATNASRFVLGVALSANGTFVYNGSDYGSCDPAQLPFSAPRLGPSSVYTPGASRPTPPRTTTPPSSPRDPTPAPGDTGTPAPASGEIAPPNSTRSASESRHRLTVAQVIQIAIPASIIAFVFLGSCICFIHRCQRRYRRPRGQIYNPGGVSCAVNEAAMARLGAELRSHPNTPPKPRRRSSSSTTMPSLTSIAEESEPGPVVLLSVSPRPRSGPTAPQEV
Human herpesvirus 2 (strain HG52)	US02_HHV2H	MGVVVVSVVTLLDQRNALPRTSADASPALWSFLLRQCRILASEPLGTPVVVRPANLRRLAEPLMDLPKFTRPIVRTRSCRCPPNTTTGLFAEDDPLESIEILDAPACFRLLHQERPGPHRLYHLWVVGAADLCVPFFEYAQKTRLGFRFIATKTNDAWVGEPWPLPDRFLPERTVSWTPFPAAPNHPLENLLSRYEYQYGVVVPGDRERSCLRWLRSLVAPHNKPRPASSRPHPATHPTQRPCFTCMGRPEIPDEPSWQTGDDDPQNPGPPLAVGDEWPPSSHVCYPITNL
Human herpesvirus 2 (strain HG52)	CEP3_HHV2H	MGLAFSGARPCCCRHNVITTDGGEVVSLTAHEFDVVDIESEEEGNFYVPPDVRVVTRAPGPQYRRPSDPPSRHTRRRDPDVARPPATLTPPLSDSE
Human herpesvirus 2 (strain HG52)	ICP47_HHV2H	MSWALKTTDMFLDSSRCTHRTYGDVCAEIHKREREDREAARTAVTDPELPLLCPPDVRSDPASRNPTQQTRGCARSNERQDRVLAP
Human herpesvirus 2 (strain HG52)	UL13_HHV2H	MDESGRQRPASHVAADISPQGAHRRSFKAWLASYIHSLSRRASGRPSGPSPRDGAVSGARPGSRRRSSFRERLRAGLSRWRVSRSSRRRSSPEAPGPAAKLRRPPLRRSETAMTSPPSPPSHILSLARIHKLCIPVFAVNPALRYTTLEIPGARSFGGSGGYGEVQLIREHKLAVKTIREKEWFAVELVATLLVGECALRGGRTHDIRGFITPLGFSLQQRQIVFPAYDMDLGKYIGQLASLRATTPSVATALHHCFTDLARAVVFLNTRCGISHLDIKCANVLVMLRSDAVSLRPAVLADFSLVTLNSNSTISRGQFCLQEPDLESPRGFGMPAALTTANFHTLVGHGYNQPPELSVKYLNNERAEFNNRPLKHDVGLAVDLYALGQTLLELLVSVYVAPSLGVPVTRVPGYQYFNNQLSPDFAVALLAYRCVLHPALFVNSAETNTHGLAYDVPEGIRRHLRNPKIRRAFTEQCINYQRTHKAVLSSVSLPPELRPLLVLVSRLCHANPAARHSLS
Human herpesvirus 2 (strain HG52)	GH_HHV2H	MGPGLWVVMGVLVGVAGGHDTYWTEQIDPWFLHGLGLARTYWRDTNTGRLWLPNTPDASDPQRGRLAPPGELNLTTASVPMLRWYAERFCFVLVTTAEFPRDPGQLLYIPKTYLLGRPRNASLPELPEAGPTSRPPAEVTQLKGLSHNPGASALLRSRAWVTFAAAPDREGLTFPRGDDGATERHPDGRRNAPPPGPPAGTPRHPTTNLSIAHLHNASVTWLAARGLLRTPGRYVYLSPSASTWPVGVWTTGGLAFGCDAALVRARYGKGFMGLVISMRDSPPAEIIVVPADKTLARVGNPTDENAPAVLPGPPAGPRYRVFVLGAPTPADNGSALDALRRVAGYPEESTNYAQYMSRAYAEFLGEDPGSGTDARPSLFWRLAGLLASSGFAFVNAAHAHDAIRLSDLLGFLAHSRVLAGLAARGAAGCAADSVFLNVSVLDPAARLRLEARLGHLVAAILEREQSLVAHALGYQLAFVLDSPAAYGAVAPSAARLIDALYAEFLGGRALTAPMVRRALFYATAVLRAPFLAGAPSAEQRERARRGLLITTALCTSDVAAATHADLRAALARTDHQKNLFWLPDHFSPCAASLRFDLAEGGFILDALAMATRSDIPADVMAQQTRGVASVLTRWAHYNALIRAFVPEATHQCSGPSHNAEPRILVPITHNASYVVTHTPLPRGIGYKLTGVDVRRPLFITYLTATCEGHAREIEPKRLVRTENRRDLGLVGAVFLRYTPAGEVMSVLLVDTDATQQQLAQGPVAGTPNVFSSDVPSVALLLFPNGTVIHLLAFDTLPIATIAPGFLAASALGVVMITAALAGILRVVRTCVPFLWRRE
Human herpesvirus 2 (strain HG52)	SCAF_HHV2H	MASAEMRERLEAPLPDRAVPIYVAGFLALYDSGDPGELALDPDTVRAALPPENPLPINVDHRARCEVGRVLAVVNDPRGPFFVGLIACVQLERVLETAASAAIFERRGPALSREERLLYLITNYLPSVSLSTKRRGDEVPPDRTLFAHVALCAIGRRLGTIVTYDTSLDAAIAPFRHLDPATREGVRREAAEAELALAGRTWAPGVEALTHTLLSTAVNNMMLRDRWSLVAERRRQAGIAGHTYLQASEKFKIWGAESAPAPERGYKTGAPGAMDTSPAASVPAPQVAVRARQVASSSSSSSFPAPADMNPVSASGAPAPPPPGDGSYLWIPASHYNQLVTGQSAPRHPPLTACGLPAAGTVAYGHPGAGPSPHYPPPPAHPYPGMLFAGPSPLEAQIAALVGAIAADRQAGGLPAAAGDHGIRGSAKRRRHEVEQPEYDCGRDEPDRDFPYYPGEARPEPRPVDSRRAARQASGPHETITALVGAVTSLQQELAHMRARTHAPYGPYPPVGPYHHPHADTETPAQPPRYPAKAVYLPPPHIAPPGPPLSGAVPPPSYPPVAVTPGPAPPLHQPSPAHAHPPPPPPGPTPPPAASLPQPEAPGAEAGALVNASSAAHVNVDTARAADLFVSQMMGSR
Human herpesvirus 2 (strain HG52)	LTP_HHV2H	MIPAALPHPTMKRQGDRDIVVTGVRNQFATDLEPGGSVSCMRSSLSFLSLLFDVGPRDVLSAEAIEGCLVEGGEWTRAAAGSGPPRMCSIIELPNFLEYPAARGGLRCVFSRVYGEVGFFGEPTAGLLETQCPAHTFFAGPWAMRPLSYTLLTIGPLGMGLYRDGDTAYLFDPHGLPAGTPAFIAKVRAGDVYPYLTYYAHDRPKVRWAGAMVFFVPSGPGAVAPADLTAAALHLYGASETYLQDEPFVERRVAITHPLRGEIGGLGALFVGVVPRGDGEGSGPVVPALPAPTHVQTPGADRPPEAPRGASGPPDTPQAGHPNRPPDDVWAAALEGTPPAKPSAPDAAASGPPHAAPPPQTPAGDAAEEAEDLRVLEVGAVPVGRHRARYSTGLPKRRRPTWTPPSSVEDLTSGERPAPKAPPAKAKKKSAPKKKAPVAAEVPASSPTPIAATVPPAPDTPPQSGQGGGDDGPASPSSPSVLETLGARRPPEPPGADLAQLFEVHPNVAATAVRLAARDAALAREVAACSQLTINALRSPYPAHPGLLELCVIFFFERVLAFLIENGARTHTQAGVAGPAAALLDFTLRMLPRKTAVGDFLASTRMSLADVAAHRPLIQHVLDENSQIGRLALAKLVLVARDVIRETDAFYGDLADLDLQLRAAPPANLYARLGEWLLERSRAHPNTLFAPATPTHPEPLLHRIQALAQFARGEEMRVEAEAREMREALDALARGVDSVSQRAGPLTVMPVPAAPGAGGRAPCPPALGPEAIQARLEDVRIQARRAIESAVKEYFHRGAVYSAKALQASDSHDCRFHVASAAVVPMVQLLESLPAFDQHTRDVAQRAALPPPPPLATSPQAILLRDLLQRGQPLDAPEDLAAWLSVLTDAATQGLIERKPLEELARSIHGINDQQARRSSGLAELQRFDALDAALAQQLDSDAAFVPATGPAPYVDGGGLSPEATRMAEDALRQARAMEAAKMTAELAPEARSRLRERAHALEAMLNDARERAKVAHDAREKFLHKLQGVLRPLPDFVGLKACPAVLATLRASLPAGWTDLADAVRGPPPEVTAALRADLWGLLGQYREALEHPTPDTATALAGLHPAFVVVLKTLFADAPETPVLVQFFSDHAPTIAKAVSNAINAGSAAVATASPAATVDAAVRAHGALADAVSALGAAARDPASPLSFLAVLADSAAGYVKATRLALEARGAIDELTTLGSAAADLVVQARRACAQPEGDHAALIDAAARATTAARESLAGHEAGFGGLLHAEGTAGDHSPSGRALQELGKVIGATRRRADELEAAVADLTAKMAAQRARGSSERWAAGVEAALDRVENRAEFDVVELRRLQALAGTHGYNPRDFRKRAEQALAANAEAVTLALDTAFAFNPYTPENQRHPMLPPLAAIHRLGWSAAFHAAAETYADMFRVDAEPLARLLRIAEGLLEMAQAGDGFIDYHEAVGRLADDMTSVPGLRRYVPFFQHGYADYVELRDRLDAIRADVHRALGGVPLDLAAAAEQISAARNDPEATAELVRTGVTLPCPSEDALVACAAALERVDQSPVKNTAYAEYVAFVTRQDTAETKDAVVRAKQQRAEATERVMAGLREALAARERRAQIEAEGLANLKTMLKVVAVPATVAKTLDQARSVAEIADQVEVLLDQTEKTRELDVPAVIWLEHAQRTFETHPLSAARGDGPGPLARHAGRLGALFDTRRRVDALRRSLEEAEAEWDEVWGRFGRVRGGAWKSPEGFRAMHEQLRALQDTTNTVSGLRAQPAYERLSARYQGVLGAKGAERAEAVEELGARVTKHTALCARLRDEVVRRVPWEMNFDALGGLLAEFDAAAADLAPWAVEEFRGARELIQYRMGLYSAYARAGGQTGAGAESAPAPLLVDLRALDARARASSSPEGHEVDPQLLRRRGEAYLRAGGDPGPLVLREAVSALDLPFATSFLAPDGTPLQYALCFPAVTDKLGALLMRPEAACVRPPLPTDVLESAPTVTAMYVLTVVNRLQLALSDAQAANFQLFGRFVRHRQATWGASMDAAAELYVALVATTLTREFGCRWAQLGWASGAAAPRPPPGPRGSQRHCVAFNENDVLVALVAGVPEHIYNFWRLDLVRQHEYMHLTLERAFEDAAESMLFVQRLTPHPDARIRVLPTFLDGGPPTRGLLFGTRLADWRRGKLSETDPLAPWRSALELGTQRRDVPALGKLSPAQALAAVSVLGRMCLPSAALAALWTCMFPDDYTEYDSFDALLAARLESGQTLGPAGGREASLPEAPHALYRPTGQHVAVLAAATHRTPAARVTAMDLVLAAVLLGAPVVVALRNTTAFSRESELELCLTLFDSRPGGPDAALRDVVSSDIETWAVGLLHTDLNPIENACLAAQLPRLSALIAERPLADGPPCLVLVDISMTPVAVLWEAPEPPGPPDVRFVGSEATEELPFVATAGDVLAASAADADPFFARAILGRPFDASLLTGELFPGHPVYQRPLADEAGPSAPTAARDPRDLAGGDGGSGPEDPAAPPARQADPGVLAPTLLTDATTGEPVPPRMWAWIHGLEELASDDAGGPTPNPAPALLPPPATDQSVPTSQYAPRPIGPAATARETRPSVPPQQNTGRVPVAPRDDPRPSPPTPSPPADAALPPPAFSGSAAAFSAAVPRVRRSRRTRAKSRAPRASAPPEGWRPPALPAPVAPVAASARPPDQPPTPESAPPAWVSALPLPPGPASARGAFPAPTLAPIPPPPAEGAVVPGGDRRRGRRQTTAGPSPTPPRGPAAGPPRRLTRPAVASLSASLNSLPSPRDPADHAAAVSAAAAAVPPSPGLAPPTSAVQTSPPPLAPGPVAPSEPLCGWVVPGGPVARRPPPQSPATKPAARTRIRARSVPQPPLPQPPLPQPPLPQPPLPQPPLPQPPLPQPPLPQPPLPQPPLPQPPLPQPPLPPVTRTLTPQSRDSVPTPESPTHTNTHLPVSAVTSWASSLALHVDSAPPPASLLQTLHISSDDEHSDADSLRFSDSDDTEALDPLPPEPHLPPADEPPGPLAADHLQSPHSQFGPLPVQANAVLSRRYVRSTGRSALAVLIRACRRIQQQLQRTRRALFQRSNAVLTSLHHVRMLLG
Human herpesvirus 2 (strain HG52)	GE_HHV2H	MARGAGLVFFVGVWVVSCLAAAPRTSWKRVTSGEDVVLLPAPAERTRAHKLLWAAEPLDACGPLRPSWVALWPPRRVLETVVDAACMRAPEPLAIAYSPPFPAGDEGLYSELAWRDRVAVVNESLVIYGALETDSGLYTLSVVGLSDEARQVASVVLVVEPAPVPTPTPDDYDEEDDAGVTNARRSAFPPQPPPRRPPVAPPTHPRVIPEVSHVRGVTVHMETLEAILFAPGETFGTNVSIHAIAHDDGPYAMDVVWMRFDVPSSCADMRIYEACLYHPQLPECLSPADAPCAVSSWAYRLAVRSYAGCSRTTPPPRCFAEARMEPVPGLAWLASTVNLEFQHASPQHAGLYLCVVYVDDHIHAWGHMTISTAAQYRNAVVEQHLPQRQPEPVEPTRPHVRAPHPAPSARGPLRLGAVLGAALLLAALGLSAWACMTCWRRRSWRAVKSRASATGPTYIRVADSELYADWSSDSEGERDGSLWQDPPERPDSPSTNGSGFEILSPTAPSVYPHSEGRKSRRPLTTFGSGSPGRRHSQASYPSVLW
Human herpesvirus 2 (strain HG52)	US9_HHV2H	MTSRPADQDSVRSSASVPLYPAASPVPAEAYYSESEDEAANDFLVRMGRQQSVLRRRRRRTRCVGLVIACLVVALLSGGFGALLVWLLR
Human herpesvirus 2 (strain HG52)	ICP4_HHV2H	MSAEQRKKKKTTTTTQGRGAEVAMADEDGGRLRAAAETTGGPGSPDPADGPPPTPNPDRRPAARPGFGWHGGPEENEDEADDAAADADADEAAPASGEAVDEPAADGVVSPRQLALLASMVDEAVRTIPSPPPERDGAQEEAARSPSPPRTPSMRADYGEENDDDDDDDDDDDRDAGRWVRGPETTSAVRGAYPDPMASLSPRPPAPRRHHHHHHHRRRRAPRRRSAASDSSKSGSSSSASSASSSASSSSSASASSSDDDDDDDAARAPASAADHAAGGTLGADDEEAGVPARAPGAAPRPSPPRAEPAPARTPAATAGRLERRRARAAVAGRDATGRFTAGRPRRVELDADAASGAFYARYRDGYVSGEPWPGAGPPPPGRVLYGGLGDSRPGLWGAPEAEEARARFEASGAPAPVWAPELGDAAQQYALITRLLYTPDAEAMGWLQNPRVAPGDVALDQACFRISGAARNSSSFISGSVARAVPHLGYAMAAGRFGWGLAHVAAAVAMSRRYDRAQKGFLLTSLRRAYAPLLARENAALTGARTPDDGGDANRHDGDDARGKPAAAAAPLPSAAASPADERAVPAGYGAAGVLAALGRLSAAPASAPAGADDDDDDDGAGGGGGGRRAEAGRVAVECLAACRGILEALAEGFDGDLAAVPGLAGARPAAPPRPGPAGAAAPPHADAPRLRAWLRELRFVRDALVLMRLRGDLRVAGGSEAAVAAVRAVSLVAGALGPALPRSPRLLSSAAAAAADLLFQNQSLRPLLADTVAAADSLAAPASAPREARKRKSPAPARAPPGGAPRPPKKSRADAPRPAAAPPAGAAPPAPPTPPPRPPRPAALTRRPAEGPDPQGGWRRQPPGPSHTPAPSAAALEAYCAPRAVAELTDHPLFPAPWRPALMFDPRALASLAARCAAPPPGGAPAAFGPLRASGPLRRAAAWMRQVPDPEDVRVVILYSPLPGEDLAAGRAGGGPPPEWSAERGGLSCLLAALGNRLCGPATAAWAGNWTGAPDVSALGAQGVLLLSTRDLAFAGAVEFLGLLAGACDRRLIVVNAVRAADWPADGPVVSRQHAYLACEVLPAVQCAVRWPAARDLRRTVLASGRVFGPGVFARVEAAHARLYPDAPPLRLCRGANVRYRVRTRFGPDTLVPMSPREYRRAVLPALDGRAAASGAGDAMAPGAPDFCEDEAHSHRACARWGLGAPLRPVYVALGRDAVRGGPAELRGPRREFCARALLEPDGDAPPLVLRDDADAGPPPQIRWASAAGRAGTVLAAAGGGVEVVGTAAGLATPPRREPVDMDAELEDDDDGLFGE
Human herpesvirus 2 (strain HG52)	GC_HHV2H	MALGRVGLAVGLWGLLWVGVVVVLANASPGRTITVGPRGNASNAAPSASPRNASAPRTTPTPPQPRKATKSKASTAKPAPPPKTGPPKTSSEPVRCNRHDPLARYGSRVQIRCRFPNSTRTEFRLQIWRYATATDAEIGTAPSLEEVMVNVSAPPGGQLVYDSAPNRTDPHVIWAEGAGPGASPRLYSVVGPLGRQRLIIEELTLETQGMYYWVWGRTDRPSAYGTWVRVRVFRPPSLTIHPHAVLEGQPFKATCTAATYYPGNRAEFVWFEDGRRVFDPAQIHTQTQENPDGFSTVSTVTSAAVGGQGPPRTFTCQLTWHRDSVSFSRRNASGTASVLPRPTITMEFTGDHAVCTAGCVPEGVTFAWFLGDDSSPAEKVAVASQTSCGRPGTATIRSTLPVSYEQTEYICRLAGYPDGIPVLEHHGSHQPPPRDPTERQVIRAVEGAGIGVAVLVAVVLAGTAVVYLTHASSVRYRRLR
Human herpesvirus 2 (strain HG52)	GB_HHV2H	MRGGGLICALVVGALVAAVASAAPAAPAAPRASGGVAATVAANGGPASRPPPVPSPATTKARKRKTKKPPKRPEATPPPDANATVAAGHATLRAHLREIKVENADAQFYVCPPPTGATVVQFEQPRRCPTRPEGQNYTEGIAVVFKENIAPYKFKATMYYKDVTVSQVWFGHRYSQFMGIFEDRAPVPFEEVIDKINTKGVCRSTAKYVRNNMETTAFHRDDHETDMELKPAKVATRTSRGWHTTDLKYNPSRVEAFHRYGTTVNCIVEEVDARSVYPYDEFVLATGDFVYMSPFYGYREGSHTEHTSYAADRFKQVDGFYARDLTTKARATSPTTRNLLTTPKFTVAWDWVPKRPAVCTMTKWQEVDEMLRAEYGGSFRFSSDAISTTFTTNLTEYSLSRVDLGDCIGRDAREAIDRMFARKYNATHIKVGQPQYYLATGGFLIAYQPLLSNTLAELYVREYMREQDRKPRNATPAPLREAPSANASVERIKTTSSIEFARLQFTYNHIQRHVNDMLGRIAVAWCELQNHELTLWNEARKLNPNAIASATVGRRVSARMLGDVMAVSTCVPVAPDNVIVQNSMRVSSRPGTCYSRPLVSFRYEDQGPLIEGQLGENNELRLTRDALEPCTVGHRRYFIFGGGYVYFEEYAYSHQLSRADVTTVSTFIDLNITMLEDHEFVPLEVYTRHEIKDSGLLDYTEVQRRNQLHDLRFADIDTVIRADANAAMFAGLCAFFEGMGDLGRAVGKVVMGVVGGVVSAVSGVSSFMSNPFGALAVGLLVLAGLVAAFFAFRYVLQLQRNPMKALYPLTTKELKTSDPGGVGGEGEEGAEGGGFDEAKLAEAREMIRYMALVSAMERTEHKARKKGTSALLSSKVTNMVLRKRNKARYSPLHNEDEAGDEDEL
Human herpesvirus 2 (strain HG52)	GG_HHV2H	MHAIAPRLLLLFVLSGLPGTRGGSGVPGPINPPNSDVVFPGGSPVAQYCYAYPRLDDPGPLGSADAGRQDLPRRVVRHEPLGRSFLTGGLVLLAPPVRGFGAPNATYAARVTYYRLTRACRQPILLRQYGGCRGGEPPSPKTCGSYTYTYQGGGPPTRYALVNASLLVPIWDRAAETFEYQIELGGELHVGLLWVEVGGEGPGPTAPPQAARAEGGPCVPPVPAGRPWRSVPPVWYSAPNPGFRGLRFRERCLPPQTPAAPSDLPRVAFAPQSLLVGITGRTFIRMARPTEDVGVLPPHWAPGALDDGPYAPFPPRPRFRRALRTDPEGVDPDVRAPRTGRRLMALTEDTSSDSPTSAPEKTPLPVSATAMAPSVDPSAEPTAPATTTPPDEMATQAATVAVTPEETAVASPPATASVESSPLPAAAAATPGAGHTNTSSASAAKTPPTTPAPTTPPPTSTHATPRPTTPGPQTTPPGPATPGPVGASAAPTADSPLTASPPATAPGPSAANVSVAATTATPGTRGTARTPPTDPKTHPHGPADAPPGSPAPPPPEHRGGPEEFEGAGDGEPPEDDDSATGLAFRTPNPNKPPPARPGPIRPTLPPGILGPLAPNTPRPPAQAPAKDMPSGPTPQHIPLFWFLTASPALDILFIISTTIHTAAFVCLVALAAQLWRGRAGRRRYAHPSVRYVCLPPERD
Human herpesvirus 2 (strain HG52)	GJ_HHV2H	MDRYAVRTWGIVGILGCAAVGAAPTGPASDTTNATARLPTHPPLIRSGGFAVPLIVGGLCLMILGMACLLEVLRRLGRELARCCPHAGQFAP
Human herpesvirus 2 (strain HG52)	GK_HHV2H	MLAVRSLQHLTTVIFITAYGLVLAWYIVFGASPLHRCIYAVRPAGAHNDTALVWMKINQTLLFLGPPTAPPGGAWTPHARVCYANIIEGRAVSLPAIPGAMSRRVMNVHEAVNCLEALWDTQMRLVVVGWFLYLAFVALHQRRCMFGVVSPAHSMVAPATYLLNYAGRIVSSVFLQYPYTKITRLLCELSVQRQTLVQLFEADPVTFLYHRPAIGVIVGCELLLRFVALGLIVGTALISRGACAITHPLFLTITTWCFVSIIALTELYFILRRGSAPKNAEPAAPRGRSKGWSGVCGRCCSIILSGIAVRLCYIAVVAGVVLVALRYEQEIQRRLFDL
Human herpesvirus 2 (strain HG52)	GL_HHV2H	MGFVCLFGLVVMGAWGAWGGSQATEYVLRSVIAKEVGDILRVPCMRTPADDVSWRYEAPSVIDYARIDGIFLRYHCPGLDTFLWDRHAQRAYLVNPFLFAAGFLEDLSHSVFPADTQETTTRRALYKEIRDALGSRKQAVSHAPVRAGCVNFDYSRTRRCVGRRDLRPANTTSTWEPPVSSDDEASSQSKPLATQPPVLALSNAPPRRVSPTRGRRRHTRLRRN
Human herpesvirus 2 (strain HG52)	UL56_HHV2H	MALGAGHAHACRDDGDDSVIDAPPPYESVAGASAGQFVVIDIDTPTDSPPPYSAGTSPVGLVSPASSGDGEVCERGRSRRAAWRAARRARRRAERRARRRSFGPGGLFVETPLFLPETMIGAHPGVGGDLPSGLPTYAEATSDRPPTYAMVMAACPTEPPGGSVGPADQPRVQSSRTWRPPLVNSRELYRAQRAARCASSSDTPQAPGWCGGTCRHAVFGVVAVVVVIILAFLWR
Human herpesvirus 2 (strain HG52)	ICP34_HHV2H	MSRRRGPRRRGPRRRPRPGAPAVPRPGAPAVPRPGALPTADSQMVPAYDSGTAVESAPAASSLLRRWLLVPQADDSDDADYAGNDDAEWANSPPSEGGGKAPEAPHAAPAAACPPPPPRKERGPQRPLPPHLALRLRTTTEYLARLSLRRRRPPASPPADAPRGKVCFSPRVQVRHLVAWETAARLARRGSWARERADRDRFRRRVAAAEAVIGPCLEPEARARARARARAHEDGGPAEEEEAAAAARGSSAAAGPGRRAV
Human herpesvirus 2 (strain HG52)	ICP0_HHV2H	MEPRPGTSSRADPGPERPPRQTPGTQPAAPHAWGMLNDMQWLASSDSEEETEVGISDDDLHRDSTSEAGSTDTEMFEAGLMDAATPPARPPAERQGSPTPADAQGSCGGGPVGEEEAEAGGGGDVCAVCTDEIAPPLRCQSFPCLHPFCIPCMKTWIPLRNTCPLCNTPVAYLIVGVTASGSFSTIPIVNDPRTRVEAEAAVRAGTAVDFIWTGNPRTAPRSLSLGGHTVRALSPTPPWPGTDDEDDDLADVDYVPPAPRRAPRRGGGGAGATRGTSQPAATRPAPPGAPRSSSSGGAPLRAGVGSGSGGGPAVAAVVPRVASLPPAAGGGRAQARRVGEDAAAAEGRTPPARQPRAAQEPPIVISDSPPPSPRRPAGPGPLSFVSSSSAQVSSGPGGGGLPQSSGRAARPRAAVAPRVRSPPRAAAAPVVSASADAAGPAPPAVPVDAHRAPRSRMTQAQTDTQAQSLGRAGATDARGSGGPGAEGGPGVPRGTNTPGAAPHAAEGAAARPRKRRGSDSGPAASSSASSSAAPRSPLAPQGVGAKRAAPRRAPDSDSGDRGHGPLAPASAGAAPPSASPSSQAAVAAASSSSASSSSASSSSASSSSASSSSASSSSASSSSASSSAGGAGGSVASASGAGERRETSLGPRAAAPRGPRKCARKTRHAEGGPEPGARDPAPGLTRYLPIAGVSSVVALAPYVNKTVTGDCLPVLDMETGHIGAYVVLVDQTGNVADLLRAAAPAWSRRTLLPEHARNCVRPPDYPTPPASEWNSLWMTPVGNMLFDQGTLVGALDFHGLRSRHPWSREQGAPAPAGDAPAGHGE
Human herpesvirus 2 (strain HG52)	VP16_HHV2H	MDLLVDDLFADADGVSPPPPRPAGGPKNTPAAPPLYATGRLSQAQLMPSPPMPVPPAALFNRLLDDLGFSAGPALCTMLDTWNEDLFSGFPTNADMYRECKFLSTLPSDVIDWGDAHVPERSPIDIRAHGDVAFPTLPATRDELPSYYEAMAQFFRGELRAREESYRTVLANFCSALYRYLRASVRQLHRQAHMRGRNRDLREMLRTTIADRYYRETARLARVLFLHLYLFLSREILWAAYAEQMMRPDLFDGLCCDLESWRQLACLFQPLMFINGSLTVRGVPVEARRLRELNHIREHLNLPLVRSAAAEEPGAPLTTPPVLQGNQARSSGYFMLLIRAKLDSYSSVATSEGESVMREHAYSRGRTRNNYGSTIEGLLDLPDDDDAPAEAGLVAPRMSFLSAGQRPRRLSTTAPITDVSLGDELRLDGEEVDMTPADALDDFDLEMLGDVESPSPGMTHDPVSYGALDVDDFEFEQMFTDAMGIDDFGG
Human herpesvirus 2 (strain HG52)	RIR2_HHV2H	MDPAVSPASTDPLDTHASGAGAAPIPVCPTPERYFYTSQCPDINHLRSLSILNRWLETELVFVGDEEDVSKLSEGELGFYRFLFAFLSAADDLVTENLGGLSGLFEQKDILHYYVEQECIEVVHSRVYNIIQLVLFHNNDQARRAYVARTINHPAIRVKVDWLEARVRECDSIPEKFILMILIEGVFFAASFAAIAYLRTNNLLRVTCQSNDLISRDEAVHTTASCYIYNNYLGGHAKPEAARVYRLFREAVDIEIGFIRSQAPTDSSILSPGALAAIENYVRFSADRLLGLIHMQPLYSAPAPDASFPLSLMSTDKHTNFFECRSTSYAGAVVNDL
Human herpesvirus 2 (strain HG52)	OBP_HHV2H	MNVATCTHQTHHAARAPGATSAPGAASGDPLGARRPIGDDECEQYTSSVSLARMLYGGDLAEWVPRVHPKTTIERQQHGPVTFPDASAPTARCVTVVRAPMGSGKTTALIRWLGEAIHSPDTSVLVVSCRRSFTQTLATRFAESGLPDFVTYFSSTNYIMNDRPFHRLIVQVESLHRVGPNLLNNYDVLVLDEVMSTLGQLYSPTMQQLGRVDALMLRLLRTCPRIIAMDATANAQLVDFLCSLRGEKNVHVVIGEYAMPGFSARRCLFLPRLGPEVLQAALRRRGPAGGAPPPDAPPDATFFGELEARLAGGDNVCIFSSTVSFAEVVARFCRQFTDRVLLLHSLTPPGDVTTWGRYRVVIYTTVVTVGLSFDPPHFDSMFAYVKPMNYGPDMVSVYQSLGRVRTLRKGELLIYMDGSGARSEPVFTPMLLNHVVSASGQWPAQFSQVTNLLCRRFKGRCDASHADAAQARGSRIYSKFRYKHYFERCTLACLADSLNILHMLLTLNCMHVRFWGHDAALTPRNFCLFLRGIHFDALRAQRDLRELRCQDPDTSLSAQAAETEEVGLFVEKYLRPDVAPAEVVALMRGLNSLVGRTRFIYLVLLEACLRVPMAAHSSAIFRRLYDHYATGVIPTINAAGELELVALHPTLNVAPVWELFRLCSTMAACLQWDSMAGGSGRTFSPEDVLELLNPHYDRYMQLVFELGHCNVTDGPLLSEDAVKRVADALSGCPPRGSVSETEHALSLFKIIWGELFGVQLAKSTQTFPGAGRVKNLTKRAIVELLDAHRIDHSACRTHRQLYALLMAHKREFAGARFKLRAPAWGRCLRTHASGAQPNTDIILEAALSELPTEAWPMMQGAVNFSTL
Human herpesvirus 2 (strain HG52)	GM_HHV2H	MGRRAPRGSPEAAPGADVAPGARAAWWVWCVQVATFIVSAICVVGLLVLASVFRDRFPCLYAPATSYAKANATVEVRGGVAVPLRLDTQSLLATYAITSTLLLAAAVYAAVGAVTSRYERALDAARRLAAARMAMPHATLIAGNVCAWLLQITVLLLAHRISQLAHLIYVLHFACLVYLAAHFCTRGVLSGTYLRQVHGLIDPAPTHHRIVGPVRAVMTNALLLGTLLCTAAAAVSLNTIAALNFNFSAPSMLICLTTLFALLVVSLLLVVEGVLCHYVRVLVGPHLGAIAATGIVGLACEHYHTGGYYVVEQQWPGAQTGVRVALALVAAFALAMAVLRCTRAYLYHRRHHTKFFVRMRDTRHRAHSALRRVRSSMRGSRRGGPPGDPGYAETPYASVSHHAEIDRYGDSDGDPIYDEVAPDHEAELYARVQRPGPVPDAEPIYDTVEGYAPRSAGEPVYSTVRRW
Human herpesvirus 2 (strain HG52)	P89435_HHV2H	MAAAATPGAKRPADPARDPDSPPKRPRPNSLDLATVFGPRPAPPRPTSPGAPGSHWPQSPPRGQPDGGAPGEKARPASPALSEASSGPPTPDIPLSPGGAHAIDPDCSPGPPDPDPMWSASAIPNALPPHILAETFERHLRGLLRGVRSPLAIGPLWARLDYLCSLVVSLEAAGMVDRGLGRHLWRLTRRAPPSAAEAVAPRPLMGFYEAATQNQADCQLWALLRRGLTTASTLRWGAQGPCFSSQWLTHNASLRLDAQSSAVMFGRVNEPTARNLLFRYCVGRADAGVNDDADAGRFVFHQPGDLAEENVHACGVLMDGHTGMVGASLDILVCPRDPHGYLAPAPQTPLAFYEVKCRAKYAFDPADPGAPAASAYEDLMARRSPEAFRAFIRSIPNPGVRYFAPGRVPGPEEALVTQDRDWLDSRAAGEKRRCSAPDRALVELNSGVVSEVLLFGVPDLERRTISPVAWSSGELVRREPIFANPRHPNFKQILVQGYVLDSHFPDCPLQPHLVTFLGRHRAGAEEGVTFRLEDGRGAPAGPGGAPGPAKASILPDQAVPIALIITPVRVEPGIYRDIRRNSRLAFDDTLAKLWASRSPGRGPAAADTTSSPPTAGRSSR
Human herpesvirus 2 (strain HG52)	KITH_HHV2H	MASHAGQQHAPAFGQAARASGPTDGRAASRPSHRQGASGARGDPELPTLLRVYIDGPHGVGKTTTSAQLMEALGPRDNIVYVPEPMTYWQVLGASETLTNIYNTQHRLDRGEISAGEAAVVMTSAQITMSTPYAATDAVLAPHIGGEAVGPQAPPPALTLVFDRHPIASLLCYPAARYLMGSMTPQAVLAFVALMPPTAPGTNLVLGVLPEAEHADRLARRQRPGERLDLAMLSAIRRVYDLLANTVRYLQRGGRWREDWGRLTGVAAATPRPDPEDGAGSLPRIEDTLFALFRVPELLAPNGDLYHIFAWVLDVLADRLLPMHLFVLDYDQSPVGCRDALLRLTAGMIPTRVTTAGSIAEIRDLARTFAREVGGV
Human herpesvirus 2 (strain HG52)	TRM1_HHV2H	MAAAPPAAVSEPTAARQKLLALLGQVQTYVFQLELLRRCDPQIGLGKLAQLKLNALQVRVLRRHLRPGLEAQAAAFLTPLSVTLELLLEYAWREGERLLGHLETFATTGDVSAFFTETMGLARPCPYHQQIRLQTYGGDVRMELCFLHDVENFLKQLNYCHLITPPSGATAALERVREFMVAAVGSGLIVPPELSDPSHPCAVCFEELCVTANQGATIARRLADRICNHVTQQAQVRLDANELRRYLPHAAGLSDAARARALCVLDQALARTAAGGGARAGPPPADSSSVREEADALLEAHDVFQATTPGLYAISELRFWLASGDRARHSTMDAFADNLNALAQRELQQETAAVAVELALFGRRAEHFDRAFGGHLAALDMVDALIIGGQATSPDDQIEALIRACYDHHLTTPLLRRLVSPEQCDEEALRRVLARLGAGGATGGAEEEEPRAAAEEGGRRRGAGTPASEDGERGPEPGAQGPESWGDIATRAAADVRERRRLYADRLTKRSLASLGRCVREQRGELEKMLRVSVHGEVLPATFAAVANGFAARARFCALTAGAGTVIDNRAAPGVFDAHRFMRASLLRHQVDPALLPSITHRFFELVNGPLFDHSTHSFAQPPNTALYYSVENVGLLPHLKEELARFIMGAGGSGADWAVSEFQKFYCFDGVSGITPTQRAAWRYIRELIIATTLFASVYRCGELELRRPDCSRPTSEGLYRYPPGVYLTYNSDCPLVAIVESGPDGCIGPRSVVVYDRDVFSILYSVLQHLAPRLAGGGSDAPP
Human herpesvirus 2 (strain HG52)	DPOL_HHV2H	MFCAAGGPASPGGKPAARAASGFFAPHNPRGATQTAPPPCRRQNFYNPHLAQTGTQPKALGPAQRHTYYSECDEFRFIAPRSLDEDAPAEQRTGVHDGRLRRAPKVYCGGDERDVLRVGPEGFWPRRLRLWGGADHAPEGFDPTVTVFHVYDILEHVEHAYSMRAAQLHERFMDAITPAGTVITLLGLTPEGHRVAVHVYGTRQYFYMNKAEVDRHLQCRAPRDLCERLAAALRESPGASFRGISADHFEAEVVERADVYYYETRPTLYYRVFVRSGRALAYLCDNFCPAIRKYEGGVDATTRFILDNPGFVTFGWYRLKPGRGNAPAQPRPPTAFGTSSDVEFNCTADNLAVEGAMCDLPAYKLMCFDIECKAGGEDELAFPVAERPEDLVIQISCLLYDLSTTALEHILLFSLGSCDLPESHLSDLASRGLPAPVVLEFDSEFEMLLAFMTFVKQYGPEFVTGYNIINFDWPFVLTKLTEIYKVPLDGYGRMNGRGVFRVWDIGQSHFQKRSKIKVNGMVNIDMYGIITDKVKLSSYKLNAVAEAVLKDKKKDLSYRDIPAYYASGPAQRGVIGEYCVQDSLLVGQLFFKFLPHLELSAVARLAGINITRTIYDGQQIRVFTCLLRLAGQKGFILPDTQGRFRGLDKEAPKRPAVPRGEGERPGDGNGDEDKDDDEDGDEDGDEREEVARETGGRHVGYQGARVLDPTSGFHVDPVVVFDFASLYPSIIQAHNLCFSTLSLRPEAVAHLEADRDYLEIEVGGRRLFFVKAHVRESLLSILLRDWLAMRKQIRSRIPQSTPEEAVLLDKQQAAIKVVCNSVYGFTGVQHGLLPCLHVAATVTTIGREMLLATRAYVHARWAEFDQLLADFPEAAGMRAPGPYSMRIIYGDTDSIFVLCRGLTAAGLVAMGDKMASHISRALFLPPIKLECEKTFTKLLLIAKKKYIGVICGGKMLIKGVDLVRKNNCAFINRTSRALVDLLFYDDTVSGAAAALAERPAEEWLARPLPEGLQAFGAVLVDAHRRITDPERDIQDFVLTAELSRHPRAYTNKRLAHLTVYYKLMARRAQVPSIKDRIPYVIVAQTREVEETVARLAALRELDAAAPGDEPAPPAALPSPAKRPRETPSHADPPGGASKPRKLLVSELAEDPGYAIARGVPLNTDYYFSHLLGAACVTFKALFGNNAKITESLLKRFIPETWHPPDDVAARLRAAGFGPAGAGATAEETRRMLHRAFDTLA
Human herpesvirus 2 (strain HG52)	NEC1_HHV2H	MYDIAPRRSGSRPGPGRDKTRRRSRFSAAGNPGVERRASRKSLPSHARRLELCLHERRRYRGFFAALAQTPSEEIAIVRSLSVPLVKTTPVSLPFSLDQTVADNCLTLSGMGYYLGIGGCCPACSAGDGRLATVSREALILAFVQQINTIFEHRTFLASLVVLADRHSTPLQDLLADTLGQPELFFVHTILRGGGACDPRFLFYPDPTYGGHMLYVIFPGTSAHLHYRLIDRMLTACPGYRFAAHVWQSTFVLVVRRNAEKPADAEIPTVSAADIYCKMRDISFDGGLMLEYQRLYATFDEFPPP
Human herpesvirus 2 (strain HG52)	NEC2_HHV2H	MAGMGKPYGGRPGDAFEGLVQRIRLIVPATLRGGGGESGPYSPSNPPSRCAFQFHGQDGSDEAFPIEYVLRLMNDWADVPCNPYLRVQNTGVSVLFQGFFNRPHGAPGGAITAEQTNVILHSTETTGLSLGDLDDVKGRLGLDARPMMASMWISCFVRMPRVQLAFRFMGPEDAVRTRRILCRAAEQALARRRRSRRSQDDYGAVVVAAAHHSSGAPGPGVAASGPPAPPGRGPARPWHQAVQLFRAPRPGPPALLLLAAGLFLGAAIWWAVGARL
Human herpesvirus 2 (strain HG52)	ITP_HHV2H	MSDSALQVPAPAGMTPPSAPPPNGPLQVLLGSLTNLRRPPSPSSEPAGSADEPAFLSAAKLHAATAAFLLSGAAVGPAEARACWHPLLEQLCALHRAHGLPETALLAENLPGLLVHRMAVALPETPEAAFREMDVIKDTVLAITGSDTTHALEAAGLRTTAALGPVRVRQCAVEWIDRWRTVTQSCLAMNPRTSLEALGEMSLKMSPVPLGQPGANLTTPAYSLLFPSPIVQEGLRFLALVSNWVTLFSAHLQRIDDAALTPLTRALFTLALVDDYLTTPDRGAVVPPPLLAQFQHTVREIDPAIMIPPLEATKMVRSREEVRVSTALSRVSPRSACAPPGTLMARVRTDAAVFDPDVPFLSASALAIFRPAVTGLLQLGEPPSAGAQQRLLALLQQTWALVQNSNSPSVVINTLTDAGFTPAHCTQYISALEGFLVAGVPARTPPGHGLSEIQQLFGCIALAGANVFGLAREYGHYAGYVKTFRRIQGASEHTHGRLCEAVGLSGGVLSQTLARIMGPAVPTEHLASLRRTLVGEFETAERRFSAGQPSLLRETALIWLDVYGQTHWDLTPTTPATPLSALLPVGPPSHAPSVHLAAATKIRFPALEGIHPNVLADPGFVPYVLALVVGDALRATCNAAYLPRPIEFALRVLAWARDFGLGYLPTVEGHRTKLGALITLLEPATRAGVGPTMQMADNIEQLLRELYVIARGAVEQLRPAVQLPPPQPPEVGSSLLLISMYALAARGVLQELAERADPLVRQLEDAIVLLRLHMRTLAAFFECRFESDGHRLYAVVADAHERLGPWRPEAMGDAVSQYCGMYHDAKRALVASLAGLRSVVTETTAHLGVCDELAAQVSHEGNVLAVVRREIHGFLAIVSGIHARASKLMSGDQVPGFCYMSQFLARWRRLSAGYQAARAATGPERVAEFVQELHDTWKGLQTERALVVARFASSADQRTAAIQEVMAHATEDAPPSPAADLVVLTNRHDLGAWGDYSLGPLGQPTVVPDSVDLSPQGLAATLSMDWLLINELLQVTDGVFRASAFRPSAGPGAPGDLEAQDAGGSTPEPTTPGPQDTQARAPSTRPAGRETVPWPNTPVEDDEMTPQETPPVHP
Human herpesvirus 2 (strain HG52)	TEG1_HHV2H	MQRRARGASSLRLARCLTPANLIRGANAGVPERRIFAGCLLPTPEGLLSAAVGVLRQRADDLQPAFLTGADRSVRLAARHHNTVPESLIVDGLASDPHYDYIRHYASAAKQALGEVELSGGQLSRAILAQYWKYLQTVVPSGLDIPDDPAGDCDPSLHVLLRPTLLPKLLVRAPFKSGAAAAKYAAAVAGLRDAAHRLQQYMFFMRPADPSRPSTDTALRLSELLAYVSVLYHWASWMLWTADKYVCRRLGPADRRFVALSGSLEAPAETFARHLDRGPSGTTGSMQCMALRAAVSDVLGHLTRLAHLWETGKRSGGTYGIVDAIVSTVEVLSIVHHHAQYIINATLTGYVVWASDSLNNEYLTAAVDSQERFCRTAAPLFPTMTAPSWARMELSIKSWFGAALAPDLLRSGTPSPHYESILRLAASGPPGGRGAVGGSCRDKIQRTRRDNAPPPLPRARPHSTPAAPRRCRRHREDLPEPPHVDAADRGPEPCAGRPATYYTHMAGAPPRLPPRNPAPPEQRPAAAARPLAAQREAAGVYDAVRTWGPDAEAEPDQMENTYLLPDDDAAMPAGVGLGATPAADTTAAAAWPAESHAPRAPSEDADSIYESVGEDGGRVYEEIPWVRVYENICPRRRLAGGAALPGDAPDSPYIEAENPLYDWGGSALFSPRRATRAPDPGLSLSPMPARPRTNALANDGPTNVAALSALLTKLKRGRHQSH
Human herpesvirus 2 (strain HG52)	TEG5_HHV2H	MSVRGHAVRRRRASTRSHAPSAHRADSPVEDEPEGGGVGLMGYLRAVFNVDDDSEVEAAGEMASEEPPPRRRREARGHPGSRRASEARAAAPPRRASFPRPRSVTARSQSVRGRRDSAITRAPRGGYLGPMDPRDVLGRVGGSRVVPSPLFLDELNYEEDDYPAAVAHDDGPGARPSATVEILAGRVSGPELQAAFPLDRLTPRVAAWDESVRSALALGHPAGFYPCPDSAFGLSRVGVMHFASPADPKVFFRQTLQQGEALAWYVTGDAILDLTDRRAKTSPSRAMGFLVDAIVRVAINGWVCGTRLHTEGRGSELDDRAAELRRQFASLTALRPVGAAAVPLLSAGGAAPPHPGPDAAVFRSSLGSLLYWPGVRALLGRDCRVAARYAGRMTYIATGALLARFNPGAVKCVLPREAAFAGRVLDVLAVLAEQTVQWLSVVVGARLHPHSAHPAFADVEQEALFRALPLGSPGVVAAEHEALGDTAARRLLATSGLNAVLGAAVYALHTALATVTLKYALACGDARRRRDDAAAARAVLATGLILQRLLGLADTVVACVALAAFDGGSTAPEVGTYTPLRYACVLRATQPLYARTTPAKFWADVRAAAEHVDLRPASSAPRAPVSGTADPAFLLEDLAAFPPAPLNSESVLGPRVRVVDIMAQFRKLLMGDEETAALRAHVSGRRATGLGGPPRP
Human herpesvirus 2 (strain HG52)	ICP22_HHV2H	MADIPPDPPALNTTPANHAPPSPPPGSRKRRRPVLPSSSESEGKPDTESESSSTESSEDEAGDLRGGRRRSPRELGGRYFLDLSAESTTGTESEGTGPSDDDDDDASDGWLVDTPPRKSKRPRINLRLTSSPDRRAGVVFPEVWRSDRPIRAAQPQAPASLPGIAHAHRRSARQAQMRSGAAWTLDLHYIRQCVNQLFRILRAAPNPPGSANRLRHLVRDCYLMGYCRTRLGPRTWGRLLQISGGTWDVRLRNAIREVEAHFEPAAEPVCELPCLNARRYGPECDVGNLETNGGSTSDDEISDATDSDDTLASHSDTEGGPSPAGRENPESASGGAIAARLECEFGTFDWTSEEGSQPWLSAVVADTSSAERSGLPAPGACRATEAPEREDGCRKMRFPAACPYPCGHTFLRP
Human herpesvirus 2 (strain HG52)	RNB_HHV2H	MASGVSPAHPQTPVGAGSRDLSLKGTPSDGMQPRGADTLEGHSLPTDGPPHRGGDHDPAAGKRGDSGLLRVCAALSIPKPSEAVRPSRIPRAPRVPREPRVPREPREPRVPRSPREPRVPRIPRDPRPPRPPRVPREPRPPREPRATRGLA
Human herpesvirus 2 (strain HG52)	GD_HHV2H	MGRLTSGVGTAALLVVAVGLRVVCAKYALADPSLKMADPNRFRGKNLPVLDQLTDPPGVKRVYHIQPSLEDPFQPPSIPITVYYAVLERACRSVLLHAPSEAPQIVRGASDEARKHTYNLTIAWYRMGDNCAIPITVMEYTECPYNKSLGVCPIRTQPRWSYYDSFSAVSEDNLGFLMHAPAFETAGTYLRLVKINDWTEITQFILEHRARASCKYALPLRIPPAACLTSKAYQQGVTVDSIGMLPRFIPENQRTVALYSLKIAGWHGPKPPYTSTLLPPELSDTTNATQPELVPEDPEDSALLEDPAGTVSSQIPPNWHIPSIQDVAPHHAPAAPSNPGLIIGALAGSTLAVLVIGGIAFWVRRRAQMAPKRLRLPHIRDDDAPPSHQPLFY
Human herpesvirus 2 (strain HG52)	GN_HHV2H	MTGKPARLGRWVVLLFVALVAGVPGEPPNAAGARGVIGDAQCRGDSAGVVSVPGVLVPFYLGMTSMGVCMIAHVYQICQRALAAGSA
Human herpesvirus 2 (strain HG52)	UNG_HHV2H	MFSASTTPEQPLGLSGDATPPLPTSVPLDWAAFRRAFLIDDAWRPLLEPELANPLTARLLAEYDRRCQTEEVLPPREDVFSWTRYCTPDDVRVVIIGQDPYHHPGQAHGLAFSVRADVPVPPSLRNVLAAVKNCYPDARMSGRGCLEKWARDGVLLLNTTLTVKRGAAASHSKLGWDRFVGGVVQRLAARRPGLVFMLWGAHAQNAIRPDPRQHYVLKFSHPSPLSKVPFGTCQHFLAANRYLETRDIMPIDWSV
Human herpesvirus 2 (strain HG52)	HELI_HHV2H	MAASGGEGSRDVRAPGPPPQQPGARPAVRFRDEAFLNFTSMHGVQPIIARIRELSQQQLDVTQVPRLQWFRDVAALEVPTGLPLREFPFAAYLITGNAGSGKSTCVQTLNEVLDCVVTGATRIAAQNMYVKLSGAFLSRPINTIFHEFGFRGNHVQAQLGQHPYTLASSPASLEDLQRRDLTYYWEVILDITKRALAAHGGEDARNEFHALTALEQTLGLGQGALTRLASVTHGALPAFTRSNIIVIDEAGLLGRHLLTTVVYCWWMINALYHTPQYAGRLRPVLVCVGSPTQTASLESTFEHQKLRCSVRQSENVLTYLICNRTLREYTRLSHSWAIFINNKRCVEHEFGNLMKVLEYGLPITEEHMQFVDRFVVPESYITNPANLPGWTRLFSSHKEVSAYMAKLHAYLKVTREGEFVVFTLPVLTFVSVKEFDEYRRLTQQPTLTMEKWITANASRITNYSQSQDQDAGHVRCEVHSKQQLVVARNDITYVLNSQVAVTARLRKMVFGFDGTFRTFEAVLRDDSFVKTQGETSVEFAYRFLSRLMFGGLIHFYNFLQRPGLDATQRTLAYGRLGELTAELLSLRRDAAGASATRAADTSDRSPGERAFNFKHLGPRDGGPDDFPDDDLDVIFAGLDEQQLDVFYCHYALEEPETTAAVHAQFGLLKRAFLGRYLILRELFGEVFESAPFSTYVDNVIFRGCELLTGSPRGGLMSVALQTDNYTLMGYTYTRVFAFAEELRRRHATAGVAEFLEESPLPYIVLRDQHGFMSVVNTNISEFVESIDSTELAMAINADYGISSKLAMTITRSQGLSLDKVAICFTPGNLRLNSAYVAMSRTTSSEFLHMNLNPLRERHERDDVISEHILSALRDPNVVIVY
Human herpesvirus 2 (strain HG52)	NP03_HHV2H	MVKSRVSYRSVMSGVGEERVPSAFTILASWGWTFAPQNHDPGASPNTTPIESIAGTAPDAHVGPLDGEPDRDAISPLTSSVAGDPPGADGPYVTFDTLFMVSSIDELGRRQLTDTIRKDLRLSLAKFSIACTKTSSFSGTAARQRKRGAPPQRTCVPRSNKSLQMFVLCKRANAAQVREQLRAVIRSRKPRKYYTRSSDGRLCPAVPVFVHEFVSSEPMRLHRDNVMLSTEPD
Human herpesvirus 2 (strain HG52)	SHUT_HHV2H	MGLFGMMKFAQTHHLVKRRGLRAPEGYFTPIAVDLWNVMYTLVVKYQRRYPSYDREAITLHCLCSMLRVFTQKSLFPIFVTDRGVECTEPVVFGAKAILARTTAQCRTDEEASDVDASPPPSPITDSRPSFAFSNMRRRGHAFAPGDRGTRAAGPGPAAPSGAPSKPALRLAHLFCIRVLRALGYAYINSGQLEADDACANLYHTNTVAYVHTTDTDLLLMGCDIVLDISTGYIPTIHCRDLLQYFKMSYPQFLALFVRCHTDLHPNNTYASVEDVLRECHWTAPSRSQARRAARRERANSRSLESMPTLTAAPVGLETRISWTEILAQQIAGEDDYEEDPPLQPPDVAGGPRDGARSSSSEILTPPELVQVPNAQRVAEHRGYVAGRRRHVIHDAPEALDWLPDPMTIAELVEHRYVKYVISLISPKERGPWTLLKRLPIYQDLRDEDLARSIVTRHITAPDIADRFLAQLWAHAPPPAFYKDVLAKFWDE
Human herpesvirus 2 (strain HG52)	PORTL_HHV2H	MAAQRARAPAMRTRGGDAALCAPEDGWVKVHPTPGTMLFREILLGQMGYTEGQGVYNVVRSSEAATRQLQAAIFHALLNATTYRDLEEDWRRHVVARGLQPQRLVRRYRNAREGDIAGVAERVFDTWRCTLRTTLLDFAHGVVDCFAPGGPSGPTSFPKYIDWLTCLGLVPILRKTREGEATQRLGAFLRQHTLPRQLATVAGAAERAGPGLLDLAVAFDSTRMAEYDRVHIYYNHRRGEWLVRDPVSGQRGECLVLCPPLWTGDRLVFDSPVQRLCPEIVACHALREHAHICRLRNTASVKVLLGRKSDSERGVAGAARVVNKALGEDDETKAGSAASRLVRLIINMKGMRHVGDINDTVRAYLDEAGGHLIDTPAVDHTLPGFGKGGTGRGSRPQDPGARPQQLRQAFQTAVVNNINGMLEGYINNLFGTIERLRETNAGLATQLQARDRELRRAQAGALEREQRAADRAAGGGAGRPAEADLLRADYDIIDVSKSMDDDTYVANSFQHQYIPAYGQDLERLSRLWEHELVRCFKILRHRNKQGQETSISYSSGAIASFVAPYFEYVLRAPRAGALITGSDVILGEEELWEAVFKKTRLQTYLTDVAALFVADVQHAALPRPPSPTPADFRASASPRGGSRSRTRTRSRSPGRTPRGAPDQGWGVERRDGRPHARR
Human herpesvirus 2 (strain HG52)	CEP1_HHV2H	MADPTPADEGTAAAILKQAIAGDRSLVEVAEGISNQALLRMACEVRQVSDRQPRFTATSVLRVDVTPRGRLRFVLDGSSDDAYVASEDYFKRCGDQPTYRGFAVVVLTANEDHVHSLAVPPLVLLHRLSLFRPTDLRDFELVCLLMYLENCPRSHATPSLFVKVSAWLGVVARHASPFERVRCLLLRSCHWILNTLMCMAGVKPFDDELVLPHWYMAHYLLANNPPPVLSALFCATPQSSALQLPGPVPRTDCVAYNPAGVMGSCWNSKDLRSALVYWWLSGSPKRRTSSLFYRFC
Human herpesvirus 2 (strain HG52)	HEPA_HHV2H	MEAPGIVWVEESVSAITLYAVWLPPRTRDCLHALLYLVCRDAAGEARARFAEVSVGSSDLQDFYGSPDVSAPGAVAAARAATAPAASPLEPLGDPTLWRALYACVLAALERQTGRWALFVPLRLGWDPQTGLVVRVERASWGPPAAPRAALLDVEAKVDVDPLALSARVAEHPGARLAWARLAAIRDSPQCASSASLAVTITTRTARFAREYTTLAFPPTRKEGAFADLVEVCEVGLRPRGHPQRVTARVLLPRGYDYFVSAGDGFSAPALVALFRQWHTTVHAAPGALAPVFAFLGPGFEVRGGPVQYFAVLGFPGWPTFTVPAAAAAESARDLVRGAAATHAACLGAWPAVGARVVLPPRAWPAVASEAAGRLLPAFREAVARWHPTATTIQLLDPPAAVGPVWTARFCFSGLQAQLLAALAGLGEAGLPEARGRAGLERLDALVAAAPSEPWARAVLERLVPDACDACPALRQLLGGVMAAVCLQIEQTASSVKFAVCGGTGAAFWGLFNVDPGDADAAHGAIQDARRALEASVRAVLSANGIRPRLAPSLAPEGVYTHVVTWSQTGAWFWNSRDDTDFLQGFPLRGAAYAAAAEVMRDALRRILRRPAAGPPEEAVCAARGVMEDACDRFVLDAFGRRLDAEYWSVLTPPGEADDPLPQTAFRGGALLDAEQYWRRVVRVCPGGGESVGVPVDLYPRPLVLPPVDCAHHLREILREIQLVFTGVLEGVWGEGGSFVYPFDEKIRFLFP
Human herpesvirus 2 (strain HG52)	TEG3_HHV2H	MSRDASHAALRRRLAETHLRAEVYRDQTLQLHREGVSTQDPRFVGAFMAAKAAHLELEARLKSRARLEMMRQRATCVKIRVEEQAARRDFLTAHRRYLDPALSERLDAADDRLADQEEQLEEAAANASLWGDGDLADGWMSPGDSDLLVMWQLTSAPKVHTDAPSRPGSRPTYTPSAAGRPDAQAAPPPETAPSPEPAPGPAADPASGSGFARDCPDGE
Human herpesvirus 2 (strain HG52)	TRM3_HHV2H	MFGQQLASDVQQYLERLEKQRQQKVGVDEASAGLTLGGDALRVPFLDFATATPKRHQTVVPGVGTLHDCCEHSPLFSAVARRLLFNSLVPAQLRGRDFGGDHTAKLEFLAPELVRAVARLRFRECAPEDAVPQRNAYYSVLNTFQALHRSEAFRQLVHFVRDFAQLLKTSFRASSLAETTGPPKKRAKVDVATHGQTYGTLELFQKMILMHATYFLAAVLLGDHAEQVNTFLRLVFEIPLFSDTAVRHFRQRATVFLVPRRHGKTWFLVPLIALSLASFRGIKIGYTAHIRKATEPVFDEIDACLRGWFGSSRVDHVKGETISFSFPDGSRSTIVFASSHNTNGIRGQDFNLLFVDEANFIRPDAVQTIMGFLNQANCKIIFVSSTNTGKASTSFLYNLRGAADELLNVVTYICDDHMPRVVTHTNATACSCYILNKPVFITMDGAVRRTADLFLPDSFMQEIIGGQARETGDDRPVLTKSAGERFLLYRPSTTTNSGLMAPELYVYVDPAFTANTRASGTGIAVVGRYRDDFIIFALEHFFLRALTGSAPADIARCVVHSLAQVLALHPGAFRSVRVAVEGNSSQDSAVAIATHVHTEMHRILASAGANGPGPELLFYHCEPPGGAVLYPFFLLNKQKTPAFEYFIKKFNSGGVMASQELVSVTVRLQTDPVEYLSEQLNNLIETVSPNTDVRMYSGKRNGAADDLMVAVIMAIYLAAPTGIPPAFFPITRTS
Human herpesvirus 2 (strain HG52)	CEP2_HHV2H	MAQRALWRPQATPGPPGAAAPPGHRGAPPDARAPDPGPEADLVARIANSVFVWRVVRGDERLKIFRCLTVLTEPLCQVALPDPDPERALFCEIFLYLTRPKALRLPSNTFFAIFFFNRERRYCATVHLRSVTHPRTPLLCTLAFGHLEAASPPEETPDPAAEQLADEPVAHELDGAYLVPTDTAPESGACCALGPGAWWHLPGGRIYCWAMDDDLGSLCPPGSRARHLGWLLSRITDPPGGGGACAPTAHIDSANALWRAPAVAEACPCVAPCMWSNMAQRTLAVRGDASLCQLLFGHPVDAVILRQATRRPRITAHLHEVVVGRDGAESVIRPTSAGWRLCVLSSYTSRLFATSCPAVARAVARASSSDYK
Human herpesvirus 2 (strain HG52)	CVC1_HHV2H	MNAHFANEVQYDLTRDPSSPASLIHVIISSECLAAAGVPLSALVRGRPDGGAAANFRVETQTRAHATGDCTPWRSAFAAYVPADAVGAILAPVIPAHPDLLPRVPSAGGLFVSLPVACDAQGVYDPYTVAALRLAWGPWATCARVLLFSYDELVPPNTRYAADGARLMRLCRHFCRYVARLGAAAPAAATEAAAHLSLGMGESGTPTPQASSVSGGAGPAVVGTPDPPISPEEQLTAPGGDTATAEDVSITQENEEILALVQRAVQDVTRRHPVRARPKHAASGVASGLRQGALVHQAVSGGALGASDAEAVLAGLEPPGGGRFASRGGPRAAGEDVLNDVLTLVPGTAKPRSLVEWLDRGWEALAGGDRPDWLWSRRSISVVLRHHYGTKQRFVVVSYENSVAWGGRRARPPRLSSELATALTEACAAERVVRPHQLSPAAQTALLRRFPALEGPLRHPRPVLQPFDIAAEVAFVARIQIACLRALGHSIRAALQGGPRIFQRLRYDFGPHQSEWLGEVTRRFPVLLENLMRALEGTAPDAFFHTAYALAVLAHLGGQGGRGRRRRLVPLSDDIPARFADSDAHYAFDYYSTSGDTLRLTNRPIAVVIDGDVNGREQSKCRFMEGSPSTAPHRVCEQYLPGESYAYLCLGFNRRLCGLVVFPGGFAFTINTAAYLSLADPVARAVGLRFCRGAATGPGLVR
Human herpesvirus 2 (strain HG52)	TRX2_HHV2H	MITDCFEADIAIPSGISRPDAAALQRCEGRVVFLPTIRRQLALADVAHESFVSGGVSPDTLGLLLAYRRRFPAVITRVLPTRIVACPVDLGLTHAGTVNLRNTSPVDLCNGDPVSLVPPVFEGQATDVRLESLDLTLRFPVPLPTPLAREIVARLVARGIRDLNPDPRTPGELPDLNVLYYNGARLSLVADVQQLASVNTELRSLVLNMVYSITEGTTLILTLIPRLLALSAQDGYVNALLQMQSVTREAAQLIHPEAPMLMQDGERRLPLYEALVAWLAHAGQLGDILALAPAVRVCTFDGAAVVQSGDMAPVIRYP
Human herpesvirus 2 (strain HG52)	MCP_HHV2H	MAAPARDPPGYRYAAAILPTGSILSTIEVASHRRLFDFFAAVRSDENSLYDVEFDALLGSYCNTLSLVRFLELGLSVACVCTKFPELAYMNEGRVQFEVHQPLIARDGPHPVEQPVHNYMTKVIDRRALNAAFSLATEAIALLTGEALDGTGISLHRQLRAIQQLARNVQAVLGAFERGTADQMLHVLLEKAPPLALLLPMQRYLDNGRLATRVARATLVAELKRSFCDTSFFLGKAGHRREAIEAWLVDLTTATQPSVAVPRLTHADTRGRPVDGVLVTTAAIKQRLLQSFLKVEDTEADVPVTYGEMVLNGANLVTALVMGKAVRSLDDVGRHLLDMQEEQLEANRETLDELESAPQTTRVRADLVAIGDRLVFLEALERRIYAATNVPYPLVGAMDLTFVLPLGLFNPAMERFAAHAGDLVPAPGHPEPRAFPPRQLFFWGKDHQVLRLSMENAVGTVCHPSLMNIDAAVGGVNHDPVEAANPYGAYVAAPAGPGADMQQRFLNAWRQRLAHGRVRWVAECQMTAEQFMQPDNANLALELHPAFDFFAGVADVELPGGEVPPAGPGAIQATWRVVNGNLPLALCPVAFRDARGLELGVGRHAMAPATIAAVRGAFEDRSYPAVFYLLQAAIHGNEHVFCALARLVTQCITSYWNNTRCAAFVNDYSLVSYIVTYLGGDLPEECMAVYRDLVAHVEALAQLVDDFTLPGPELGGQAQAELNHLMRDPALLPPLVWDCDGLMRHAALDRHRDCRIDAGGHEPVYAAACNVATADFNRNDGRLLHNTQARAADAADDRPHRPADWTVHHKIYYYVLVPAFSRGRCCTAGVRFDRVYATLQNMVVPEIAPGEECPSDPVTDPAHPLHPANLVANTVKRMFHNGRVVVDGPAMLTLQVLAHNMAERTTALLCSAAPDAGANTASTANMRIFDGALHAGVLLMAPQHLDHTIQNGEYFYVLPVHALFAGADHVANAPNFPPALRDLARDVPLVPPALGANYFSSIRQPVVQHARESAAGENALTYALMAGYFKMSPVALYHQLKTGLHPGFGFTVVRQDRFVTENVLFSERASEAYFLGQLQVARHETGGGVNFTLTQPRGNVDLGVGYTAVAATGTVRNPVTDMGNLPQNFYLGRGAPPLLDNAAAVYLRNAVVAGNRLGPAQPLPVFGCAQVPRRAGMDHGQDAVCEFIATPVATDINYFRRPCNPRGRAAGGVYAGDKEGDVIALMYDHGQSDPARPFAATANPWASQRFSYGDLLYNGAYHLNGASPVLSPCFKFFTAADITAKHRCLERLIVETGSAVSTATAASDVQFKRPPGCRELVEDPCGLFQEAYPITCASDPALLRSARDGEAHARETHFTQYLIYDASPLKGLSL
Human herpesvirus 2 (strain HG52)	UL20_HHV2H	MTMRDDVPLLDRELVDEAACGGEDGELPLDEQFSLSSYGTSDFFVSSAYSRLPPHTQPVFSKRVVMFAWSFLVLKPLELVAAGMYYGWTGRAVAPACIIAAVLAYYVTWLARALLLYVNIKRDRLPLSPPVFWGLCVIMGGAALCALVAAAHETFSPDGLFHWITASQLLPRTDPLRARSLGIACAAGAAMWVAAADCFAAFTNFFLARFWTRAILKAPVAF
Human herpesvirus 2 (strain HG52)	TEG4_HHV2H	MELSYATTLHHRDVVFYVTADRNRAYFVCGGSVYSVGRPRDSQPGEIAKFGLVVRGTGPKDRMVANYVRSELRQRGLRDVRPVGEDEVFLDSVCLLNPNVSSERDVINTNDVEVLDECLAEYCTSLRTSPGVLVTGVRVRARDRVIELFEHPAIVNISSRFAYTPSPYVFALAQAHLPRLPSSLEPLVSGLFDGIPAPRQPLDARDRRTDVVITGTRAPRPMAGTGAGGAGAKRATVSEFVQVKHIDRVVSPSVSSAPPPSAPDASLPPPGLQEAAPPGPPLRELWWVFYAGDRALEEPHAESGLTREEVRAVHGFREQAWKLFGSVGAPRAFLGAALALSPTQKLAVYYYLIHRERRMSPFPALVRLVGRYIQRHGLYVPAPDEPTLADAMNGLFRDALAAGTVAEQLLMFDLLPPKDVPVGSDARADSAALLRFVDSQRLTPGGSVSPEHVMYLGAFLGVLYAGHGRLAAATHTARLTGVTSLVLTVGDVDRMSAFDRGPAGAAGRTRTAGYLDALLTVCLARAQHGQSV
Human herpesvirus 2 (strain HG52)	UL24_HHV2H	MARTGRRAAVGRPARTSSLTERRRVLLAGVRSHTRFYKAFAREVREFNATRICGTLLTLMSGSLQGRSLFEATRVTLICEVDLGPRRPDCICVFEFANDKTLGGVCVILELKTCKSISSGDTASKREQRTTGMKQLRHSLKLLQSLAPPGDKVVYLCPILVFVAQRTLRVSRVTRLVPQKISGNITAAVRMLQSLSTYAVPPEPQTRRSRRRVAATARPQRPPSPTRDPEGTAGHPAPPESDPPSPGVVGVAAEGGGVLQKIAALFCVPVAAKSRPRTKTE
Human herpesvirus 2 (strain HG52)	CVC2_HHV2H	MDPYYPFDALDVWEHRRFIVADSRSFITPEFPRDFWMLPVFNIPRETAAERAAVLQAQRTAAAAALENAALQAAELPVDIERRIRPIEQQVHHIADALEALETAAAAAEEADAARDAEARGEGAADGAAPSPTAGPAAAEMEVQIVRNDPPLRYDTNLPVDLLHMVYAGRGAAGSSGVVFGTWYRTIQERTIADFPLTTRSADFRDGRMSKTFMTALVLSLQSCGRLYVGQRHYSAFECAVLCLYLLYRTTHESSPDRDRAPVAFGDLLARLPRYLARLAAVIGDESGRPQYRYRDDKLPKAQFAAAGGRYEHGALATHVVIATLVRHGVLPAAPGDVPRDTSTRVNPDDVAHRDDVNRAAAAFLARGHNLFLWEDQTLLRATANTITALAVLRRLLANGNVYADRLDNRLQLGMLIPGAVPAEAIARGASGLDSGAIKSGDNNLEALCVNYVLPLYQADPTVELTQLFPGLAALCLDAQAGRPLASTRRVVDMSSGARQAALVRLTALELINRTRTNTTPVGEIINAHDALGIQYEQGPGLLAQQARIGLASNTKRFATFNVGSDYDLLYFLCLGFIPQYLSVA
Human herpesvirus 2 (strain HG52)	DNBI_HHV2H	MDTKPKTTTTVKVPPGPMGYVYGRACPAEGLELLSLLSARSGDADVAVAPLIVGLTVESGFEANVAAVVGSRTTGLGGTAVSLKLMPSHYSPSVYVFHGGRHLAPSTQAPNLTRLCERARPHFGFADYAPRPCDLKHETTGDALCERLGLDPDRALLYLVITEGFREAVCISNTFLHLGGMDKVTIGDAEVHRIPVYPLQMFMPDFSRVIADPFNCNHRSIGENFNYPLPFFNRPLARLLFEAVVGPAAVALRARNVDAVARAAAHLAFDENHEGAALPADITFTAFEASQGKPQRGARDAGNKGPAGGFEQRLASVMAGDAALALESIVSMAVFDEPPPDITTWPLLEGQETPAARAGAVGAYLARAAGLVGAMVFSTNSALHLTEVDDAGPADPKDHSKPSFYRFFLVPGTHVAANPQLDREGHVVPGYEGRPTAPLVGGTQEFAGEHLAMLCGFSPALLAKMLFYLERCDGGVIVGRQEMDVFRYVADSGQTDVPCNLCTFETRHACAHTTLMRLRARHPKFASAARGAIGVFGTMNSAYSDCDVLGNYAAFSALKRADGSENTRTIMQETYRAATERVMAELEALQYVDQAVPTALGRLETIIGNREALHTVVNNIKQLVDREVEQLMRNLIEGRNFKFRDGLAEANHAMSLSLDPYTCGPCPLLQLLARRSNLAVYQDLALSQCHGVFAGQSVEGRNFRNQFQPVLRRRVMDLFNNGFLSAKTLTVALSEGAAICAPSLTAGQTAPAESSFEGDVARVTLGFPKELRVKSRVLFAGASANASEAAKARVASLQSAYQKPDKRVDILLGPLGFLLKQFHAVIFPNGKPPGSNQPNPQWFWTALQRNQLPARLLSREDIETIAFIKRFSLDYGAINFINLAPNNVSELAMYYMANQILRYCDHSTYFINTLTAVIAGSRRPPSVQAAAAWAPQGGAGLEAGARALMDSLDAHPGAWTSMFASCNLLRPVMAARPMVVLGLSISKYYGMAGNDRVFQAGNWASLLGGKNACPLLIFDRTRKFVLACPRAGFVCAASSLGGGAHEHSLCEQLRGIIAEGGAAVASSVFVATVKSLGPRTQQLQIEDWLALLEDEYLSEEMMEFTTRALERGHGEWSTDAALEVAHEAEALVSQLGAAGEVFNFGDFGDEDDHAASFGGLAAAAGAAGVARKRAFHGDDPFGEGPPEKKDLTLDML
Human herpesvirus 2 (strain HG52)	UL32_HHV2H	MATSAPGVPSSAAVREESPGSSWKEGAFERPYVAFDPDLLALNEALCAELLAACHVVGVPPASALDEDVESDVAPAPPRPRGAAREASGGRGPGSARGPPADPTAEGLLDTGPFAAASVDTFALDRPCLVCRTIELYKQAYRLSPQWVADYAFLCAKCLGAPHCAASIFVAAFEFVYVMDHHFLRTKKATLVGSFARFALTINDIHRHFFLHCCFRTDGGVPGRHAQKQPRPTPSPGAAKVQYSNYSFLAQSATRALIGTLASGGDDGAGAGAGGGSGTQPSLTTALMNWKDCARLLDCTEGKRGGGDSCCTRAAARNGEFEAAAGALAQGGEPETWAYADLILLLLAGTPAVWESGPRLRAAADARRAAVSESWEAHRGARMRDAAPRFAQFAEPQPQPDLDLGPLMATVLKHGRGRGRTGGECLLCNLLLVRAYWLAMRRLRASVVRYSENNTSLFDCIVPVVDQLEADPEAQPGDGGRFVSLLRAAGPEAIFKHMFCDPMCAITEMEVDPWVLFGHPRADHRDELQLHKAKLACGNEFEGRVCIALRALIYTFKTYQVFVPKPTALATFVREAGALLRRHSISLLSLEHTLCTYV
Human herpesvirus 2 (strain HG52)	TRM2_HHV2H	MAGRAGRTRPRTLRDAIPDCALRSQTLESLDARYVSRDGAGDAAVWFEDMTPAELEVIFPTTDAKLNYLSRTQRLASLLTYAGPIKAPDGPAAPHTQDTACVHGELLARKRERFAAVINRFLDLHQILRG
Human herpesvirus 2 (strain HG52)	SCP_HHV2H	MAAPQFHRPSTITADNVRALGMRGLVLATNNAQFIMDNSYPHPHGTQGAVREFLRGQAAALTDLGVTHANNTFAPQPMFAGDAAAEWLRPSFGLKRTYSPFVVRDPKTPSTP
Human herpesvirus 2 (strain HG52)	TRX1_HHV2H	MKTKPLPTAPMAWAESAVETTTSPRELAGHAPLRRVLRPPIARRDGPVLLGDRAPRRTASTMWLLGIDPAESSPGTRATRDDTEQAVDKILRGARRAGGLTVPGAPRYHLTRQVTLTDLCQPNAEPAGALLLALRHPTDLPHLARHRAPPGRQTERLAEAWGQLLEASALGSGRAESGCARAGLVSFNFLVAACAAAYDARDAAEAVRAHITTNYGGTRAGARLDRFSECLRAMVHTHVFPHEVMRFFGGLVSWVTQDELASVTAVCSGPQEATHTGHPGRPRSAVTIPACAFVDLDAELCLGGPWGAFLYLVFTYRQCRDQELCCVYVVKSQLPPRGLEAALERLFGRLRITNTIHGAEDMTPPPPNRNVDFPLAVPAASSQSPRCSASQVTNPQFVDRLYRWQPDLRGRPTARTCTYAAFAELGVMPDDSPRCLHRTERFGAVGVPVVILEGVVWRAAGWRACA
Human herpesvirus 2 (strain HG52)	PAP_HHV2H	MAHLPGGAAAAPLSEDAIPSPRERTEDWPPCQIVLQGAELNGILQAFAPLRTSLLDSLLVVGDRGILVHNAIFGEQVFLPLDHSQFSRYRWGGPTAAFLSLVDQKRSLLSVFRANQYPDLRRVELTVTGQAPFRTLVQRIWTTASDGEAVELASETLMKRELTSFAVLLPQGDPDVQLRLTKPQLTKVVNAVGDETAKPTTFELGPNGKFSVFNARTCVTFAAREEGASSSTSAQVQILTSALKKAGQAAANAKTVYGENTHRTFSVVVDDCSMRAVLRRLQVGGGTLKFFLTADVPSVCVTATGPNAVSAVFLLKPQRVCLNWLGRSPGSSTGSLASQDSRAGPTDSQDSSSEPDAGDRGAPEEEGLEGQARVPPAFPEPPGTKRRHPGAEVVPADDATKRPKTGVPAAPTRAESPPLSARYGPEAAEGGGDGGRYACYFRDLQTGDASPSPLSAFRGPQRPPYGFGLP
Human herpesvirus 2 (strain HG52)	EV45_HHV2H	MAFRASGPAYQPLAPAASPARARVPAVAWIGVGAIVGAFALVAALVLVPPRSSWGLSPCDSGWQEFNAGCVAWDPTPVEHEQAVGGCSAPATLIPRAAAKHLAALTRVQAERSSGYWWVNGDGIRTCLRLVDSVSGIDEFFEELAIRICYYPRSPGGFVRFVTSIRNALGLP
Human herpesvirus 2 (strain HG52)	VP22_HHV2H	MTSRRSVKSCPREAPRGTHEELYYGPVSPADPESPRDDFRRGAGPMRARPRGEVRFLHYDEAGYALYRDSSSDDDESRDTARPRRSASVAGSHGPGPARAPPPPGGPVGAGGRSHAPPARTPKMTRGAPKASATPATDPARGRRPAQADSAVLLDAPAPTASGRTKTPAQGLAKKLHFSTAPPSPTAPWTPRVAGFNKRVFCAAVGRLAATHARLAAVQLWDMSRPHTDEDLNELLDLTTIRVTVCEGKNLLQRANELVNPDAAQDVDATAAARGRPAGRAAATARAPARSASRPRRPLE
Human herpesvirus 2 (strain HG52)	DUT_HHV2H	MSQWGPRAILVQTDSTNRNADGDWQAAVAIRGGGVVQLNMVNKRAVDFTPAECGDSEWAVGRVSLGLRMAMPRDFCAIIHAPAVSGPGPHVMLGLVDSGYRGTVLAVVVAPNGTRGFAPGALRVDVTFLDIRATPPTLTEPSSLHRFPQLAPSPLAGLREDPWLDGALATAGGAVALPARRRGGSLVYAGELTQVTTEHGDCVHEAPAFLPKREEDAGFDILIHRAVTVPANGATVIQPSLRVLRAADGPEACYVLGRSSLNARGLLVMPTRWPSGHACAFVVCNLTGVPVTLQAGSKVAQLLVAGTHALPWIPPDNIHEDGAFRAYPRGVPDATATPRDPPILVFTNEFDADAPPSKRGAGGFGSTGI
Human herpesvirus 2 (strain HG52)	TEG7_HHV2H	MASLLGVLCGWGTRPEEQQYEMIRAAAPPSEAEPRLQEALAVVNALLPAPITLDDALESLDDTRRLVKARALARTYHACMVNLERLARHHPGLEGSTIDGAVAAHRDKMRRLADTCMATILQMYMSVGAADKSADVLVSQAIRSMAESDVVMEDVAIAERALGLSTSALAGGTRTAGLGATEAPPGPTRAQAPEVASVPVTHAGDRSPVRPGPVPPADPTPDPRHRTSAPKRQASSTEAPLLLA
Human herpesvirus 2 (strain HG52)	PRIM_HHV2H	MGTEDCDHEGRSVAAPVEVTALYATDGCVITSSLALLTNCLLGAEPLYIFSYDAYRSDAPNGPTGAPTEQERFEGSRALYRDAGGLNGDSFRVTFCLLGTEVGVTHHPKGRTRPMFVCRFERADDVAVLQDALGRGTPLLPAHVTATLDLEATFALHANIIMALTVAIVHNAPARIGSGSTAPLYEPGESMRSVVGRMSLGQRGLTTLFVHHEARVLGAYRRAYYGSAQSPFWFLSKFGPDEKSLVLAARYYLLQAPRLGGAGATYDLQAVKDICATYAIPHDPRPDTLSAASLTSFAAITRFCCTSQYSRGAAAAGFPLYVERRIAADVRETGALEKFIAHDRSCLRVSDREFITYIYLAHFECFSPPRLATHLRAVTTHDPSPAASTEQPSPLGREAVEQFFRHVRAQLNIREYVKQNVTPRETALAGDAAAAYLRARTYAPAALTPAPAYCGVADSSTKMMGRLAEAERLLVPHGWPAFAPTTPGDDAGGGTAAPQTCGIVKRLLKLAATEQQGTTPPAIAALMQDASVQTPLPVYRITMSPTGQAFAAAARDDWARVTRDARPPEATVVADAAAAPEPGALGRRLTRRICARGPALPPGGLAVGGQMYVNRNEIFNAALAVTNIILDLDIALKEPVPFPRLHEALGHFRRGALAAVQLLFPAARVDPDAYPCYFFKSACRPRAPPVCAGDGPSAGGDDGDGDWFPDAGGPGDEEWEEDTDPMDTTHGPLPDDEAAYLDLLHEQIPAATPSEPDSVVCSCADKIGLRVCLPVPAPYVVHGSLTMRGVARVIQQAVLLDRDFVEAVGSHVKNFLLIDTGVYAHGHSLRLPYFAKIGPDGSACGRLLPVFVIPPACEDVPAFVAAHADPRRFHFHAPPMFSAAPREIRVLHSLGGDYVSFFEKKASRNALEHFGRRETLTEVLGRYDVRPDAGETVEGFASELLGRIVACIEAHFPEHAREYQAVSVRRAVIKDDWVLLQLIPGRGALNQSLSCLRFKHGRASRATARTFLALSVGTNNRLCASLCQQCFATKCDNNRLHTLFTVDAGTPCSRSAPSSTSRPSSS
Human herpesvirus 2 (strain HG52)	US10_HHV2H	MIRRRGNVEIRVYYESVRPSRSRSHLKPSDHQEFPGHHVSPGSPGFPESPGNREFHDLPENPGSRAYPGTRDPHDPHGCPGSLDPHGNPAQPAGLPSPVPYAPLGSPDPSSPRQRTYVLPRVGIHNAPASDTRAPKRANSRHRADRPPESPGSELYPLNAQALAHLQMLPADHRAFFRTVIEVSRLCALNTHDPPPPLAGARVGQEAQLVHTQWLRANRESSPLWPWRTAAMNFIAAAAPCVQTHRHMHDLLMACAFWCCLAHASTCSYAGLYSAHCQHLFRAFGCGPPVLTTSRGQGGWCN
Human herpesvirus 2 (strain HG52)	NP04_HHV2H	MGNPQTTIAYSLHHPRASLTSALPDAAQVVHVFESGTRAVLTRGRARQDRLPRGGVVIQHTPIGLLVIIDCRAEFCAYRFIGRASTQRLERWWDAHMYAYPFDSWVSSSHGESVRSATAGILTVVWTPDTIYITATIYGTAPEAARGCDNAPLDVRPTTPPAPVSPTAGEFPANTTDLLVEVLREIQISPTLDDADPTPGT
Human herpesvirus 2 (strain HG52)	TEG6_HHV2H	MTTTPLSNLFLRAPDITHVAPPYCLNATWQAENALHTTKTDPACLAARSYLVRASCSTSGPIHCFFFAVYKDSQHSLPLVTELRNFADLVNHPPVLRELEDKRGGRLRCTGPFSCGTIKDVSGASPAGEYTINGIVYHCHCRYPFSKTCWLGASAALQHLRSISSSGTAARAAEQRRHKIKIKIKV
Human herpesvirus 2 (strain HG52)	MB43_HHV2H	MCRGDSPGVAGGSGEHCLGGDDGDDGRPRLACVGAIARGFAHLWLQAATLGFVGSVVLSRGPYADAMSGAFVIGSTGLGFLRAPPAFARPPTRVCAWLRLVGGGAAVALWSLGEAGAPPGVPGPATQCLALGAAYAALLVLADDVHPLFLLAPRPLFVGTLGVVVGGLTIGGSARYWWIDPRAAAALTAAVVAGLGTTAAGDSFSKACPRHRRFCVVSAVESPPPRYAPEDAERPTDHGPLLPSTHHQRSPRVCGDGAARPENIWVPVVTFAGALALAACAARGSDAAPSGPVLPLWPQVFVGGHAAAGLTELCQTLAPRDLTDPLLFAYVGFQVVNHGLMFVVPDIAVYAMLGGAVWISLTQVLGLRRRLHKDPDAGPWAAATLRGLFFSVYALGFAAGVLVRPRMAASRRSG
Human herpesvirus 2 (strain HG52)	P89473_HHV2H	MEPRPGTSSRADPGPERPPRQTPGTQPAAPHAWGMLNDMQWLASSDSEEETEVGISDDDLHRDSTSEAGSTDTEMFEAGLMDAATPPARPPAERQGSPTPADAQGSCGGGPVGEEEAEAGGGGDVCAVCTDEIAPPLRCQSFPCLHPFCIPCMKTWIPLRNTCPLCNTPVAYLIVGVTASGSFSTIPIVNDPRTRVEAEAAVRAGTAVDFIWTGNPRTAPRSLSLGGHTVRALSPTPPWPGTDDEDDDLADGVDYVPPAPRRAPRRGGGGAGATRGTSQPAATRPAPPGAPRSSSSGGAPLRAGVGSGSGGGPAVAAVVPRVASLPPAAGGGRAQARRVGEDAAAAEGRTPPARQPRAAQEPPIVISDSPPPSPRRPAGPGPLSFVSSSSAQVSSGPGGGGLPQSSGRAARPRAAVAPRVRSPPRAAAAPVVSASADAAGPAPPAVPVDAHRAPRSRMTQAQTDTQAQSLGRAGATDARGSGGPGAEGGPGVPRGTNTPGAAPHAAEGAAARPRKRRGSDSGPAASSSASSSAAPRSPLAPQGVGAKRAAPRRAPDSDSGDRGHGPLAPASAGAAPPSASPSSQAAVAAASSSSASSSSASSSSASSSSASSSSASSSSASSSSASSSAGGAGGSVASASGAGERRETSLGPRAAAPRGPRKCARKTRHAEGGPEPGARDPAPGLTRYLPIAGVSSVVALAPYVNKTVTGDCLPVLDMETGHIGAYVVLVDQTGNVADLLRAAAPAWSRRTLLPEHARNCVRPPDYPTPPASEWNSLWMTPVGNMLFDQGTLVGALDFHGLRSRHPWSREQGAPAPAGDAPAGHGE
Human herpesvirus 2 (strain HG52)	US8A_HHV2H	MDPALRSYHQRLRLYTPIARGVNLAARSPPLVREARAVVTPRPPIRPSSGKASSDDADVGDELIAIADARGDPPETLPPGAGGAAPACRRPPRGGSPAAFPVALHAVDAPSQFVTWLAVRWLRGAVGLGAVLCGIAFYVTSIARGA
Human herpesvirus 6A (strain Uganda-1102)	GQ2_HHV6U	MHFLVVYILIHFHAYRGMAALPLFSTLPKITSCCDSYVVINSSTSVSSLISTCLDGEILFQNEGQKFCRPLTDNRTIVYTMQDQVQKPLSVTWMDFNLVISDYGRDVINNLTKSAMLARKNGPRYLQMENGPRYLQMETRISDLFRHECYQDNYYVLDKKLQMFYPTTHSNELLFYPSEATLPSPWQEPPFSSPWPEPTFPSRWYWLLLNYTNY
Human herpesvirus 6A (strain Uganda-1102)	SCAF_HHV6U	MSKVWVGGFLCVYGEEPSEECLALPRDTVQKELGSGNIPLPLNINHNEKATIGMVRGLFDLEHGLFCVAQIQSQTFMDIIRNIAGKSKLITAGSVIEPLPPDPEIECLSSSFPGLSLSSKVLQDENLDGKPFFHHVSVCGVGRRPGTIAIFGREISWILDRFSCISESEKRQVLEGVNVYSQGFDENLFSADLYDLLADSLDTSYIRKRFPKLQLDKQLCGLSKCTYIKASEPPVEIIVAATKVAGDQVQLTTEPGSELAVETCDVPVVHGNYDAVESATATTAMSNQNLPNTTPLLSSPPFSDCVFLPKDAFFSLLNVTTGQQPKIVPPVSVHPPVTEQYQMLPYSESAAKIAEHESNRYHSPCQAMYPYWQYSPVPQYPAALHGYRQSKTLKKRHFQSDSEDELSFPGDPEYTKKRRRHRVDNDDDKEMAREKNDLRELVDMIGMLRQEISALKHVRAQSPQRHIVPMETLPTIEEKGAASPKPSILNASLAPETVNRSLAGQNESTDLLKLNKKLFVDALNKMDS
Human herpesvirus 6A (strain Uganda-1102)	GB_HHV6U	MSKMAVLFLAVFLMNSVLMIYCDPDHYIRAGYNHKYPFRICSIAKGTDLMRFDRDISCSPYKSNAKMSEGFFIIYKTNIETYTFPVRTYKKELTFQSSYRDVGVVYFLDRTVMGLAMPVYEANLVNSHAQCYSAVAMKRPDGTVFSAFHEDNNKNNTLNLFPLNFKSITNKRFITTKEPYFARGPLWLYSTSTSLNCIVTEATAKAKYPFSYFALTTGEIVEGSPFFNGSNGKHFAEPLEKLTILENYTMIEDLMNGMNGATTLVRKIAFLEKADTLFSWEIKEENESVCMLKHWTTVTHGLRAETNETYHFISKELTAAFVAPKESLNLTDPKQTCIKNEFEKIINEVYMSDYNDTYSMNGSYQIFKTTGDLILIWQPLVQKSLMFLEQGSEKIRRRRDVGDVKSRHDILYVQLQYLYDTLKDYINDALGNLAESWCLDQKRTITMLHELSKISPSSIVSEVYGRPISAQLHGDVLAISKCIEVNQSSVQLHKSMRVVDAKGVRSETMCYNRPLVTFSFVNSTPEVVPGQLGLDNEILLGDHRTEECEIPSTKIFLSGNHAHVYTDYTHTNSTPIEDIEVLDAFIRLKIDPLENADFKVLDLYSPDELSRANVFDLENILREYNSYKSALYTIEAKIATNTPSYVNGINSFLQGLGAIGTGLGSVISVTAGALGDIVGGVVSFLKNPFGGGLMLILAIVVVVIIIVVFVRQRHVLSKPIDMMFPYATNPVTTVSSVTGTTVVKTPSVKDVDGGTSVAVSEKEEGMADVSGQVSDDEYSQEDALKMLKAIKSLDESYRRKPSSSESHASKPSLIDRIRYRGYKSVNVEEA
Human herpesvirus 6A (strain Uganda-1102)	U24_HHV6U	MDPPRTPPPSYSEVLMMDVMCGQVSPHVINDTSFVECIPPPQSRPAWNLWNNRRKTFSFLVLTGLAIAMILFIVFVLYVFHVNRQRR
Human herpesvirus 6A (strain Uganda-1102)	GQ1_HHV6U	MATARLSAMKPPRSCALIFLCAFSMATAPTNATAHRRAGTVKSTPPPEDKHSYTAKYYDKDIYFNIYEGRNSTPRRRTLSEIISKFSTSEMLSLKRVKAFVPVDENPTTTLEDIADILNYAVCDDNSCGCTIETQARIMFGDIIICVPLSADNKGVRNFKDRIMPKGLSQILSSSLGLHLSLLYGAFGSNYNSLAYMRRLKPLTAMTAIRFCPMTTKLELRQNYKVKETLCELIVSIEILKIRNNGGQTMKTLTSFAIVRKDNDGQDWETCTRFAPVNIEDILRYKRVANDTCCRHRDVQHGRRTLESSNSWTQTQYFEPWQDIVDVYVPINDTHCPNDSYVVFETLQGFEWCSRLNKNETKNYLSSVLGFRNALFETEELMETIAMRLASQILSMVGQQGTTIRDIDPAIVSALWHSLPENLTTTNIKYDIASPTHMRPALCTIFVQTGTSKQRFRNAGLLMVNNIFTVQGRYTTQNMFERKEYVYKHLGQALCQGGHVFYNPKEVKSENIKMINIKPTVVRT
Human herpesvirus 6A (strain Uganda-1102)	TRM3_HHV6U	MLRTCDITHIKNNYEAIIWKGERDCSTISTKYPNSAIFYKKRFIMLTPELGFAHSYNQQVKPLYTFCEKQRHLKNRKPLTILPSLSHKLQEMKFLPASDKSFESQYTEFLESFKILYREPLFLQIDGFIKDFRKWIKGEFNDFGDTRKIQLEPFQKNILIHVIFFIAVTKLPALANRVINYLTHVFDIEFVNESTLNTLKQKTNVFLVPRRHGKTWFIVPIISFLLKNIEGISIGYVAHQKHVSHFVMKEVEFKCRRMFPEKTITCLDNVITIDHQNIKSTALFASCYNTHQSIRGQSFNLLIVDESHFIKKDAFSTILGFLPQASTKILFISSTNSGNHSTSFLMKLNNSPFEMLSVVSYVCEDHAHMLNERGNATACSCYRLHKPKFISINAEVKKTANLFLEGAFIHEIMGGATCNVINDVLITEQGQTEFEFFRYSTINKNLIPFLGKDLYVYLDPAYTGNRRASGTGIAAIGTYLDQYIVYGMEHYFLESLMTSSDTAIAECAAHMILSILDLHPFFTEVKIIIEGNSNQASAVKIACIIKENITANKSIQVTFFHTPDQNQIAQPFYLLGKEKKLAVEFFISNFNSGNIKASQELISFTIKITYDPVEYALEQIRNIHQISVNNYITYSAKKQACSDDLIIAIIMAIYVCSGNSSASFREI
Human herpesvirus 6A (strain Uganda-1102)	AN_HHV6U	MDLDQISETLSSVAEEEPLTMFLLDKLYAIREKIKQVPFSIVRLCHVYCMLIKYNASNNNCILGRKLIEEMQQFLCGTRVDGSEDISMDLSELCKLYDYCPLLCSALCRAPCVSVNKLFKIVERETRGQSENPLWHALRKYTVTATKLYDIYTTRCFLEYKGQQFFGEAVIYGAKHERVIRHLVATFYVKREVKETLGLLLDPSSGVFGASLDACFGISFNEDGFLMVKEKALIFEIKFKYKYLRDKEDHFVSELLKNPTEKSFSDFILSHPVPVIEFRERGKIPSSREYLMTYDFQYRPQRKLRTCPTPAILAPHIKQLLCLNETQKSTVIVFDCKSDLCEQKLSVFQKAVFTVNVFVNPKHRYFFQSLLQQYVMTQFYINDHNNPEYIESTEVPSVHIVTAFFRRRTEEERSLHLVIDETEYIEEEIPLALIVTPVAPNPEFTCCVITDICNLWENNICKQTSLQVWAQSAVNQYLAACVRKPKTP
Human herpesvirus 6A (strain Uganda-1102)	CEP3_HHV6U	MGAKCCKPVSCGMCKKTENTLIDYKGNPILLANEFTVLTDTESEEEGMADLEKPLLEKVVAKCDTEAEKKLPCKSKK
Human herpesvirus 6A (strain Uganda-1102)	NEC1_HHV6U	MTVHKSRIRRSRSLSVTHRIQKRPDHREKTKLYLQLKLHDLHTVFNLFPEYEQKFLAIIKLPITGKEPIDVPFSLSNHHQHTCLEFSPYANEQISKSACLHCESVSVPTSSDAMVAHLNQVNNVMQNRLYFYGFRKDMELIRMSAKQPTIFQIFYIVHNTINNIFPIMFERKQKLGMHIVFQSRTLHIPCECIKQIVAVSSGYNVYLDILQESVILTVLCETLDTNTNIHIDIGMLQKKLEEMDIPNEISDRLEKYKGHLIGFH
Human herpesvirus 6A (strain Uganda-1102)	DNBI_HHV6U	MADENETVVSAPVSTAAWIYVFPKDKELLDVLSVLSLMERNSPIVISPLLMNLTVENDFSTTVKTPITNFGGTILTKITSFMPVCFFFHGTEQLVGMAEDHGDLIRLCEQTRQKFHLQSFEVPTARKVIDIKALCSAVGKDADSVICHVACGNGFKELLFAGLLIPCVEEQIQVQVGEYSCVKIPLYSATLFETEETISLSSCTEFIQERGFFLPALSETLFYYVFTSWGTTLRFSNTKELIDAGLKQFTQDGEQTVKLAPHKTYLGISGQKISAVEKDFLMLVDSVVTELSFSHVAEYLDSVYDPSQIMNFNDWPIIRNSETHAERMAQLTNLKLHLSSHLAVLIFAPNSILYCSKLAFIPNVKQAFNSVMTQELLLRSLSFCNALSSLSDDVYNDNRKIIKCDSTSGKDDKFSANHLAYACATSPQLLSFVVWNLNRMSVYNAGNAHTEIYNHLVNCSANLCEFCDGKCCQSCIGTAMVRVGTRLPAIPKNVKKEPLVMSMFSRYYAEVDILGSFGRKPVSELKEIGKDQQNTLSLDRGKFVSQIFDYCKKNSLIDPVTGEDTFNVRSKKDFVSIIHGLTQCIEECVSRCIVEMRRTQTPREQIENCLQSFNVDTTPYATAFSPFLTFSYYKVILTVLQNLALIVASGHVVDRPCTGNSISKWLVQQYQSLYGTFHSSYLKKGFLNTRTVKVASNVDMEQILDCDLYKSGKYVKTTIQAKLCRLSMQCLRDFRIKNRPFNKSSKTAHNNPYFKKNVKHKKNPLSGCISFLLFKYHDKLFPNVKISCLELWQRFLLNNVPKTLDIGNPEEVKTFIKFAFSITNTYDEIDIIDIQPECLSTFIDCYFHNKFLSALGFHDYLTSLHGLTSKLVTQNPVLFPVVLDKQPKFSSIQEYLVYVKKLVLDGVPNPVIASLSKEPNFGTIFTSRSLVTFGLTLEKFVSLANREYFQFGQLGWIGGSGVDRNLNPTSSALQDFRFMRQKTIIATKFSEVIVKKVRREAIMFDTEVVKGKVLSIVENLTNDIDPELLIIAEVMRDREDKPTMDDMLFFVDGREALAASIMLKLNHLVDMNVKDFSITNLQSVFETVSSNDAPVYDFSEILAEEDDQGNGVLKCDETETETDEPMTKKNRL
Human herpesvirus 6A (strain Uganda-1102)	LTP_HHV6U	MKIITSSTNQNDSKYGPRAGKQCMSNSFSFLHTVYLNGINNSLNAGTIDAIMEEGYHLDTAGTLALMLNNSDSQDYRLPTEIPKRIHSRYGVTQHELSRPFNGTLDTQKIDNEVYLGLIDFILYGKSKNGPTFAVITIGVLSRALFFLNNTLYLFDSHPTEREATAAIYICQNIEEVYELLTTHGTEGFYYDASLIFFIETSNLSLSSHDAELLILKTYKDPDIAIALDKFSSTEIHEIKKTDDIGSQQDLVADKTTDLEHAPHKRKKNSHSLELELNDKKKKDTASLTYYATEVDLIPSFYELRSQFQSLFHDLKSFPIMKSNFNWTIYLQDSPINPNQPFATPFLWNRVFHLLCQIIDVFVGVGSTNDDSSKQQQQTIFINYLLPFKDFSEVFNEALAACQENNLDIIFIYNNYLCKTTTFRTLERILLSKFLAIVDNDHKKHYEWVKSWTTQMFQGMPKKLDDIENYLKAYVDHNPVKHFHEFICLNKAEKYKVAVLLNEKRKEIQEAIEREKNSFAQLSNFIDKLGETPALPIESENVHKVHTSDITEGIVPRFITESIELPNISTLNNTQQISLDKQLNEKLTNTIHTLTNKFTKIVQDNYNNIAAGFMPVTELNCLFAYLVNLYFNIEVLKHSGLNINTVLLQEVEKLYDNTQFLRFGTSHFNINNLSNFTLSIRKMFVDFYNSQKPSDRASEILAAIESILADPSKNKTVVNIEMIKSQLEELGKMEISTTENKQTAAITKQILGDQELTPIYDFLHHLSAYNLPNTTTVKNLHLHFILEQRPDIAMTLHDKIQSILDIYVDDMLNDITVPEQTFSTVLFLVDLFPNSTEKTALFESVLTLRQLAKKCANLKTLDEFDDLAQFITTNSEQLQNMMRQHFGKKIPTLMGHIKFLYSQKIITTEEKNWIQRAKTVVITSPEELTAFLATAPTKHALQTCKPDLDKALQRHMEEQMKQTAENDKKHILTIRSTLEKRLTDILLILKDGQFSSLETMHLNLLETFLKQLQDNNVIIHFTHALLPVLKDIETTISKIISDVIEKILIKTPLNPEQMSKEEQKYTPLLSFLSKFKKTTFCTEDVKTEIEQVQKSITFLKKIATSTNKHTRLSHSIYGQELNLYEERITELRKETNKMKEQLSKEYALAEKKILLSSQDAKTDKIYLVLNTHTLKEIKNTQFKETAFAKALTVEVNNKENQLQELLNHFNAHLKAKMDQNHITKLSFDTKWTAFVSDSRLYIPDFINIKLQDFISDPFKVISQLMNKATNEMPYIQAEITLKWLTKLIHDINKFCLSAISEFGKEAIPFNYAALRDLEYQINTKYVEIENKVICNETVENTKNIPKLTKLLKQLDPKRVAGGQEQYQTLMNKILTSETSMQQTYEKEQLKKEYFEIVNNVASFKLAFNFPQQLQNVERLIEKFKSLPKSQPFEKFPQENDLLSDSLNTENYINGLRALLNFITAAQNYIQNTLLKQWAVFQQQNFIPIDYSVANVKPISDLYARLRIERERQVFYQVNSVFGTHLIVDDTGVPLQFHNIFNNAIVKFFSLNYKQINVPEDTPRLVSSQYKLLSVCKSFIMILQQFWENIITLDLGPYLRDGTQNFKRELIPIVNLKLFIYCITQAWTASEDSTVSTAFELPIKQFTLLILCSHPEYLYGCLSHSTDLVINSLAKSIDKNSLYNTFVVSHNPPEKPMHLMRNICIDTQLWQPAKLMKDTFQQTFFTQLCPKNEKFFIYLTAFLILPYKFMNYIWIQYKPAIFTQRSYQNLIKDLCSEYVHQNKITTSSVTPHEPDTIKSGERITSKITVHKAQNTPTLTRLQAQEYVFDYILYSFLTGYEMTFAMYIDIIEKTYLLCMRHLENVLHDKDFQSVLRARTFDIDYILKQSWTKNIVEHSLFSVQLDKIVSYLNHTNRATPNIPLILFNYDNEVVNVYLPPMSTNPKKVAFYIKNPFHFPVQEYEATNLISFHLYPKTTDILNQLPPNNTESTRPGKQTSETLTNKNLSEPKFKKPAVTGLMPKSQSIILSTDTNVPETSPDVKANTASAAIKDVTLAREKINEFSESINTTISKLKSMYL
Human herpesvirus 6A (strain Uganda-1102)	UL33_HHV6U	MDTVIELSKLQFKGNASCTSTPTLKTARIMESAVTGITLTTSIPMIIIVVTTMILYHRVAKHNATSFYVITLFASDFVLMWCVFFMTVNRKQLFSFNRFFCQLVYFIYHAVCSYSISMLAIIATIRYKTLHRRKKTESKTSSTGRNIGILLLASSMCAIPTALFVKTNGMKKTGKCVVYISSKKAYELFLAVKIVFSFIWGVLPTMVFSFFYVIFCKALHDVTEKKYKKTLFFIRILLLSFLLIQIPYIAILICEIAFLYMPQNTCFWLARVEILQLIIRLMPQVHCFSNPLVYAFTGGELRNRFTACFQSFFPKTLCSTQKRKDSDASEHDQNSKSKASVEKNQPL
Human herpesvirus 6A (strain Uganda-1102)	ITP_HHV6U	MTHDNRQLLPQETKLVTPNKDTLSSRYLHVLIIDNTLSTIEFVYMAVKAVLTQVDTLNALEQRKNRPTNRILGLSTSVSKRYINIPKFSSSGASNSQGVKTLAAIRKFCLPDKNCFRNFLSFSTTLFKVPSSIDIYFLFFTASTVSTMAARALDLEFILSSLKNSTSPESLLAATAKIELLSLAADSVTHNRVIAFINRLTPKKYHFDLIRQYAVFYFLNSTTLTSENKLLSAELLYEELSQIPSSSSSGTELENLNNAEVLYVFDRILNSIKMLKNELSSPIGKLRAQPAANDPGTDKTIKYSKIQSIIQKINSFTHENSLLANCRAVVELIDDLYRKLYSWFLHVLTFEDIQFPGDTFLDRLLKMDYCFTYYPSSNRHLIDLFEKTLDNQTFTNLDKFFDTSGNSPELLYQKTFSLKIFSKNLTAQDNGLYIYPLLKTDLSILDFLGTENILFHRGLIYHILHQKTIPQERENDLNKINQFFATVIQQVIETKSSCLPASLSQLLDTIFHFNRIGLNMETCRTYIEILSNHMATPDTQPIINTFTINLTHIVFTAHVFFICMENFSPTFIFYNRKKLILEQQRAILIIERNDYSTLWKQISDHIECLFNVSLSESFFKEYTKGGNEDQKQFLYKNLFEKWGNVFFPFTYSVSTSNNSTAHHITTLELRDICKEVYQSDSPDAYESLLPYSTHPSFKTLFVKIYVIPMVSHITNLTFDKLQSDCRLLTLIHACKLLLPSQHLLLHYMAWLYAFSINVDHIDLGTFTVIKSVIFKIADHINVMTHTIYSPETNLLVSILLNAYTNYLQKYVNPWIKQTITANFSLIQTYITFTKQCASILATKCNINLDNLFIYITIGTDKIVTTSFCSFIATCRNLVRQHEEFEKSLQTIQISEITLTGMLRNIITSVSSSKELLTNEALQKFIDTVQRISQHVNETYHSISVNLEKCKTSNDILIESLKKIIYIVDVLSSNAILNTSLASRCLEAANLAVSNNSFTILEIKKDAVAVFKPFITQLFESMKPTTSLHKKLMSTQKLTTDHIPFLDTFDDRYNLVRHVERQLNWYAAHAEAAQQDLITPLKF
Human herpesvirus 6A (strain Uganda-1102)	UL32_HHV6U	MYKGWDSEALPIQSEILNEILLYCYLTPQPPIPSETTTATSPTNIENEISNLDNSENLEELKQLSVALNIDRRCNICSIVNLCLKQNKSWIYDYSLLCYKCNYAPKTPLSLLIVSTEFLMLIRERFPNINFDGLFLNNIVSIFDFHVHFFIHRCFANTVNDHIQSENITLNHMAIIRSTLLKEDTIPHIKIKKFLTKKMNPKKTQSSELNKKLTVPMKTRFTTLLFYMWSGTNVFDRVPFTDLTIRKHRFIKNLYSNKTDIELTAGPILLAQIPFSITKNKTTSVCLLCELMAASKQDYLFLKYLHQSIMDYCQNNLKMIDRVQFVIADIFEKTKIHTHVKNLSDYSKAIFDNEFSFSDDNFTLDTHVYLILRQTGTVGVYKHFFCDPLCLANCKTINPEVLFNTTDAGEIQDLKVTICYRNEYLSIVEKHVWLAIHLFKAFQIIKPNHKNKTQITEFLKDFTNLLALHHFDIVDPIFTVNYYV
Human herpesvirus 6A (strain Uganda-1102)	GL_HHV6U	MELLLFVMSLILLTFSKAIPLFNHNSFYFEKLDDCIAAVINCTKSEVPLLLEPIYQPPAYNEDVMSILLQPPTKKKPFSRIMVTDEFLSDFLLLQDNPEQLRTLFALIRDPESRDNWLNFFNGFQTCSPSVGITTCIRDNCRKYSPEKITYVNNFFVDNIAGLEFNISENTDSFYSNIGFLLYLENPAKGVTKIIRFPFNSLTLFDTILNCLKYFHLKTGVELDLLKHMETYNSKLPFRSSRPTILIRNT
Human herpesvirus 6A (strain Uganda-1102)	GH_HHV6U	MLLRLWVFVLLTPCYGWRPLNISNSSHCRNGNFENPIVRPGFITFNFYTKNDTRIYQVPKCLLGSDITYHLFDAINTTESLTNYEKRVTRFYEPPMNDILRLSPVPSVKQFNLDRSIQPQVVYSLNMYPSQGIYYVRVVEVRQMQYDNVSCKLPNSLKELIFPVQVRCAKITRYVGEDIYTHFFTPDFMILYIQNPAGDLTMMYGNTTSINFKAPYKKSSFIFKQTLTDDLLLIVEKDVIDVQYRFISDATFVDETLNDVDEVEALLLKFNNLGIQTLLRGDCKKPNYAGIPQMMFLYGIVHFSYSTKNTGPMPVLRVLKTHENLLSIDSFVNRCVNVSEGTLQYPKMKEFLKYEPSDYSYITKNKSISVSTLLTYLATAYESNVTISKYKWTDIANTLQNIYEKHMFFTNLTFSDRETLFMLAEIANIIPTDERMQRHMQLLIGNLCNPVEIVSWARMLTADRAPNLENIYSPCASPVRRDVTNSFLKTVLTYASLDRYRSDMMEMLSVYRPPNMERVAAIQCLSPSEPAASLTLPNVTFVISPSYVIKGVSLTITTTIVATSIIITAIPLNSTCVSTNYKYAGQDLLVLRNISSQTCEFCQSVVMEYDDIDGPLQYIYIKNIDELKTLTDPNNNLLVPNTRTHYLLLAKNGSVFEMSEVGIDIDQVSIILVIIYILIAIIALFGLYRLIRLC
Human herpesvirus 6A (strain Uganda-1102)	GM_HHV6U	MASSRVDTINLRIWLVSIICAALSFINVTVYLIAINFPNLGFPCAYFEINDLKAVNLSANNQIYQMTHQLYINPVQIICYVLIMAMLFLLIIIYYIVCCAKVFSSNKTSNVNQTTRDITWMGDTSSCFQFILIMDTFQLFVTALSFRLVALGAFAYCIFFVCFTTFNVTLITQFQSADKSFFAFQKIHPNLKGTVQFKTVVINLTELMLGYSTMFLGITTCLGVGNSIYIRSITVAYSSINTFLVMACIYSIVIEAVLVRYVKPLFGYYVGMFCGAVGLSFPILQYETFFESEWSTGLIINLAVIAIISIGFIICRLVRYLVKKKRRYKQLVNTESSSLMDENE
Human herpesvirus 6A (strain Uganda-1102)	GO_HHV6U	MHLEVIVQSYKKSKYYFSHTFYLYKFIVVNSPDMLHISRLGLFLGLFAIVMHSVNLIKYTSDPLEAFKTVNRHNWSDEQREHFYDLRNLYTSFCQTNLSLDCFTQILTNVFSWDIRDSQCKSAVSLSPLQNLPRTEIKIVLSSTTANKSIIASSFSLFYLLFATLSTYTADPPCVELLPFKILGAQLFDIKLTEESLRMAMSKFSNSNLTRSLTSFTSKNFFNYTSFVYFLLYNTTSCVPSNDQYFKQSPKPINVTTSFGRAIVNFDSILTTTPSSTSASLTSPHIPSTNIPTPAPPPVTKNSTKLHTDTIKVTPNTPTITTQTTESIKKIVKRSDFPRPMYTPTDIPTLTIRLNATIKTEQNTENPKSPPKPTNFENTTIRIPKTLESATATTNATQKIESTTFTTIGIKEINGNTYSSPKNSIYLKSKSQQSTTKFTDAEHTTPILKFTTWQNTVRTYMSHNTEVQNMTDKFQRTTLKSSNELPTIQTLSVTPKQKLPSNVTAKTEVHITNNALPSSNSSYSITEVTKEVKHTRMSASTHEQINHTEIAQITPILNAHTSEKSTTPQRSFTAETFLTTSSKPNIITWSNLLTTTPKEPLTNTSLRWTDHITTQLTTSNRTQSAKLTKANISSQTTNIYPQTITGRSTEV
Human herpesvirus 6A (strain Uganda-1102)	GN_HHV6U	MSCKKSARQSLYVSLCLFYILVFAAATEVDFYSPECHSHTYEIVLNSFSSIWLLINLFLLLCSFAIFLKYWCYKTFASETVKGY
Human herpesvirus 6A (strain Uganda-1102)	IE2_HHV6U	MEPAKPSGNNMGSNDERMQDYRPDPMMEESIKEILEESLMCDTSFDDLIIPGLESFGLIIPESSNNIESNNVEEGSDGELKTLAEQKCKQGNDNDVIQSAMKLSGLYCDADITHTQPLSDNTHQDPIYSQESRIFTKTIQDPRIVAQTHRQCTSSASNLQSNESGSTQVRFASELPNQLLQPMYTSHNQNANLQNNFTSLPYQPYHDPYRDIESSYRESRNTNRGYDYNFRHHPYRPRGGNGKYNYYNPNSKYQQPYKRCFTRTYNRRGRGHRSYDCSDRSADLPYEHYTYPNYEQQNPDPRMNNYKDFTQLTNKFNFESYDYSMAFSTDSTHVQSDNYNHPTKAQTIPETTKTKKHEATKDNETSTENQVLTPDVISLSYRPSSYKMDIIKKIYDTDVIPLPKEALTANGSNRDVDIQKYKKAHIRCRSVQKKKERSSQTNKHDENHASSRSDLKERKSNENEDKAVTKARDFSKLNPLLSPLPLTPEPAIDFADHTDKFYSTPEFNQIQQNLHRSKTSLQDTVPISKHTPRAPTKDNSYKKHHDSKDNYPKMKHSPGRTTSKKNTTNSNGHQNFKEVSVKNVSGKATSTSPKSKTHHYSSSSDEEGQYKSPVKTIIQSPSPYCKLKNPSIMDKNSAKNHTASADKNLTDNSPIRSNLNPTAFNKSNSNKSITDSTSNSDECTDRKPNCNSTKNESKDPNRTCGKNSDKHLSKSCTMASKRAPSRASSRASSRDSSRASSRASSRASSRDSSRASSRASSRDSSRASSRASSRASSKASSRASSRASSRASSRDSSRASSKASSRASSRDSSRASSRASSRASSKASSRASSRASSRASSRDSSRASSKASSRASSRDSSRASSRDSSRDSSRASSRASSRDSSRASSKASRKASSRASSRASSRASSKASGKASSEASSRASSRNSSRASSRASSRASSRDSSRASSRASSRDSSRASSKASRKASSRASSRASSRELRQIYCDSNKRQTPPHDTSINTKFEISEIKFRCGEDLNFYKNTAARLQCFNHNDQFYNPRFRPHIRTNRKKSESTNDTDSESSMSRCKSHCRNSPDSLTVVRRKKHKSGSSSISSSIEENCRSNSHIVTGKEKFTPFYYQSSRTRSSSSSSSSSASLSCSKSTLKTCRKTQYKDNKQIKSKSDSKHKTTNMSSDYESNRHADVFKNSPEAGEKFPLHNSSPFNTHEQSNHSENAIDEEQKKAPNITTSHLQGKQNVRLHNTKKCKKKRPRDDDSDSSIKNFCKKRISGAQKTESEVSEPDDLCYRDYVRLKERKVSEKFKIHRGRVATKDFQKLFRNTMRAFEYKQIPKKPCNEKNLKEAVYDICCNGLSNNAAIIMYFTRSKKVAQIIKIMQKELMIRPNITVSEAFKMNHAPPKYYDKDEIKRFIQLQKQGPQELWDKFENNTTHDLFTRHSDVKTMIIYAATPIDFVGAVKTCNKYAKDNPKEIVLRVCSIIDGDNPISIYNPISKEFKSKFSTLSKC
Human herpesvirus 6A (strain Uganda-1102)	A0A2N9DYY6_HHV6U	MLRTCDITHIKNNYEAIIWKGERDCSTISTKYPNSAIFYKKRFIMLTPELGFAHSYNQQVKPLYTFCEKQRHLKNRKPLTILPSLSHKLQEMKFLPASDKSFESQYTEFLESFKILYREPLFLQIDGFIKDFRKWIKGEFNDFGDTRKIQLEPFQKNILIHVIFFIAVTKLPALANRVINYLTHVFDIEFVNESTLNTLKQKTNVFLVPRRHGKTWFIVPIISFLLKNIEGISIGYVAHQKHVSHFVMKEVEFKCRRMFPEKTITCLDNVITIDHQNIKSTALFASCYNTHSIRGQSFNLLIVDESHFIKKDAFSTILGFLPQASTKILFISSTNSGNHSTSFLMKLNNSPFEMLSVVSYVCEDHAHMLNERGNATACSCYRLHKPKFISINAEVKKTANLFLEGAFIHEIMGGATCNVINDVLITEQGQTEFEFFRYSTINKNLIPFLGKDLYVYLDPAYTGNRRASGTGIAAIGTYLDQYIVYGMEHYFLESLMTSSDTAIAECAAHMILSILDLHPFFTEVKIIIEGNSNQASAVKIACIIKENITANKSIQVTFFHTPDQNQIAQPFYLLGKEKKLAVEFFISNFNSGNIKASQELISFTIKITYDPVEYALEQIRNIHQISVNNYITYSAKKQACSDDLIIAIIMAIYVCSGNSSASFREI
Human herpesvirus 6A (strain Uganda-1102)	MCP_HHV6U	MENWQATEILPKIEAPLNIFNDIKTYTAEQLFDNLRIYFGDDPSRYNISFEALLGIYCNKIEWINFFTTPIAVAANVIRFNDVSRMTLGKVLFFIQLPRVATGNDVTASKETTIMVAKHSEKHPINISFDLSAACLEHLENTFKNTVIDQILNINALHTVLRSLKNSADSLERGLIHAFMQTLLRKSPPQFIVLTMNENKVHNKQALSRVQRSNMFQSLKNRLLTSLFFLNRNNNISYIYRILNDMMESVTESILNDTNNYTSKENVPLDGVLLGPIGSIQKLTSILSQYISTQVVSAPISYGHFIMGKENAVTAIAYRAIMADFTQFTVNAGTEQQDTNNKSEIFDKSRAYADLKLNTLKLGDKLVAFDHLHKVYKNTDVNDPLEQSLQLTFFFPLGIYIPSETGFSTMETRVKLNDTMENNLPTSVFFHNKDQVVQRIDFADILPSVCHPIVHDSTIVERLMKSEPLPTGHRFSQLCQLKITRENPARILQTLYNLYESRQEVPKNTNVLKNELNIEDFYKPDNPTLPTERHPFFDLTYIQKNRATEVLCTPRIMIGNIPLPLAPVSFHEARTNQILEHAKTNCQKYDFTLKIVTESLTSGSYPELAYVIETLVHGNKHAFMILKQVISQCISYWFNMKHILLFCNSFEMIMLISNHMGDELIPGAAFAHYRNLVSLIRLVKRTISISNLNEQLCGEPLVNFANALFDGRLFCPFVHTMPRNDTNAKITADDTPLTQNTVRVRNYEISDVQRMNLIDSSVVFTDNDRPSNETTILSKIFYFCVLPALSNNKACGAGVNVKELVLDLFYTEPFISPDDYFQENPITSDVLMSLIREGMGPGYTVANTSCIAKQLFKSLIYINENTKILEVEVSLDPAQRHGNSVHFQSLQHILYNGLCLISPITTLRRYYQPIPFHRFFSDPGICGTMNADIQVFLNTFPHCQRNDGGFPLPPPLALEFYNWQRTPFSVYSAFCPNSLLSIMTLAAMHSKLSPVAIAIQSKNKIHPGFAATLVRTDNFDVECLLYSSRAATSIILDDPTVTAEAKDIATTYNFTQHLSFVDMGLGFSSTTATANLKRIKSDMGSKIQNLFSAFPIHAFTNADINTWIRHHVGIEKPNPSESEALNIITFGGINKNPPSILLHGQQAICEVILTPVTTNINFFKSPHNPRGRESCMMGTDPHNEEAARKALYDHTQTDSDTFAATTNPWASLPGSLGDILYNTAHREQLCYNPKTYSPNAQFFTESDILKTNKMMYKVISEYCMKSNSCLNSDSEIQYSCSEGTDSFVSRPCQFLQNALPLHCSSNQALLESRSKTGNTQISETHYCNYAIGETIPFQLIIESSI
Human herpesvirus 6A (strain Uganda-1102)	TRX2_HHV6U	METVYCTFDHKLSLSDISTLCKLMNIVIPIPAHHHLIGSGNLGLYPIVSSNKDYVHVRNVLRTMVVTILQKVEGNQLVLRKPVTGHQYAIKNTGPFPWEKGDTLTLIPPLSTHSEEKLLKLGDWELTVPLVVPTAIAAEINIRLLCIGLIAVHREYNEMQTIIDELCSIQYRDVLIKLPDIVNDKQSMYSMKTACISLSMITAMAPDIVRTYIDRLTLEDHSMLLIKCQELLSKRTTLNTQRCGQLHATEIKDELKKVKSVLTMIDQINSLTNEKTYFVVCDVSADNRMATCIYKN
Human herpesvirus 6A (strain Uganda-1102)	CVC1_HHV6U	METHLYYDTLYQYQGGVYPAHICLPTDVCLPMRVDCIESLYFRCVFFKSGMHYTEWSKLKFTVISREIKFKDVLKDADSDEVFTGLVVMTIPIPIVDFHFDIDSVILKLVYPRLVHREIVLRLYDLICVRPPSNRPSEASAKNIANDFYQLTSRENKQTPDEEKRCLFFQQGPLEPPSTVRGLKAPGNEKPIQFPAHANEKMTESFLSDSWFGQKVRCKKILDFTQTYQVVVCWYELSFSREMQIENNLLSASQLKRVNAADFWDRTNRYLRDIGSRVLTHIVKTLQIHNRQFKQKFNCNFPDNFSFDRLLSFMQLGKDFWILNLTLDSCIIKAIICFLGFQNGGKSFLAQDEVWGDLIDCSKGSVIYGEKIQWILDSTNNLYSTCREKQNKSWELYVDCCALYVSEKLELDFVLPGGFAITGKFALTDGDIDFFNWRFGLS
Human herpesvirus 6A (strain Uganda-1102)	CEP2_HHV6U	MAISTFSIGDLGYLRNFLQNECNWFRICKKTFYREYRSVATSSPTFSLNNKPKKFCMHCEIVIFKRSEEFMFSLAVNGIHFGQFLTGKMKFNKKAVPEGLYYYILELGSITPIDLGFIPRYNSDCVTNMRCVTPEVIYENCSIVCPEEANRLTVKGSGDNKLTPLGGCGAWCLKNGGDLYIYTFALAYDLFLTCYDKSTFPSLAKIIFDMIACESEDCVFCKDHNKHVSQAGQIVGCVSNQETCFCYTSCKKKMANINNPELISLLCDQEINKIDIMYPKIKASLSLDINSYAHGYFGDDPYALKCVNWIPVRISAALSRLIVLSCPVCKRVVMD
Human herpesvirus 6A (strain Uganda-1102)	GCVK_HHV6U	MDNGVETPQGQKTQPINLPPVRKKLRKHEGLGKGVKRKLFAEDSSPLKKQISACSDMETLSSPVKSECESRSASLDESFGKCKHEIACDCSAIEELLCHESLLDSPMKLSNAHTIFSSNKWKLELEKIIASKQIFLDMSENAELAAYGETLCNLRIFEKISSPFLFDVQSEERSYSVVYVPHNKELCGQFCQPEKTMARVLGVGAYGKVFDLDKVAIKTANEDESVISAFIAGVIRAKSGADLLSHECVINNLLISNSVCMSHKVSLSRTYDIDLHKFEDWDVRNVMNYYSVFCKLADAVRFLNLKCRINHFDISPMNIFLNHKKEIIFDAVLADYSLSEMHPNYNGTCAIAKEYDKNLQLVPISRNKFCDMFNPGFRPLVANAMILVNVCGAFDGENNPLRHCNLDLCAFAQVVLSCVLRMTDKRGCREAQLYYEKRLFALANEACRLNPLKYPFAYRDACCKVLAEHVVLLGLLFYRDVVEIYEKLYDFLDERGEFGSRDLFEATFLNNSKLTRRQPIREGLASLQSSEYGEKLLHDLRELFLINSTADLDKDTSSLFHM
Human herpesvirus 6A (strain Uganda-1102)	DPOL_HHV6U	MDSVSFFNPYLEANRLKKKSRSSYIRILPRGIMHDGAAGLIKDVCDSEPRMFYRDRQYLLSKEMTWPSLDIARSKDYDHMRMKFHIYDAVETLMFTDSIENLPFQYRHFVIPSGTVIRMFGRTEDGEKICVNVFGQEQYFYCECVDGRSLKATINNLMLTGEVKMSCSFVIEPADKLSLYGYNANTVVNLFKVSFGNFYVSQRIGKILQNEGFVVYEIDVDVLTRFFVDNGFLSFGWYNVKKYIPQDMGKGSNLEVEINCHVSDLVSLEDVNWPLYGCWSFDIECLGQNGNFPDAENLGDIVIQISVISFDTEGDRDERHLFTLGTCEKIDGVHIYEFASEFELLLGFFIFLRIESPEFITGYNINNFDLKYLCIRMDKIYHYDIGCFSKLKNGKIGISVPHEQYRKGFLQAQTKVFTSGVLYLDMYPVYSSKITAQNYKLDTIAKICLQQEKEQLSYKEIPKKFISGPSGRAVVGKYCLQDSVLVVRLFKQINYHFEVAEVARLAHVTARCVVFEGQQKKIFPCILTEAKRRNMILPSMVSSHNRQGIGYKGATVLEPKTGYYAVPTVVFDFQSLYPSIMMAHNLCYSTLVLDERQIAGLSESDILTVKLGDETHRFVKPCIRESVLGSLLKDWLAKRREVKAEMQNCSDPMMKLLLDKKQLALKTTCNSVYGVTGAAHGLLPCVAIAASVTCLGREMLCSTVDYVNSKMQSEQFFCEEFGLTSSDFTGDLEVEVIYGDTDSIFMSVRNMVNQSLRRIAPMIAKHITDRLFKSPIKLEFEKILCPLILICKKRYIGRQDDSLLIFKGVDLVRKTSCDFVKGVVKDIVDLLFFDEEVQTAAVEFSHMTQTQLREQGVPVGIHKILRRLCEAREELFQNRADVRHLMLSSVLSKEMAAYKQPNLAHLSVIRRLAQRKEEIPNVGDRIMYVLIAPSIGNKQTHNYELAEDPNYVIEHKIPIHAEKYFDQIIKAVTNAISPIFPKTDIKKEKLLLYLLPMKVYLDETFSAIAEVM
Human herpesvirus 6A (strain Uganda-1102)	RIR1_HHV6U	MKRKERRINKDYGYNRKCVCHYEASQKRFCYSQYSCASVLYERVRDIAKIIDRLDSGLDAWCLRDAIISVLRATHCVPRVDRMLGRWYLKTSVFYDFCPDDLILSCPNVIMPNVLNFVKKYRDFIRSVLYKVSVSWKNQYMPGVLAASRFLEEISNSLNGVEESIPCIYLRMCATLTEIVLRIGYLREIYQENPYVMFEELAFSLFTQKWVLPFSCMTNLGLVEKANSTVFDVAIYNTCLYSLVDFTIVNGEHLFPALLNGSNISMNLTRYQQEAKNIFEILLSQIRVVERDTDKTVQLTVYVEVWHVSALMWLDLYEALPQTSRVTFCLIIPGIFMDRYELKRAQWSLFHKNIAFELGKCDEITFSTKYLEFERTTDHAKITMSSFIEKICLCLKGGRMGLIFRKNVYQYSMIPHVPLYCGGDFLDVLPVRDGINTCMRMLLNVVHFLGDEVSDELTEEIDFVRLQCKFFMFNELRRVVRKMVLVANAVIDYAVENKDFLCEGIEDGRSLGICVTGLHSVFMTVGLSYAHPDARRLYRMICEHIYYTCVRTSVDCCMKGAEPCNLFDRSKYALGMLYFDHFDNVECTLPEELWTTLRKDVLMHGVRNIHFTAGTAMQKEFDIINSSESFWPMEDNKILRRSNIKVVIGKDGLNDVTSVYSSELKSLYIPVYNNLLLNRFNKHQQYLKTVGYRVLNVDTNLFTDKELDDLAVFKDGFSYHLNDLIEMYKSGLPFLDQGQANVFYFNDTVSLRLLLPLLYKAGFKVAMYKVLCNSEMYKHLDLSNPLPLIGKCSDGVVMHVKNIL
Human herpesvirus 6A (strain Uganda-1102)	UNG_HHV6U	MALLQWMLDHVQDEEKNCENLSIDDQHSLFGINRDWLSFLQLSKLEITHLKHVYKLVDNDRAHLMVHPSSDNVHAWSFLCKPDNVKVVILGQDPYPDGRGCGLAFGTVKECSIPESLKNIFKELERSVPNFSPPDNGCLNSWCSEGVLLLNSIFTVVHGLPMSHEAFGWQTLSYKIISKLSVEMDSLVFLLWGNHARKLSYLIDARKHLVLESAHPSPKVKSARMPFIGCNHFVRANLFLTEHGKDPINWNILNE
Human herpesvirus 6A (strain Uganda-1102)	TRX1_HHV6U	MNSKSSARAAIVDTVEAVKKRKYISIDEGTLNNVVEKERKFLKQFLSGRQNLRIAARVFTPCELLAPELENLGMLMYRFETDVDNPKILFVGLFFLCSNAFNVSTCVRTALTAMYTNSMVDNVLSMINTCRYLEDKVSLFGVTSLVSCGSSCLLSCVMQGNVYDVNKENIYGLTVLKEIILEPDWEPRQHSTQYVYVVHVYKEVLAKLQYGIYVVLTSFQNEDLIVDILRQYFEKERFLFLNYLINSNTTLSYFGSVQRIGRCATEDIKSGFLQYRGITLSVIKLENIFVDLSEKKVFV
Human herpesvirus 6A (strain Uganda-1102)	ICP27_HHV6U	MYPRGVKRSHHDYHRQTAFRTIKRSTHRQTSKFISHFAKNFRGKLAPLKQLDESRLDALSLTELEQLKTIIEEKQQEKRAQNNAITFLPNLPTVPFADTNFSLKSLGLRPYNGDARDPKQRIRDRFPQTHERICLLTNDILETDLLLRYRQCLDSLTREENQQLMGDRIFSLTNSPCLAFTVATVEEACSYFKFHDLHNLPVNPQDLFMYTITVMKFEFFNKLNMAKLTCVFNDNGHGDIEYRKLRQLCGKPVLDREMPNSELEVQQQTPDSFRHPIQQAMSIVVTFARILRQIKEQIIQTKKPQFIRDFDTGRVAERYECGLMSRLIGKQFSNHKCDDVSCQNRIERIMAPWKPSLFFCTYFAKDAPKFKLFPNFPEEYRNLSFTCPKVDTEPSCSYSTNHDLPQTSHRSHKNHGTPKVKSKVCVEKPDTSILTTTKTTTEILIEESMETDNKIPNPRELNFNQAKQEEIVIININENVNSKHESESSVEMDLDLDYEADTCETNLNACSSDSE
Human herpesvirus 6A (strain Uganda-1102)	HELI_HHV6U	MSISSLFGGRYDNKFLLNMSSAPKIELIVDKVASLSERRLEGRLPEDWFRHIMDPETEFNSEFADALCIGIDEFAQPLPFLPFKALLVTGTAGAGKTNSIQTLAANLDCIVTATTSIAAQNLSVVLNRSKSAQVKTIFKTFGFNSSHVSMSERQSYIANDERSIQIQQKQDLSIYWNVISDIADRALGAVACKTKELPDLCESSVIVIDEAGVILRHILHTVVFFYWFYNALYKTPLYEDGIVPCIVCVGSPTQSNALVTSFNPLTQNKDVKRGIDVLSALICDDVLSKYCEVDNNWIIFVNNKRCADHAFGDFLKHIEFGLPLKPELIEYVDQFVKPASYIRNPMNEIETTRLFLSHNEVKNYFRSLHEQVEVTNRNNLFVFPVYFLIKNKTFEDYKSEIGNFSLEIEPWFKSNIHRLNTYSQFADQDLSKTVQLEEIVLEDGSVEETLITCHLKHIRNSSIGVTSKIKASTVGFSGTYEKFVELLQSDLFIEKTSCDQTIHAYSFLSGLMFGGMYSFCCSKFTTPEVLMEIKNIKMPSIEFLESEMSRMSPDVQTVETDERYDFGLVNDGLSDVDLLEIDPCGDPFFTRYSKLPLTNSLSFEEISLLYTTFKDIFISRFAILQKHTKGKFGKTLLVTYNRNNVSRKQCGEIYSHLKSFYGMLTYAIPANNYTLEGYTNDNVVHLGTDKQLPQILYKKGLPRLVIKDEMGFISVLDNNVSKFIDVVNGQSFHLCTTVDYATVSKVSMTITKSQGLSIQKVAIDFGSDPKNLKLSSIYVGMSRVTDPNNLIMNVNPLRLNYENDNFIAPHIVKALKNENTMLIF
Human herpesvirus 6A (strain Uganda-1102)	HEPA_HHV6U	MHLRGCACHLSLYCVYNDWENKIYRVPIFQCLFLEAETRSLKTFLIRGQSLDQESLNEIEVTRKETMLWDLQEQSNMMDKKIAAISNLIMNNGELVRTLSKFFVPLTVVLGDDGLEILEAYVCGEELMLPLDTVPVILRCIGDYAALDTKHLLSNECTQASKKIRFGYSVMDFHFSLTVSDVKICFSHTDTGEAVCEKMKQIFSFSVCAFGGEQVLLVTPKNAYALLFDDDLCLLLLQSVFAFLHEKIFGVYKQVLVQLCEYIGPDLWPFGNERSVSFIGYPNLWLLSVSDLERRVPDTTYICREILSFCGLAPILGPRGRHAVPVVRELSIEMPGSETSLQRFRFNSQYVSSESLCFQTGPEDTHLFFSDSDMYVVTLPDCLRLLLKSTVPKAFLPCFDENATEIDLLLKFMSRLQHRSYALFDAVIFMLDAFVSAFQRACTLMGMRWLLVRDLHMFYLTCDGKDTHVVMPLLQTAVENCWEKTTEIKQRPTFQCAEISRCGFIVYARFFLSSGLSQSKEAHWTVTASKYLSACIRTNKTGLCFASITVYFQDMMCVFIANRYNVSYWIEEFDPNDYCLEYHEGLLDCSRYTAVMSEDGQLVRQARGIALTDKINFSYYILVTLRVLRRWVESKFEDVEQTQFIRWENRMLCEHIHLLHLN
Human herpesvirus 6A (strain Uganda-1102)	OBP_HHV6U	MENRFQNDTLFSEWFGQSLSDVRFPDNVTVYSQADSAVSFENVRQPIKLVRAAMGSGKTTALIHFLKQVPRELSVLLISCRKTFAAEILHRFTLNGLKDFELYCDITERQINNRKVIVQIESLHRLTENYDVLILDEIMSIIKQFYSKTMTKTKEVDCKFLSLIKNSSHVIAMDATLTRHVVEFFAAFKPDTQIALIRNTFVSAMFSNRIAYFCDTFFGKEFSFFARLEDKLRWDKKLCLFCSTVLAAEYMYDLIRSRFPLKKVLLLTSKQGKCSSIESWIRYDVVIYTSVVTVGLSFEPVYFSSLFVYIQLAKGGPDMVSVFQSIGRVRRVIDEDIYIYMNPVLIRSYDPLAPIAIPPCSDWSVAEQSIISESCIDFRGKCSGAHKYNFCSVLKSLFRYRHYIEKTTITSLSDSLFLLCSLLCENSIKVDIVGNGFPMRKEVFLSFLQILVEECHFIEKKITLPGDDMTFQEIISSRETIMNGDFYENGDQLLHKDYITDMGKFRATFLSPGVDIFIASDIVYDLKNESKRYVFVNVWLQKCVSAGVESTEIERVFCERIKCYMLPKSFLCDEYFVLGDISGVYEWGMLIDLAFLAEMIRKDLKLKSCTDTTTDISEDDLLLCAARRSSDILQIMQLVFTVHVQFFQKYSLQTLQLFNKLRGMRIVTGVFSIEKFSISILRLFFKCAFNMTLSASRPRYIPGKAYRNLTKNDMENMLDNWEISRTNLKTCKELRKALTEASRARRKQTIYKLQGSDISLSVSEVGVFGQHASPGVCVSS
Human herpesvirus 6A (strain Uganda-1102)	VU51_HHV6U	MEKETKSLAWPATAEFYGWVFIFSSIQLCTMVLLTVRFNSFKVGREYAVFTFAGMSFNCFLLPIKMGLLSGHWSLPRDFCAILLYIDDFSIYFSSWSLVFMAIERINHFCYSTPLLNENSKALAKVCFPIVWIISGVQALQMLNNYKATALQNETPQCFLAFLRSGYDMWLMLVYSVMIPVMLVFIYIYSKNFMLLKDELSTVTTYLCIYLLLGTIAHLPKAGLSEIESDKIFYGLRDIFMALPVLKVYYIPVMAYCMACDDHTVPVRLCSIWLVNLCKKCFSCTRREKESDLEVGIKMLK
Human herpesvirus 6A (strain Uganda-1102)	TRM1_HHV6U	MNSLQSLCVLCARLNECALDLECLKFCDPVIVLSDMANFKKNGIVILHLYQTFFEGIKEQNLLCASALTVYMQVLLKAMYEQVLLLDAALESFMVDQDRKKYFEKVLCLRRCAETLSINISLNNGVEFIVQLSTLNDIEQLISKINSVYALLLPQEGLQICGKIIDLLTIMCGACMVAKPESYLETKTCMKCYEELTLTPNQGKSLRRRLHGKFCNHLTEQKAFFNIEKNIETIEKDLGEAILNYGTVQSVATEIKKIFKQQRSAESLHVSDAEKTLKKYNIFSKVPDVIYSLSEFTYWSKISETIVRNVAITLQQLNSCHTLYKQLQNDVSLYLYGEVSEDFLALSENLLTHDERLYVGSIYVSPSRLIDLVTGLSIKNLEESPIFKRLAEEDEVQHKIKSLLHDIRDPQTTETPGRLNTINCMLQTHNLQQEVLARKKAYFQKVSESGYNRVMACIREQESLINKVVSVNVYGNFIFEALSKIMNGFVLRKMYLDGSFRVDSCTYDEHLYIKNNLMPKKLPLELLPDLSEIMYTLLTGPLSDFHKSAYPLPANISMAYGCDHAEMLPHMKEDLARCIEGTIHPSVWMVCEYNEFFNFSGVTDVNDMQKKMWNFIRELTLSVALYNDVFGKRLKIVRIDEEGDLSGNVVLTFNHESPLLFHTGGGMTKFKDVYSLLYCDLQAQLSRETVDVPEGVSYSVRTPNLLDLVRENEQDGSIIPGCLFDE
Human herpesvirus 6A (strain Uganda-1102)	CVC2_HHV6U	MAQCNLFYQYPITPILEGHVRNILICTEKDVEKLQSQSSLRLREKIDQGHRDKLLRMRLKTELDALQKKMQKDSDVLNSHLKAIEDALLFTNDGEVNVETKADAQLIPKSPEKLEKFNQVAITPLDPFIRFTDDFRGEMINTFFNNAQMWNFTFGSWFYKLKRVFYNEPGLRRALKLTNVDSLTISKELLAVTVNALEQATVYPIFGSEMSDLEAALCILAAFYSTYENSQIDERTTLVDVITLLPVIFRLLGSEITALKNVSPSGTYFGFNDPSCMKFFVPMRKGKHYAENTFGNHVLIKMLLGRGVMQKIPGEKISQNFDVEARLHGAIKNDVLVYWTYQLMRPKLGNNVPIFIHDQHYLRSGLVAIESLFLLWRILNSESLFNKRVGKFLLTSIFPQLENVDFAENNFEAGNIQNFEYLMHHYVVPMYNLQNDISISTLFPGLVAVCVNESVRLGWEHKCAGAPSDAVQVQSKENPFVEYIRAQMEQQADVAILEKHDCILFHLENGLNITLSFTLPRQRLFAMASSLFNVNDTYDFIYFLVLGFLPIPAVI
Human herpesvirus 6A (strain Uganda-1102)	VPAP_HHV6U	MCWSFHLFFKAHKARVGARTSFLTEMERGSRDHHRDHRDHREHRETREPPTLAFHMKSWKTINKSLKAFAKLLKENTTVTFTPQPSIIIQSAKNHLVQKLTIQAECLFLSDTDRFLTKTINNHIPLFESFMNIISNPEVTKMYIQHDSDLYTRVLVTASDTCTQASVPCVHGQEVVRDTGRSPLRIDLDHSTVSDVLKWLSPVTKTKRSGKSDALMAHIIVQVNPPTIKFVTEMNELEFSNSNKVIFYDVKNMRFNLSAKNLQQALSMCAVIKTSCSLRTVAAKDCKLILTSKSTLLTVEAFLTQEQLKEESRFERMGKQDDGKGDRSHKNDDGSALASKQEMQYKITNYMVPAKNGTAGSSLFNEKEDSESDDSMHFDYSSNPNPKRQRCVV
Human herpesvirus 6A (strain Uganda-1102)	PORTL_HHV6U	MHRASANSLLNSVSGSMMWRNQSSGRRPSKRLSDNEATLSTINSILGAEDMLSKNLLSYLPPNNEEIDMIYPSEQIMTFIEMLHGHKNFFKGQTIHNALRDSAVLKKQIAYGVAQALLNSVSIQQIHDEWKRHVRSFPFHNKKLSFQDYFSVWAHAIKQVILGDISNIINFILQSIDNSHYNRYVDWICTVGIVPFMRTTHTAPNLYNLLQQVSSKLIHDIVRHKQNIVTPVLLGLSSVIIPDFHNIKIFRDRNSEQISCFKNKKAIAFFTYSTPYVIRNRLMLTTPLAHLSPELKKHNSLRRHQKMCQLLNTFPIKVLTTAKTDVTNKKIMDMIEKEEKSSDAKKSLIKFLLNLSDSKSKIGIRDSVEGFIQEITPSIIDQNKLMLNRGQFRKRSAIDTGERDVRDLFKKQIIKCMEEQIQTQMDEIETLKTTNQMFERKIKDLHSLLETNNDCDRYNPNLDHDLENLSLSRALNIVQRLPFTSVSIDDTRSVANSFFSQYIPDTQYADKRIDQLWEMEYMRTFRLRKNVNNQGQEESITYSNYSIELLIVPFLRRFLNIYNLESIPEEFLFLSLGEILLAIYESSKIKHYLRLVYVRELNQISEVFNLTQTHPENSEPIFDSNIFSPNPENEILEKIKRIRNLRRIQHLTRPNYPKGDQD
Human herpesvirus 6A (strain Uganda-1102)	CEP1_HHV6U	MKSLKKLKELETSDVFNILHVRTILKVIKIDKCISLARHPLVNITVGDDGIWFHLEDGTMINGLEYKTICEKELGFQGFIGIIILDSEDTLQELRLNPFQFKRRLIHMKVDTPEEFMLCGLVFALENLPLKQSTLHKLIAKLVLFPALSPITKILFNTCDTLVCTLRHIFFNEHASEILHKVPLMIRLYNEMKNTHIEVLELYFNTKRSHNFINLSLESRQLQDSSLQVIQLATQFAQTFYSKNGDTSS
Human herpesvirus 6A (strain Uganda-1102)	CCU83_HHV6U	MAIGFICSSPDAELFSEKSRMSSSVLLGCLLCCMDWSAAVPGKTEPFRKLFDAIMIKKLKSCSAAYPSDLDEGSMCDMADASPTSLELGLSKLDKES
Human herpesvirus 6A (strain Uganda-1102)	NEC2_HHV6U	MANVLKEKMYDELLSATCRILKLGSHDYRITERNLLSKNPKFPLCDIILKLDYAYNLEYLLSLWEHVTKQEPRFVFKNTGGAVSMSCYLHAPVKVEGHHAVRECNILRVNECLTVRMSDIVAMKPSTFAVFTKCIIRRNRDDTYVVEFVAFGPENESEYISLLKAIFLKKCSMGKQHLESNRFCQGLRRRSSHVLEKGRFESSGKVVNKASAVVTSQESIKQFYEKEKSLLSGVKFWRLSERHCRFALVGICFLLALYFCYVLLKKTPTPASGSVV
Human herpesvirus 6A (strain Uganda-1102)	PRIM_HHV6U	MTIVVFATEYDAANVIFSILCRSPSEHLIFPIIVKYKPSNNVSFCLQTQKCKNSKRIDTVFVCHAEKLNLSHYIQTASPIKAEDVANSLNDKETESLYVDMILSQTGKEREDVEFKYMAYFHKSLIIKYLTGKFLLPTSPFWFLSTYGQTEGMLLLTMFYYLFEEQKSTITTTKNYVQCFTENTGNMVFTYSSMSEFINITLKSKFRKLFADFSTYARQKNLRDKEEFKHLDTQINLFRKSSHLTNTFRVHYIYIAYNTALETTKFVNYCNLTSYDSNLPIGQQCQRNLHILGNSLHENLLCIMKQYFNADCYFKTYIDIKRLKNPNLNVTEYEYALVSKKKTIQALTSEQITRAIAKCNKNGEGLFSPVKPGLQGLLEISASDRYVQIQDKRIYRRQHLHKDYHRPFPVFRVQLLHKNIFCFGNSEDWYENMGFNRILQYLPDEYISDEALTRAIWLQDTHFLCDDVEKQFYTTRHEIFNERIPVTNYIGDLDLPLQDTATITEETFFSMCRLIRLTLINAWKKIFPSIDTDTHPIFFFKTQCDTTNDTLDYTEDPTEIKQFCVCRKKIGLRISIPLPNGTAIAGGEPLKQLSKILNHVMCLDQELSQILNSITFPGECFDIGIYHTGHCIRIGYMYKTDMDKGKMLHGRLTPIFIVPEGYRNSCKTFIQMQMDLNNLLHHGTKKAPIEELIYNITDKGCPKENLSFMDLKSRQLWNKVNIATETLITKYLNTHGFNNNATSADDSLLSFIRLIGWPIIKTQLITHYETRIAQQFSQVTFIKIDSKNLQIKKTQFGRVSDFSCLNRQHRGNRDNVLVYIQLKADGNRLILILWSTCFATKCQSNSKQVHCSIALEQLKN
Human herpesvirus 6A (strain Uganda-1102)	TEG7_HHV6U	MSLGYWGVMGNCFRRLSLFGQPTQAKYEMLCSSDDLETEELTFFLDMTYKDFGVYQNDIISHQKDTETMKTLLGLLPMYKKTKLRHTVMERCLSNCPNHVKDALCVELMKAEKILQTMDVVFMKTLIGEFSMCTENLNQLLNKFATDQSTLSDVEKINSLIEIDGENSKRLLVELDPILHEETGLYQALPNVVTEAPSEKVKSIRVESEGESV
Human herpesvirus 6A (strain Uganda-1102)	U79_HHV6U	MYAEERAYGSFDDVMEVYQQIVTESIQLKRLHFGSGCLIEFLGDSGTCETFCGGWISMICWTSDTNSMGSLTVDIGIDDGKYKTYNARGFLLCSKSITSISQNTEGRDRILTVSQENNKLQITFVTLTKVFKEHDIRNLGDPKCIEKFEKECRALDRKKHDDEHRKRSGKQKEKRKVEDTDKKKDDDRRKQEERKRNDEDKQPDKKEESDELPKEKRQKYHDMKRNLEEQSHEDGITLTSTTLVNGAVEGALPPCISIDNHEDQQHDELDKRAYAQGTNREGLSNEDNYGNFRLNKSLEQLRAKLVASSGDIVERSLLKLKECLDNVKDNLIKNECADVTGPSKCLSKTKHIEPKKQIVFSDCVRPVPVCEIKPFIDVRLFETARSPRRLRQRTRTIVGSTDGAIEQQRVISGQNRGRARGRGRGRAPRRRNSNINNSRTQTTIVIDDSSEAENFENEGSFNEDLLATTILETL
Human herpesvirus 6A (strain Uganda-1102)	VU84_HHV6U	MKDRGNKNTSKTRQTVKSRRTRKTTKQFVERKKNLSAKTTIRNNRLQNNLSPQTTPTEKPVDYATARVFPQHTPYDIKFNKEKYRNNEIYAYSKLRKISNAVFRQEKEINRLTVFTDKPLADLSFKMPVNTSTTEKKEIVRSTECQRQDRNTVNAFKIFQSYETSPPYSPCSPKNFMSEIYRLFRCYNASIVQIQVYSRNKILINAMQEKLMSIGNMVINVGEQIISESVHHEPVVAIAINQFFRGTVPQTDALRKNAVTPIPVNASKKKLVGICSLMINAPTEKDLLCAAHVCINFAICYPNEITLNIAKLTQPMLLQEHITIYNSFNKYIYWDDYGKLLN
Human herpesvirus 6A (strain Uganda-1102)	P100_HHV6U	MDLQRHPIPFAWLDRDKVERLTDFLSNLERLDNVDLREHPHVTNSCVVREGDDVDDLKTLYNLLVLWLMYHYVLSKRKPDYNAIWQDITKLQSVVNEYLNSKGLNKGIFENMFTNKEKFESQFSDINRALLRLGNFIKWGSNVAIDTPYVNLTAEDSSEIENNLQDAEKNMLWYTVYNINDPWDENGYLITSINKLIYLGKLFLALTQSWSKLEKVAMSQIVITQNHLSGHLRRHDNFNIVYSHRVLQTPLTGQRVESFLKIITSDYDIIKSSLESHSASKAFSMSEIGPNSLMDFVPLRGDIHSNLTLPSMSIDTKKSSLDPARLKKSNSRSLDSFLRMQRQPKFLELDSVDNAGEKILLKEATLGGENVKATTPASSVSLMSGVESPSSFTSTNLDLPLSSFTSTNLDLRDKSHGNYKIGPSGILDFNVKFPPNAQLNTNGVDLLQDKTSIGSPSSGITDVVNGFANLNLHQNKSNVSPPWSRNTAANADFLDPVHRFVPEQTGTPFVLNNSDVAGSEAKHTTYSTETGVSPRNVFLIKDLRGKDGFRKQKQSDIPKSLTKERNDKAIMHSREVTGDSGDATETVGARNSPALRKIKQANDFFAGLNKKNDRDVLRGGKGNSKDLHSGGNAKKKEMSGKFNDDKEMTRNGQEPSRSLMGDARNAGDEQYIQAGLGQRVNNLLSQFTNLISLGEKGIEDILQNQRGTELKLATENKSGRESEEANVEKILEVSNPQDMFKNFRLQNDLDSVQSPFRLPDADLSRELDSASFKDALDLKLPGNGEREIDLALEKVKVGETETSDLKVGQDESFVPAQLMKVETPEEKDDIIEQMVLRIRQDGETDENTVSGPGVAESLDIEAKGESAIAS
Human herpesvirus 6A (strain Uganda-1102)	UL24_HHV6U	MSLTGLPDIRKKIGQFHHLRIYKQILSLQGNFARLNYFLGDVFPANLRSASVSVFFEVRLGPRIPDCIVLLKSVDAKDEFAFHCYFFEFKTTLGKSTMQSVHHNCIHQAQYLQGLRQLQQSISFLDQYLIADEVSWNVVPVICFFRQWGLKLDFFKKFSGKTKRLSFSFIRDLFARSQDGAVQSLLSIPNYTNFRRACQKHTDLYRKRCRKAPKSVLTKTSGENRSRASRQVAKNAPKNRIRRTAKKDAKRQ
Human herpesvirus 6A (strain Uganda-1102)	DUT_HHV6U	MYSAISEKISETITLQRQTSSRYIEFFVFRNVDINELWTTDISEDKTHDVWPAVNEKSFKKFLENELTSYQRPIPLLGIPQNGTVSKTCKKEKQRETDCVNYERKRGNPVTFYPRHRAKRNANTDTCISEEPSILVSHHRNSKMDVFMDTNKITLVNRELIWVPHDQVRIVKLDISLYIPDGFFGVITGHSNDVFCECVTEIITDETDISVFLMNLSEHSLMLLPGDVEFSINFLPCYIPEPWEMINLSPPEFAIFHLKASREFIAKPNSYTIQYFDAMYVCADELKALMIPSKEIAKLGLLIETYIWNKDTIPSIKIFNSTRKTIYIPTGICIARIIFTCGHFCLSLMPERAINRLQVLDANSSFLFHYAASNNA
Human herpesvirus 6A (strain Uganda-1102)	PP85_HHV6U	MVTHAMEEPKTFNIPTFVLDENCNFIPEVLSRANAKYIKDVLIQDSYNTVCLANSFIPMTIQTAEQIMVIITKFKFSRARDLFEKVLRLGVHINRFYAGKKQVKHMITMMKSLFDTEEAMRRLDRALMGLFVDARGSSYMPLIALSLHENGLPDSKFTKAVKLINTTLNSFHNRPDADIEQYAQKLRAYNYLYKIPHYTLKEAVDVYSENLKDLSIGVNKKPTLLFTSSDDGYLSHIFNDMLFLTSTWNMIYNCKVQIRRLTTWIKYEINSIVEDCVLVGFQLPDLKDTILDLAALTSNMNLVDPDKDLFSHYKLILEKLFEISIFATKANICILPTFIKSHLIEFEDVLKRSNDDEDLNYLLLKSNDSDDEYDEDKLPIQVDPGRVDNVLTDSNFFNVTADNAFSSIAIMPISYDKIIDVEENVIQVLEVEMQSLSAVVYGAVANKYGLSLPQVIKRLNQNEGRASSRASSSHSTSTIPYSPPQSGRSTPTSILRQRAPIRSNSRSSSVSFSQDDDNRSHYSDETNISDYSYPMADLDLEDEEPMEDHPHSPQSASSNNSMSRRSRALQNEQRRRTPTMAPPSPARGQNNARLRRRTRRSTETNDERL
Human herpesvirus 6A (strain Uganda-1102)	U16_HHV6U	MADERTSDSVKTRYDIALMKLNDIKIAVFRDSLSTYVEQKTGLTIQFNWPKSRCLVISTLCKIPFPTKSAAELQEMCSLLLCCPERLQLLGYVSVWGEETRDVCLTKTLVFAGEDEKFYGLDFVNETLYLLAETTERFAVLGLRRYDPVYREKDIRFLTKIDDVLQSLIDAQDNLWKFATIVYKNSGRHYIMKSCLENNDGVFVLFLTRKEDFPSRMEWNFFSDVYESMPYDGQVIGSIGKTLLYPKTMFVMMDLSGAIYGIDTIGTGIGSCVKIADDFESFLRQGIVRGYRRYKFFHRNINTVQEILPLCPHTSLGPTFSNNYIYDLSSEDDE
Human herpesvirus 6A (strain Uganda-1102)	U17_HHV6U	MADERTSDSVKTRYDIALMKLNDIKIAVFRDSLSTYVEQKTGLTIQFNWPKSRCLVISTLCKIPFPTKSAAELQEMCKYQCFVSVLWCVILVFVVKIKLFFLLNKVRYYFAARKDCNYLDMFLSGERRLVMCA
Human herpesvirus 6A (strain Uganda-1102)	U18_HHV6U	MKKLTMESLSVYIFVMGVCFTSNFTCEQKIVLIQEHKLRSICISTCYVNGVLAGNSSCVSVKTSYLINLAMLTNGFKAMRVGNITSISEKTAFLRVIINYYFRGVMLRALIAQRLPNAANLSSTVNCWLDDHSAGGVMTLFYGTERIVLNSSTEINASRWISDGQDANGTLNILNERVSLDIYFLSKICPQLSSEIYKKKVAHPKYFSLIKNDTKPKKFLRNTWRSAWSNWYKYKEIKEFLDFSSDYENFSEITYSMSAAGLFFLAGGAFTMLLLLCCLSMITRKHIVKDLGY
Human herpesvirus 6A (strain Uganda-1102)	UL38_HHV6U	MAFTGDELARMLQFKDKMISSAGLALKFEKVVQEAMASGIVLQHITCIKVRICDNSDILSDRQLRSLLINGLYPFEGRMSMFGVTEEWEGASAAPERQVVFLLSSTGQVLGYEDGVVFYLSPTFSDFWTTAMEFSCQNAILSNFIAQKSRDEYIDQFQKYFTRMRHTPIFLTGVLPRRFQKVESSACVEEDARASMRPIQCDSFGVKDTFCRPTEELLQPSANKDVGGKVCMSLSCREDNSARHCTIYGLTETRGIKIMFSRHTQTDRSEVMCNAATQTGDVVDNSSETLFLGKNLVHQSILETEVKTTAKNTFDVSNPRIDSVYDTTVFGAMATDDVGCENVQGGASLAQEKPLKGYCITATPSECKPNIHWLKSPEKTVQESAAVLR
Human herpesvirus 6A (strain Uganda-1102)	U20_HHV6U	MITVFVACLFQCVSSLPAKLYIKTTLAERIGKLQTVIGIDNDIVFAYERLYEDLTLLNHTVVGETLFDLTGSLEEGKNSTVDRFLGHVVIREFHRLHAGLQYVSLRNFSVSELVCFVNNNTQLSGSYVFLAGNTTYVQIDLFNENRGFVHDLINLSSFLQNRSLHVLSFYARRFCVEDILNFYGKVVFGDSRHRPPQVFSKRDTGLLVCTARRYRPIGTNIQWSIQNQTVSDDHMTDDFIRTEIAGQLLYSYERALSRALSMTQRNFSCEITHKLLVTPALLTREDAFSFKGFVNPVKQSEDMFPRHNFPAPHRKKFNKLQLLWIFTVIPIAAGCMFVYMLTRYILFFVSGGCSLNPNRVLKRRRRNDEVPMVIMEVEYCNYEADDYMELHSVQKVRDNSIAVVCGNNSFDIERQSKISRNF
Human herpesvirus 6A (strain Uganda-1102)	U21_HHV6U	MMICLVFLCVLTLARGEIYPPICPAPGVGNDEAVRAGELLLEISAYRNQRSGRVELWGSAAVNNQVFYGGMENSQIDYDFGKFLVFRCFQVFNNVHKLLFNTVSSATMHLARKRVQKCGHGKMTFISIQVQCSVNKKSIRLSRMSEASLKKQVLRVAFFLDRNNNSWIADKNFQGEDRTMLRLWNELSTYQQYLISSCNNDVKILSELYGEFRQIALPYDEKLNLNFMPVIRSSSERLFRADDLKCSFSRWLGAEGEFAVCEYSGWGVSRLGKIEIFAEKPLTFDMAWKTVKMRSSGAYTSLFRDDVTWGLIPLDKWVGDKYFCMCTNKESGDNVIVTLPEKNVEKSIQIYDEGSAMLSFAEMTSIILNLMFMGAVAVSVGILGISCFVGLKEIIYFIFVSVDYMWPFCDTLLTTAVNCFFKGRTFLRRELKI
Human herpesvirus 6A (strain Uganda-1102)	U22_HHV6U	MVPQGCSLVWVSALYVSVIASLHIINNENSVFIATHSETELRHWLIFVKMAQRNGTAWWRMASVPINAYFERDIAFLFNPRCVIETAMGSKILCRYNKNIGVVFVDNDTKCNVSFPSGVQLQLLNQSVMESIRTKTYVVDYARKTTERGDCFISVAFCRKERRRFLSRCERFVYYCISVYLFAVVVLCSCWFALDPLFNMWA
Human herpesvirus 6A (strain Uganda-1102)	U23_HHV6U	MLFLSFLLVCLCEEVRMLNLMTTEVSATEFASIASKNMETDVSTSSDYLTGKSETTFSANSETWGKNVTEISIDSETYLNQSFMVTSTLAVETTDRSIGNNVNVTSSFPTVKGDETQNIETSFTVISASTFSDVSEKTPQGLSTKSTPKKTVQALWETDTVQVLEFTDTHEGDEEYFKDFLSSLVIWIGGISFIGAFVILIVILCNWYKKDKQRSLFWDEEKKPDVQMRRDVKTCR
Human herpesvirus 6A (strain Uganda-1102)	SCP_HHV6U	MTTIRSDDLSNQITQISGSSKKEEEKKKQQMLTGVLGLQPNMASHPVLGVFLPKYAKQNGGNVDKTAFRLDLIRMLALHRLNTKTGSD
Human herpesvirus 6A (strain Uganda-1102)	TRM2_HHV6U	MMDSSPEKTNLELLYERVCEQGREFEVVFYPMLPRLYEMMLPSLEARLNFLSVGYRHVAFARYVHGDVDCVHREVMAQKMVLLTSILSKLLNVNGILEHQEYLNTE
Human herpesvirus 6A (strain Uganda-1102)	IE1_HHV6U	MEPAKPSGNNMGSNDERMQDYRPDPMMEESIKEILEESLMCDTSFDDLIIPGLESFGLIIPESSNNIESNNVEEGSDGELKTLAAQSAGNCIQSIGASVKAAMKQEQSDMEDKLIKCAGLLTQQQSMFIGLGLEQLSQLININLLSSASTKYVESYSKMLHGKELDFFNWCEPRFIVFACDKFDGLVKKVASESRNLLLDLRANMNNDIIKAVKDIFSKATVTLDCQKLNQGATMLMMMAHNKEMSNPDISSKDFCEKINTLKQTLLEGKNEIVETNAKNMQILQTFAIKQMNQIFMDGCDKAFLKLNVNCKNLITAAKNLANTILQSIVICSNEFSWQHLKLLRRGFKVTMLNMITQACECLESDYDDTGLIKPLTPLQIMDGYINMNKNRQSSICDGNTDPSDSMILDLADFDDHGRYSEESSIESIHEDDDNKMYPCTPSPEVPGKSKYVGTFTENSRQSGDEQTNPNCVGTASVTDLGGPDNLNSISGLQSCKNMLLERLLDTQCDSVVEGTEQDGSYGNTLISEMMMFGYETDHSAPYESESDNNDEIDYIANSDSAARTNNIHMNSTDENTPFSNSICSPPEVTPSKKNVKPKSMTPGSKPKKRVAKRKHVSSKSPKNKKIKTDQLPKAADVIVISSESEDEEDGDNIIGNSILIKAIKSESDSESSSESNDCTSEHKQLHLSDYDEVTNNGHCPSYGFPTPVFTIPIRSMQGTGGIKSKFIPKKNWIWYMKKTHQVDNCPIHNSENVDAKDDSDGTEAKHCFMNHFVPIKTDDEDYDKNNVSYIYNKIQNSKIDSGDIIPTKKLIIDMVMDNFMDLNDIIKQGITKHCQDLCNKYNVVTPTTCEDDLNMTNSQTFATTATQVFDPPVTGNNSSILNIINDTTSQNDENRCTEGTSNSNEKCTNISDCNSDGTEAFKLDGYPSDYDPFVENAQIY
Human herpesvirus 6A (strain Uganda-1102)	U91_HHV6U	MICLFYFNVLIIYLHTFLKNEKKNITDGLFLDSVTSQAMENKESMKKNEGEPPVWIQALTTTLSIILLVCIIMACIICSRTTEEEKSEMQSSASSVETLQSLNEAIFPKGEMNV
Human herpesvirus 6A (strain Uganda-1102)	OX2V_HHV6U	MSSLMLRLLPLLYIISAHFVLHPETSPSLIYEIGSIVTFHCRLETTTNIRSVSWYNKNRLISNHEVQNMDNLSFTDDGYVLIHELNKINNLAVDSKLYFHIKHNRTTSLLKIKAKSAYDATCLTCTFTVDNEKTSATSCLKLFMKPIVVLYFRYLDNFLDVTCTVTSYPKPNVVIKFLGEVYKRDIPIVRQNENGSSTVSVNFTFKRRTKLEFVGKTVSCLASSWFTNQKASALVTSGEHTVQNHDEYSKEGVKSSNSDETVFTWTVPLILILISVIVLLISVCIVAFKS
Human herpesvirus 6A (strain Uganda-1102)	DR7_HHV6U	MRHLPFHGMPLRVQMFCAFFIRSETTDKNKATPTITFMVSCCFVWVKRLFYRVGRIHHVQSLTYARPITALDSCLYVCCGYGEKLQPVGFVKSYVTNSQLDTLRVLLVGKDGAVYVHHMRAARLCRLASSTTEFTRRGLQRDAVTYEEDLELPDQRMCGTNARHLFDVIAAAADEHNLLTVGGLCQTHAGVSCNLLETVGDPWTAVPAARMTLTVPQVQYRLWPEARRDLRRHLYAGHPLGPWLVCGVLSRERETQKPSPPIRTTVGNVPTPGPREVEIAWVVLTLAGPLLAFWPDTGKICRLANSFSTLWKMGPRAMRGHWTYSAPGRHLPGDAWPLCEHVRPQWKASEEESVPGLDATEVK
Human herpesvirus 6A (strain Uganda-1102)	U95_HHV6U	MSAHPDDLFWQQILNMDPTELLSDDVISSTCDENTAAGTDIMQPLCVDMSVQPTTSGCHTGAMMSDSYFSNDTPDQNCQSHSTLTDLSPEDMNNQINVQPNQMTFQPISPPIQDQNYGYSNNMINPIKPASIIKLHGHSIGEMTVTDPSSHVNAQHFVQQSNPKFFLNMYPCMTANSQGPGECQSVHNQSSGSGSNSYDINTAPRDEWIFTTSGGESWVLKRNTPNPPNSRTNLIFNNAQPIFHTQPQVSGFSDCSYQGGGLNSREYVNLAGYTPVCNMQNIKNSWATQLGASIDCMTASPTGIDANVNSAFQPVGVVSNNRGANVSMGGMGNYIENNSPWNQYYKSEMANNSINVKESNVYGHVGCVNDAISDKQGGTANVPSSLLNPDHQDWMRMTGTNTHMLNNINTNTEMENYDFPENDGNVHGATGVDLSTLSNGQQHSAFEGNGTFPVVNTGNPRTTLNCAPQLFLLGGNPTIAHPMNGNNETPDKNVCKPTPSTGVIKKLNFDGVDRGGGIGNFPKLASFVAMREKMSNTVNPSCGTFLEQLEGLRQQNSFEKNISFADLHFSEEDDVLSSASSVSCNSNCDMKIEVSQQGITVSNLQQGFRQQMNMNSSVVKMDGSYKTQEMSNGCATDVTDNAGTIQQNKRIHSQNENPEDGQVREGGCSDVRNEPPRKSARIHNMKSEGVTCGMCMTAADSTRQDASGGSSSGTKNEYYDDESELTGLSDTDSDNEVQCCQEVTKVGPKTYSSENFNPEYRQAKRLLADIPYRRWIPDPVNMEDNDGPFIPIVTRPATVCMNGRRRRTFFRQCVTAFGPLSKLTYFKELLQSYVSKNNNSYLSISWPPKHGVYVMSEKKLGYEHIPTLKDKFPLPCGWMMVLGVVGAEPPAALNKNMVILLCENRWVLLHNYSNSTHELFLAASDLKQFMEEGLSRCDPIYEESTVPYGVAMENSLRDFLRNSRTFQDLMDQRDNMHGCNWTFNGMPGRLGDRVIHLCNPESVDSIPGDEAVVCEGRPLYFFAYVTTFKSNPATKATVLIAADKDLRIYGYHKGRPRIRYLCKNVKTFFKAGARKFYLDFQITPKRLLAVNEEEYLNTLQNAPCLLLKPSVFRNIYSQEGK
Human herpesvirus 6A (strain Uganda-1102)	A0A2N9DYY5_HHV6U	MPLTVRAGHAPYRLPLSNYWWLLLGRHSLRHVHSYLRLHKGLRIPLPWPEQECLHLHPKPYKCLLRYPCITRQPHLLQGWPTKSSLWFDPKPYHPSADSKLLPLGLITLSACSTRVSATTRWSSFHATDPSLSWLTGSSPWLVILQGQGGSLFCHDVLQGRLYILSHSVSLFLKTGLRHCEAIYRAPLWRDRPLPSLWTCRDPDKAFLPTLLARSARRGLAAFYALWRLHLGSRSELSHPVLEWESTELVLTDWRRGRNEAQRDAPSVAEHFARCRPLLDELCGEGGWLPFAFLSTSPHVWLILTEGGPVLAVDVNDTSVWRIADDLELLRRLGSLLLLSGLRLPLRPPSGSGEAAGEPGYEEEERRGRASTASATAATSTRGPTRPTRVTRKGRVATGGVHLSARPESEEQTDGHHGRQESSDDHQRGGSGRGHRDDGAHRHANDKTEPQQRGEHEERKQTDSGRHEHAQESQVARRDEEETEQGDSERSCGGATQTYGGRGRHDSCPSIPLSVPGPDPRLWVPPPHLLFPSPLPPMTPVDDEPSVRPRCPPGPAEEPPTCRPRPPRPSSDTPLSAVSRPSAPPVPPPSTARVRFFLSSSSSSPSYSPAPLSPPSPVSPSSPRSPFIPPIRSPGLRAKPRVSSGHPAAFPPAPSSAPARSERVTSVPSSASPSASCVGKSQPPAAHTA
Human herpesvirus 6A (strain Uganda-1102)	A0A2N9DYY9_HHV6U	MSNQNLPNTTPLLSSPPFSDCVFLPKDAFFSLLNVTTGQQPKIVPPVSVHPPVTEQYQMLPYSESAAKIAEHESNRYHSPCQAMYPYWQYSPVPQYPAALHGYRQSKTLKKRHFQSDSEDELSFPGDPEYTKKRRRHRVDNDDDKEMAREKNDLRELVDMIGMLRQEISALKHVRAQSPQRHIVPMETLPTIEEKGAASPKPSILNASLAPETVNRSLAGQNESTDLLKLNKKLFVDALNKMDS
Human herpesvirus 6A (strain Uganda-1102)	A0A2N9DYZ0_HHV6U	MLLISKTLFPIPRGADEFWEGTYILVVAFVLAFLVYSDFLSNLSPFGEILSSPCIST
Human herpesvirus 6A (strain Uganda-1102)	A0A2N9DYZ3_HHV6U	MSTRHTQRTGGRISVRRNEARLAHARARARFDWLLLARGRPSKLYGYASRHRGELIHLPWPPCWCLELHHDPYRDARSATVWGHRWGWPATHVRPRCVQDCALDSCLYVCCGYGEKLQPVGFVKSYVTNSQLDTLRVLLVGKDGAVYVHHMRAARLCRLASSTTEFTRRGLQRDAVTYEEDLELPDQRMCGTNARHLFDVIAAAADEHNLLTVGGLCQTHAGVSCNLLETVGDPWTAVPAARMTLTVPQVQYRLWPEARRDLRRHLYAGHPLGPWLVCGVLSRERETQKPSPPIRTTVGNVPTPGPREVEIAWVVLTLAGPLLAFWPDTGKICRLANSFSTLWKMGPRAMRGHWTYSAPGRHLPGDAWPLCEHVRPQVGKLPRKRAYLD
Human herpesvirus 6A (strain Uganda-1102)	A0A2N9DYZ4_HHV6U	MTSKCMLCWTAITNALAILMLLLVIYRAIIGFNGDIYTSTLSAFSCIRTNSSNT
Human herpesvirus 6A (strain Uganda-1102)	VU54_HHV6U	MQPATLQWSSYVLQLRVTTTAILKPGELRLFKCGLGITPPSSAVVCICRDESSFTSSPFTYIDPKDYGNIPFAVQNISDLDLDLSRLPIVLNIFALPHANVNISNLPVQRIEAHDRHIIPHGQCDAKFVIYGPLTRIKIQVADIRWIEQTPEEPTRYSFKAEIWVNLQNTPLDQIFKTGNIEFISHKNVYISRILLCGNLLILKANYENDYLLDDNFYPEQLAIQISLTPQTADITLSQNQETLLKCNTHSITVCATKNIIPNTVTPVHCSFNTIFNSNSNFTGLFIPKLLLGISTTTGIWDETRPLYITMKAFKKNRRINYSQPIGVVYFFPKQILPPGNNVEFNWTEASKIYVNTESPNGPVRNTVTFTNQAVLRTPSLSTVANLTPDINMGIFLSSLRVAFDTAHMVPLHFSLKPGESTRMEFMPPGTPQNLTILEGDVGIHFIPCHNHSHRSSP
Human herpesvirus 6A (strain Uganda-1102)	VU55_HHV6U	MFSPQLNHVLQLVFDCNHIVSNSYQEIILKCRISSTKPGILFITDGTESETEDVLFDVQFLEKTTTIKIKILPISRTVPVRIHLFSIPIYLPSHALEIDDINALCQKENIDPTVYEQYGLTNMPISTTNVINQFKVVQNDSVEMSLILFNLNWTESPYQSQKLDRYGRKLLIVFSVFSIDTRECPYWENLFKSIIPLCRVNMISEPGISIYKIEFNDPFLTVFLRNVVLPENKRRFPITKECYLRLTFSPPDRSTVTLNMNMPYFKICADGKNLEVFFPNDMSLVSNTNKEITLRGEFTNKKIVGIFIPVQTHVFKLYPFLWFAQEPLKLRISCERTVSVTEHDMLGRVFFVTKKLFRKPFRSLSNSDMKSLLTHTENTDKPFDVHFMGNCFPAYLLPELTLHPLEYEDKPARGNPQTLPSVEKHSIIKIRI
Human herpesvirus 6A (strain Uganda-1102)	UL87_HHV6U	MQHTGNCETLIVNSCFGSTCARSIPVFIDSCDLTAEVSRDEETRLARSMPVVLEKIESIIEKIFQTSGPNIVHDKDRAKIALCRLLLGPVAVPCFCEEWDTNDYLSKSGCKCIGPILYIHTSRCRCSDIPVFKFSIMKDYYASHVFRGLLSLKEWNTHLPNVLCTCELSMSDRYVATVYPKQNSIYLEYYPYFLCYLCRHLTVIEIEQCTNDLISLLGPKVAQRVIIHFKLLFGFRHKPHIGTVDSWFWENFFMLELHKLWLTVVKHNRVTTDFFNVVYEKIQNYKQYAIKTLRMSSKAVPAIQRLCLAKFKQQLLYLNIKVTVKKNKREMCLNGFVYGKTLYVVESSQLIFRNLLLLYYDYSLPDECKTNEENVLTAHYIRVISRLSFKRSRSALPPGVRPDFIFVAQQPKRKELPNVPGGIDFAEITSVRHGAVTLNAFNTNKVMNLKATISKRANFVYHRIPKTMTHSFVMYKHTFKEPAFTVSTFVSNDDLDMSSLNINIRGPYCDFLYALGVYKMHVSIRDLFLPAFVCNSNNSVDLQGLENQDVVRNRKKKVYWITNFPCMISNANKVNVGWFKAGTGIIPRVSGEDLQNVLLQELNNVREIPGLVFDMDLHQLLVLLEQRNLHQIPFLVKQFLIFLRLGLLMGYGHSRRNKVHDIMLHLISNGLFDFNKNSVANTKIKHGCALVGTRLANNVPKIIARQKKMKLDHMGRNANSLAVLRFIVKSGEQKNKTVFIKLLEYLAETSTAINTRNEVARLLQTLTAKVKT
Human herpesvirus 6A (strain Uganda-1102)	UL88_HHV6U	MNVLVADEWFDCAIRLDSETIAVHEIFNPELSKLLNLHSKTVYMSDLCAFISGCVNRNVGKLTIYWHVNGDIIYALTGILHCVKIKIECGERIADGRYRLYEIPKLFLMRGQSTPMELKWKHAVGIATTNKPLLTHVLTDVLETSPFTLPDTLLSVQELSIFRERLSYIYYVLGSDVDIVARTEREIFQKCAELARLQQVFLIQGNIMENFVLAQACLFQLGADGLWEEISGSVRPRPELMSSAFIQHRVMLNNCYCIAVIFNAIYKHKLSLPTVERSHETVNRVAQEYYKSYVNAPLSVLVCATKVLTLFTEEYNFKSALVFVSQFFQVDVEASRADVIRLFLACLKGD
Human herpesvirus 6A (strain Uganda-1102)	UL91_HHV6U	MNSALNGIKDDFENCETKDDLFKIIDKISKNCNFIVEQVESLPRRVDSAAILFDNLAVEIFNDVIYRQNGVAAKIRQGNGQDIDT
Human herpesvirus 6A (strain Uganda-1102)	UL92_HHV6U	MELPRKYDRVTGRILTHKNNQMCTTECSQMYNLHNPITFELGLGNVFVCMRCLTVHHCDMQTDCTIVNTHEGYVCAKTGLFYSGWMPAYADCFLEPICEPNIETVNVVVVLLSYVYSFLMENKERYAAIIDSIIKDGKFIKNVEDAVFYTFNAVFTNSTFNKIPLTTISRLFVQLIIGGHAKGTIYDSNVIRVSRRKREDSLLKKMRLEYGNALIL
Human herpesvirus 6A (strain Uganda-1102)	UL95_HHV6U	MWVMSQVRSMEPDLTLAAVYQAAANLTEQDKEIFAEAVKTAFSVCSSAAPSARLRMIETPTQNFMFVTSVIPSGVTSGEKKTKLNIDAALDNLALSFANKKSKKMARTYLLQNVLRTQDQQVAISGKYILYTKKHIETSLMIDKTKLVKKILEYAETPNLLGYTDVRDLECLLWLVFCGPKSFCQSDSCFGYSKTGYNAAFPNLLPPYLYECGQNNGLFFGIVQAYVFSWYSDFDFSALEISERARRRIRSLLYDLKQKFAEQEVSVLSVASQMCIFCALYKQNKLSLEYVSGDLKTSVFSPIIIKDCLCAQTTISTTQMLPGTKSSAIFPVYDLRKLLGALVISEGSVKFDI
Human herpesvirus 6A (strain Uganda-1102)	UL96_HHV6U	MSLKDYLRQSISKDLEVRHRDSLKIRLGERHPLSVHQHMIAARQIIKSDNAEQQHVISSLSGFLDKQKSFLRVQQKALKQLEKLDVDEIIDTAAEVKAVSNDIKETLITSTELE
Human herpesvirus 6A (strain Uganda-1102)	UL49_HHV6U	MFYLKKLLRQLLAPLCKHGSYTHLQLFVMGEACVPGKCVLTMFLTNKKFLNKEVTEKFYNEFFAIWLRCRPETRLITKRLFNKMVMTKGLFVLLAYLYFVYRQCKVLELLSLYKLKTIKWVDVETRFRVYPPYKLNKLLEMPSFSEINELHMFLFEQQLLLPIPTHVNLPCMRLFCLRDYEQTETVMLRYRQREHVLSFPSMLRKYALKSPAGNFMFTMAKALVENFCFSADRYLIPVEHNNLVPMVPSKPERGDFPKILTFALATSLKDGLATSVISLPVMCYCKTKCSRFILEESYICVICAKCGHCLNSGKEKLCSPQGFSLSSMFYFRDKQEKNLIYSMHTDVMYCSLCGSQQLVFERIYEMSEHCVLGMKVKTVSWKAVIGTNSACTILNDNVKFDVIVPCSCRSCYSTVHLYNVTVKKLLRLVSHGSDFQCQRCQHSFRETCLDLEDCVNICQGCQISQNVRCI
Human herpesvirus 6A (strain Uganda-1102)	VU26_HHV6U	MRRLTDSFILGLAKGAVIPGLYTFRMTEGRSPLGQIGVLITVAISFLLTFKRFDPRFYKPIGDFKIVFLSLMAPKLPSLLSAVVMICLIFSEMRLRMILSRCVMIMPSYSPAVFTGIMVSLFFKSQMFDDYSVLITAASLLPITVRYGWMIRSSGFLLGLQKYRPILKSTSFREVDLKCLVKFTVEFLLLFTMLWIGKMFLSMPKSNHLFFLTVVNNVFFKLNVFKAAACAVVAILSGLMMNVCLYRIIFEAFVGLGFSSIMLTLSSDLKDRSFYAGDLLNGFFCLVVCCMYFGV
Human herpesvirus 6A (strain Uganda-1102)	UL79_HHV6U	MTQIGQYIKLNDAVPNLILHITTKLLRNENLTSFKQEELLLIQHVCTSMLSHGIKILLLRESLYNSGIGDIVILNRKISNNYWFRIFSILKQHSDAELLRHMFNESHSAYISKKLHYSGNVSHMINFLFMDEFGVNLKIPEELICEGNIVFSVGAIYNHRLLKICRFFNRFWGDQEREPTVRLICKHLWFAYLIMFGKFEISTLAYSQQRAEHKAGLFSFLQNDFKVFCGMSENPQLLDSSAIFDLTGISAEDLFSYE
Human herpesvirus 6A (strain Uganda-1102)	VU25_HHV6U	MGLSSSKDIDLLVNFIENRQGATLALPWPEDYRLTLHSVENIPEISREDVQNWAKTYMCCGGELVVVGVIHKAKTRTCRGPIVLQGARGHIYVYNGFFDRSLYHVASSFHDLFSNGLRFFYPIYETCDYALDSTVALDMIAHSKSFSELLHYRNERKNAFFTLKTYPYKTFVRFCNLSMTEFSSRHLIQWRRKLQTSLLDVVFIVQHNFFGDWRELVVVFDGHGMLFCVDREESLLFIARNMSDFLKIGCLRYNENRRLHTQWFTQDTDYIKQVDEMFSRDVLCPLREHCQRSRRERGLLKICTSLVRGVNCIERG
Human herpesvirus 6A (strain Uganda-1102)	VU94_HHV6U	MFSIINPSDDFWTKDKYIMLTIKGPMEWEAEIPGISTDFFCKFSNVSVPHFRDMHSPGAPDIKWITACTKMIDVILNYWNNKTAVPTPAKWYAQAENKAGRPSLILLIALDGIPSATIGKHTTEIRGVLIKDFFDGNAPKIDDWCTYAKTKKNGGGTQVFSLSYIPFALLQIIRPQFQWAWTNINELGDVCDEIHRKHIISHFNKKPNVKLMLFPKDGINGISLKSKFLGTIEWLSDLGIVTEDAWIRRDIRSYMQLLTLTHGDVLIHRALSIAKKRIRATRKAIDFIAHIDTDFQIYENPVYQLFCLQSFDPILAGTILYQWLSHRGGKKNTVSFIGPPGCGKSMLTGAILENIPLHGILHGSLNTKNLRAYGQVLVLWWKDISINFDNFNIIKSLLGGQKIIFPINENDHVQIGPCPIIATSCVDIRSMVHSNLHKINLSQRVYNFTFDKVIPRNFPVIQKDDINQFLFWARNRSINCFIDYTVPKIL
Human herpesvirus 6A (strain Uganda-1102)	VU8_HHV6U	MDLEAKEISGNIPNENALAELCRLCESADLSQIENFVGRYKNWCLSIIWPRNCWLRFTPRKDVAGYTEKMFEDMDDHYQGFVEKLCLLGTIQIPYRDVPILIGRSKRIFLHDLETDTLHFVCDNFEQFVRYGVLGTNIITCAEPVYRHGLYEGPRFESLENLMNNDVLRSPYTLNVHVKLNRKGVLGIKAMRKHYIAMLREFDELARCASLDDVGRFVSLNVGRDLRLDMPVFKSLTLGTRDSVWTGTCRLANLKEQEDLVEKVVVLGYLNDHDYESKCTRPILCIGKSGKIYYYDWIDNVLVKLGDCLLTFLRVGFARLFADYGYEKIGKISMRFGRMSTLGMSETYQSCMSLSK
Human herpesvirus 6A (strain Uganda-1102)	VU9_HHV6U	MAVRKLWKTVVQLFSKSKSEECNTEAGTMEVSFLKYGVRGLNADCSYVKSQCIKLSECECLYTFASDVCKEDFHNSEEMKVFVVQHSQEMVDGTDLFVHAEESV
Human herpesvirus 6A (strain Uganda-1102)	VU10_HHV6U	MEIVTYKTVSARSPTVTWSSGFGRAIASIQKRNQDNIRKPLRFYTGLLHCLIKQYEHCLVPPNKSIRFDKGKIEVAALILDLGHQVLGRQIHVRQRIYSWTSITLPKLFTPKELYFLIASPEEENIAFNPTITKGGWISGSFSYPVDYRSNFSLTGMSANILMVPFVPYKYPLNYARFISSIDLMILNEQFPEHECGDIQILKQRNYLYLGVIKNLTWKKSVTGTGQTAPHRILKASFIGSWPDTSLPDRVALRFFNNTRFTIHCHEFSINIENLGLVKNKEKVFGTLATVCCEQIPSLLTTENLPKYLIVQFEVVTQIEEPEPLLFSSNPKLYFTGDVLNATIQLQHNPNYYELLVHAPYDIHFYPSRCHIVILPIRYFTKPDKQILISGYQNEGFFETQVMLWAPGTPLHITLRSFSPNLILPQSTKRRNRKAV
Human herpesvirus 6A (strain Uganda-1102)	VU1_HHV6U	MFCGSPFLGISSWSLASAALCPPSCSFSAGRDLRCDAEVPEVKWTAFVRTLVTRPLSADDVWDFVSTFAHCRLALSWPVGAELRFATSDMLGITQAEVAKLSRRYGCCPGMDLTVIGVTIFAEVSALVLVGECGEIYAFNGVFDDALYRLAEDAFGLWKHGLRRFEPVYGSKCLTETGASFFGGMSGVDDVLAFAVSFDKALVPLPWPRGAFFEFAVPGRPEKRWRLIPGGGVAVVIGRFFGRGVTSPLLRRQRVLMDQVGRVYAASLDGGAVVRLSDSFRAFLAMGVRKLFKNHRFPPGHLWTMQLPVTCVHAPVIDLPAVYQLSPHMVERGMPVASCEASTVVRGDCEETETEESTSGDSVLVC
Human herpesvirus 6A (strain Uganda-1102)	VU3_HHV6U	METTKNRRVRFTGGLHEPAQDSTMCGNAELQSRERTKTRQRVYNESKRDLVDLLRVYTCLNSVRMFTFVNFGRRIPLAWPEGYQLVINNCRDENEYADEKLDELAGLVCCPERLVVLGYVKKRGGIGSEPCYWFSKGDIVVLLGGAGRVYAHTWLLPQQLCRVGDTIDDFLRKGLKRFYYAHQLVSSLQFVVEDPEVDGVRSCRDVLCFRDRHIGRSFALRWPKNETLLFHRRRDSFAFVMCDEARRRLAEMCFFGSFGYKYFGDEGRISLYVADDGQIFGFNDNDEDGRPRFVAEDFQQFRRIGVTQYYKSYVFRREQPEWALLPTCHLSRMFYQKTWRQADADVLFLIARNDERNKFPDAGTRSAVHDVVR
Human herpesvirus 6A (strain Uganda-1102)	VU4_HHV6U	MELLDHDIYKGPVRERVTYTIPNHPYLSLTVHHSRELDVDLKDITEEMIIDSGTLTAEDLFMTRGLRFCDDSVLWAALAEKVSVEFQRRGKTTMDLSAFMSLLERLTFEDETSVFYRLLTKCTALAHFSILEYIVDGEKRDTISAHFNRLLELLDSLFLQFLMLRNRSESNTLLTLFDILPNPKEIYGDAASPTSVLLKHFLSDHIFVAYASSYRFVSSVLCSCDQCRASLFRIYLGKKDSRAVHISDISEFDPADLILGQLHLDAREAVALRAEIDRDLGSSLILNSMERRHLPILHDKQLGRGHFERNILKVYCNIVLCLFLLRRVKQRIVSDLTAIARFFVKAISEMERCIDTVSGLRGVRIKLLVVSSQFEIKDPMRVPRLCFFFLEIVAILVSGYDKERHRVRALLEHLCLKKICLGDLCASMRLAREIRHDVLEGFLNTLELSYMSNPVRFFRFHDCNLYGTHMWSGVYPNVVPYAVRGGGSFDIRLQEHRRRQKRIVVRRRLIRRVQQRGLDIREARRVPKPACVTFI
Human herpesvirus 6A (strain Uganda-1102)	VU5_HHV6U	MVKDLKFMDNFNEKWQCITKLAFLGLYAGASLFNFTSKPTLGYWCRYLSEYASMLLFQFESKLKELTKESTRQLGGYNLCHWGQELKDCLENKSDVFFRYDFFERIESCLIEHFMLLCGCVECRRMFIMYNKRGRKFDFGHSVRIQCFPMIGSIRLPAFLHLGEPYDVSLSSLIAKDLGLSMIEGQIELSRLPISLQISVTPDKKALLTFLTNIVFIVFVVNTLYRVINAELDIYYDLFTEEVGKLCVAMEEEMKLGRNGCLGDLCYFSPMKQMKEIVRCPGEKSQFILKCWEALRIGFSVPAYKDYDETPFMEMFFMHHLHIKRFHEDNDRDLVSCDNLIPGFFIVNTDGENFLQRLQRVVLPVVEDYLTNTRCINGTMAFFFSGLKYFGSGNHRGFQISPEKDVRAIAYKLGSLDVLRDDYKYYEYTPPDCPGELNGHGGDE
Human herpesvirus 6A (strain Uganda-1102)	VU7_HHV6U	MFQTEIVPVCNDEFALSSCVPTLDFDVDVLSAAYGDGLEISSPGLRCCIAWPPMYALTLGEFYHFHTHRWVSAYDWSSLLDADEFMSAVGYAHPIYRDPNPDYDPYVMHTSTGKTIAVDTVTEKVYIIAESLVQFFNIGLRQFPPFAEAELDPEQEKMWFGETKCGREEFILLQRNLPAMKDYVAKHSGKRIRVDAFQDFDFSFCSLSDIYYLTGPGILEKITEKDYAIIGTCARSQAEPNCRAAIVMGSNCHIYIYVENKISKVSKSLRTFIRRGFDELLYKEKYSLDWSDDTLFYISDTETENLNRMLNGELPVLRSKPRHMCVRKDRWVDVFCVVFQRG
Human herpesvirus 6A (strain Uganda-1102)	LJ1_HHV6U	MSAERSTARRGVSTRVRSTPSLARAGPPRERPRPFSLLRRILVCPLRLCLPSLSLSPSLAGAIGSSRSPSPLNYAPSAPIPSSALSGGAGGGSRIHDTRVFRARRLGPQPMGSFFHASRSGARVGEKHGASHSGVRARVGGWVRVRVRVRVRVRVRVRVRVRVRVRVRVRVRVRVRVRVRVRVRVRVRVRVRVRVRVRVRVRVRVRVRVRVRVRVRVRVRVRVRVRVRVRVRVRVRVRVRVRVRVRVRVRVRVRVRVRVSRWFPLAPCQATVGPRRWHVARDVVLNCLHVSPRYAPSTYPPATTTWVGCACLCVCVCTRPW
Human herpesvirus 6A (strain Uganda-1102)	U6_HHV6U	MFHTKQSEEGCSPLMPNLAAAVPCRPFVNLARETGTTNLLVAGSRPTNTGVRNFVINLTVGESSSSRRTANRILLRSFTSLL
Human herpesvirus 6A (strain Uganda-1102)	U13_HHV6U	MAHAKKRVRRKLLTSTDDPILSNTFTMRPTSKIADAEIISREHDYIASKTQTDSKKISPLSVILDKTVLFEFYGIGDNNEKAIVYPIDPDFLLCDSEHNCTLSPFL
Human herpesvirus 6A (strain Uganda-1102)	U15_HHV6U	MDVWKRQRLQECRELCPLPVLMSLSNMFSKIEIVYVKYLFKMDFSTMYRYILPALTLSMTVTKSLVIEMLFILKRWEDIDQFFRLNIRKVNDCFIVAQFNHIPIKRWVLI
Human herpesvirus 6A (strain Uganda-1102)	U61_HHV6U	MAAESTLRGKDSTCSTIKLQFLLILSIILKRSSFVSQFSKSSFIPFNAEFIPLSEYTRTELQSAYCRREPLYKERRVQHDFRFPAPSIYQDPIYIFDQFRKPFNIFFNEAEQLSV
Human herpesvirus 6A (strain Uganda-1102)	U88_HHV6U	MYVSVSVHVSVHVSVRVSVRVSVCVSVRVSVHVSVRVSVSVRVSVRVSVSVRVSVRVSVSVHVSVRVSVRVSVSVRVSVCARVCARVCVCARVCVCARVCVCARVCVCARVCARVCVCACVCVCACLCVCACLCVCACLCVCACLCVCACLCVCACLCVCACLCVCACLCVCVCVCLCVCVCLCVCVCLCVCVCLCVCVCLCVCVCLCVCVCLCVCVCLCVCVCLCVCVCLCVCVCVCVCVCVCVCVCVCVCVCVCLCVCVCLCVCLCVCLCVCVCVCVCLCVCLCVCLCVCVCVCVCLLCMSLCMCMCMCMCMCMCMCMCMSLCMSLCMCMCMCMCMCMCICMCMCICICMCMCMCMCMCMCMCMCMCMCMCMCMCMCMCMCMCMCMCMCMCMCMCMCMCMCMCMCIIEGNK
Human herpesvirus 6A (strain Uganda-1102)	RJ1_HHV6U	MARVMTRGMARVSTLATVRVSTLARARFSVRDSFMVSVIVGVRVRVDVLVRVNVLVRARPRVRVRARPRVRVRVRARPRVRVRVRASPRVRVRVITPPFFSPPGGFDVIFKTRGIPSPGETVLDKKVSRPWRGLTSRRGATMI
Human herpesvirus 6A (strain Uganda-1102)	DR5_HHV6U	MRTRAGPSKQSRDNLGLRVDFSFFMPAYVGVLSRLCRRGRVCAGPSRARDRGCDGNCALLRFRNEGVRPIGARGRGRTYTKGGSSRSPASWAEQGRPPFTLSVSGTVLCLGRGLPAVRKAGFCRRVSVHGYVAFGTYGKGTYGEG
Human herpesvirus 6A (strain Uganda-1102)	DR8_HHV6U	MWRSSNQRGVSRRRDKSMRKYTRHGNADRRQRAIASMASVRKKKPRSKNTYTGNISSLPPRPNHRNIHLRNPLSPRFYHGRVHTQTHRHAQPTHVVVAGGYVDGAYRGET
Human herpesvirus 6A (strain Uganda-1102)	DR6_HHV6U	MSTRHTQRTGGRISVRRNEARLAHARARARFDWLLLARGRPSKLYGYASRHRGELIHLPWPPCWCLELHHDPYRDARSATVWGHRWGWPATHVRPRCVQDCGE
Human herpesvirus 6A (strain Uganda-1102)	DR3_HHV6U	MSGVLSCVLRACACAGLCCWVCMGAICGGCQRWWRRRCARWGRVGPRVRSGDGARWVSRKCETERAPSAARSPACSPHFVLVSSSSSSSCSSACSSRPLSSPPSPRAASHAVCAAGGCDLPTHDADGDADEGTDVTLSERAGADEGAGGNAAGCPEDTRGFARSPGDLMGGMNGDLGDEGETGEGGDNGAGE
Human herpesvirus 6A (strain Uganda-1102)	DR4_HHV6U	MRGTRRGPSGGWSPLGLALPRYPAGSVAASDPRSDTPPPRAPPPPPPLTTSAYRPHTHPAAESGARTRAEHARQHARHRPPEVTEPVHVPVLAGVCARVP
Human herpesvirus 6A (strain Uganda-1102)	U1_HHV6U	MAPAREGERERDGRQSRRGQTRIRRRRENGRGRSRGGPARAREGVERTRVETPRRAVDLSADIFADPRPVSLMQTRARTYTDTPTRPHRADCHVSENTHAREKKKQQQKNTHTQKNYTHGEKK
Human herpesvirus 6A (strain Uganda-1102)	DR1_HHV6U	MPLTVRAGHAPYRLPLSNYWWLLLGRHSLRHVHSYLRLHKGLRIPLPWPEQECLHLHPKPYKCLLRYPCITRQPHLLQGWPTKSSLCECHIHFHFFT
Human herpesvirus 6A (strain Uganda-1102)	U78_HHV6U	MNMLAYFLYCRQLLLAVVLIEFPPRLCGNTLRFYSYHLPLSTCHISDSFYLTSRTTSNLLFCHLLYCHQKSHQKSHQKKTTGYLKLFSNTIENIKNMFNSSPYTLSTTA
Human herpesvirus 6A (strain Uganda-1102)	DR2_HHV6U	MIYCVLSTTPGTFWFPSGFDPKPYHPSADSKLLPLGLITLSACSTRVSATTRWSSFHATDPSLSWLTGSSPWLVILQGQGGSLFCHDVLQGRLYILSHSVSLFLKTGLRHCEAIYRAPLWRDRPLPSLWTCRDPDKAFLPTLLARSARRGLAAFYALWRLHLGSRSELSHPVLEWESTELVLTDWRRGRNEAQRDAPSVAEHFARCRPLLDELCGEGGWLPFAFLSTSPHVWLILTEGGPVLAVDVNDTSVWRIADDLELLRRLGSLLLLSGLRLPLRPPSGSGEAAGEPGYEEEERRGRASTASATAATSTRGPTRPTRVTRKGRVATGGVHLSARPESEEQTDGHHGRQESSDDHQRGGSGRGHRDDGAHRHANDKTEPQQRGEHEERKQTDSGRHEHAQESQVARRDEEETEQGDSERSCGGATQTYGGRGRHDSCPSIPLSVPGPDPRLWVPPPHLLFPSPLPPMTPVDDEPSVRPRCPPGPAEEPPTCRPRPPRPSSDTPLSAVSRPSAPPVPPPSTARVRFFLSSSSSSPSYSPAPLSPPSPVSPSSPRSPFIPPIRSPGLRAKPRVSSGHPAAFPPAPSSAPARSERVTSVPSSASPSASCVGKSQPPAAHTA
Human betaherpesvirus 7	O56287_9BETA	METVLVAGFLCVYDDNDINDNFYLPRRTIQEEINSGNGLNIPLNINHNENAVIGTVSSLSDLQHGLFTVARVQSKEFLTIIKKIAVKSKLITNTEEKTLPPDPEIECLNSIFPGLSLSNRVGGNERDPFFKHVSICGVGRRPGTIAIFGRNLNWILDRFSSITEAEKEKILSTDQSCVQFFAEEQFKVDLYDLLADSLDTSYIKVRFPKLQSDKQLSGISKSTYIKASENLTANNHTINVNSKVTKETEATDSVSQDDCAVHAPDLISTICSTTHTTHHDLVRMNGSATGNSASLPAPQFSECVFLPKDTFCSLLNATAGAQNKNVTPAAPIFKTDEYITPYPESLSRMDYGNRMNYHIPPPYWYPSMPGFNYKSYRGSQKRCAPTDSDDEMSFPGDPDYTTKKKKRYREDDDRELTKDKNDIKELVDAIGMLRHEISALKYIRSQSPQRQHCTAVDTMPTIEEKNVASPKPSVVNASLTPGQDRNQNLMQSDQSLLSLNKKLFVEALNKMDN
Human betaherpesvirus 7	O56280_9BETA	MKILFLSVFITFSLQLSLQTEADFVMTGHNQHLPFRICSIATGTDLVRFDREVSCASYGSNIKTTEGILIIYKTKIEAHTFSVRTFKKELTFQTTYRDVGTVYFLDRTVTTLPMPIEEVHMVNTEARCLSSISVKRSEEEEYVAYHKDEYVNKTLDLIPLNFKSDTVRRYITTKEPFLRNGPLWFYSTSTSINCIVTDCIAKTKYPFDFFALSTGETVEGSPFYNGINSKTFNEPTEKILFRNNYTMLKTFDDGSKGNFVTLTKMAFLEKGNTIFSWEVQNEESSICLLKHWMTIPHALRAENANSFHFIAQELTASFVTGKSNYTLSDSKYNCINSNYTSILDEIYQTQYNNSHDKNGSYEIFKTEGDLILIWQPLIQRKLTVLENFSNASRKRRKRELETNKDIVYVQLQYLYDTLKDYINTALGKLAEAWCLDQKRTITVLHELSKISPSGIISAVYGKPMSAKLIGDVLAVSKCIEVNQTSVQLHKSMRLTKDSSYDALRCYSRPLLTYSFANSSKETYLGQLGLDNEILLGNHRTEECEQSNTKIFLSGKFAHIFKDYTYVNSSLITEIEALDAFVDLNIDPLENADFTLLELYTKDELSKANVFDLETILREYNSYKSALHHIETKIATVTPTYIGGIDTFFKGLGALGLGLGAVLGVTAGALGDVVNGVFSFLKNPFGGALTILLTLGVIGLVIFLFLRHKRLAQTPIDILFPYTSKSTNSVLQATQSVQAQVKEPLDSSPPYLKTNKDTEPQGDDITHTNEYSQVEALKMLKAIKLLDESYKKAEIAEAKKSQRPSLLERIQYRGYQKLSTEEL
Human betaherpesvirus 7	O56284_9BETA	MYFYINSLLLIVSINGWKHWNILNSSICVNEKTNQTIIQPGLITFNFHDYNETRVYQIPKCLFGYTFVSNLFDSVNFDESFDQYKHRITRFFNPSTEKAVKIYAQKFQTNIKPVSHTKTITVSLLPLFYEKDVYFANVSEIRKLYYNQYICTLSNGLTDYLFPITERCVMRHYNYLNTVFMLALTPSFFIISVETGMDDVVFIFGNVSRIFFKAPFRKSSFIYRQTVSDDLLLITKKTTIERFYPFLKIDFLDDIWKQNYDISFLIAKFNKLATVYIMEGFCGKPVNKDTFHLMFLFGLTHFLYSTRGDGLLPLLEILNTHQSIITMGRFLEKCFKMTKSHLLYPEMEKLQNFQLVDYSYITSDLTIPISAKLAFLSLADGRIVTVPQNKWKEIENNIETLYEKHKLFTNLTQPERANLFLLSEIGNSLVFQEKIKRKIHVLLASLCNPLEMYFWTHMLDNVMDIETMFSPCATATRKDLTQRVVNNILSYKNLDAYTNKVMNTLSVYRKKRLDMFKSISCVSNEQAAFLTLPNITYTISSKYILAGTSFSVTSTVISTTIIITVVPLNSTCTPTNYKYSVKNIKPIYNISSHDCVFCESLVVEYDDIDGIIQFVYIMDDKQLLKLIDPDTNFIDVNPRTHYLLFLRNGSVFEITALDLKSSQVSIMLVLLYLIIIIIVLFGIYHVFRLF
Human herpesvirus 7 (strain RK)	U21_HHV7R	MWTILLFCVPVIYGELYPDFCPLAVVDFDVNATVDDLLLFDISLSKQCSDDKIRHSAVAAMTDNAFFFGNSETQIETDFGKYLAFNCYQVFSTLNHFLFKNFKKTKGLMKRYDKLCLDVESYIHIQIICSPFKSFIRLRRMNETGISPRILETTFYLQNKRNSTWVAIKNYLGEDDPFTYRIWHTLTHAKNFLINSCENDFNQLFFWQRKYLSLAKTFEATFKQGFNPMIEQRNEQRYRTNNIDCSFSKFRQNGVKVAVCKYTGWGVSGFGSLEVLQKIKSPFGEEWKRVGFNSTGAFTPLYGSDVLWGLIFLRVEMTTYVCTCTNKNTGTQIQVTLPDVDLDLLDSEKTSSNVFVDMLCYTLIAILFLAFVTAVVLLGVSCLDGVQKVLTWPLQHIQKEPVSEKIINLTNLMFGQEPLPKKESLKQQCL
Human betaherpesvirus 7	Q77Y52_9BETA	MALSRVDVINMRIWVLSIICACLTYVNVTVHLVAVHFPNLGFPCAYYEINDMKAINLSIRNDIRSLTPQLYLNPIQLICYVVFMDICFFFILVYYIVCCVKVFSSEKTPNINQSTRDITWMGDSLSCFQFVLTMDTYQFFVTCLSFRLVTLAAFTYCLFFICFTAFTLTMITQYQSSERSFFVLKRIHPKLKGTIKYKTIIINMIELMLGFSSMVFAITICLGLGNNFYIKSSTVAFASINTFFVMSFVYSLVIELILHQYVKVQFGLHFGILFGILGLTYPILKYDSLFKTEWTVKFIVNLAVITIVCLSFIICRLIRFFMRKHHNYKKLPTTVEDLDVLEEANE
Human betaherpesvirus 7	Q77Y53_9BETA	MGSKCCKTIHGGIFSKAEDTLVDYKGKYINLEKEFSALSDTESEEELQLEKPLLNKQDSSVSLTQKKLENQSK
Human betaherpesvirus 7	O56277_9BETA	MEMLQKRKHQTIDETSLNNLIENEKKKIRSLLAFGVPKECVLSRSFTPCELLGPERDHLGMLMFRLETDAESPKFLLISVLFLAMNAFNVSFCTRTSLANLYKTSLVDSINTMLDSCSYLEEKVSLFGVTNYISQGTNCLISCVMQGHVYDVRKENIYGLVILKDLLLEPDWEPRQNAIQYIYLCYIYRQAFNKIEYGIYIVLSELTHEEVLIDLLRNKFSKERFMFMNYLINGDGNLNYFGSLQRIGHCKTQNIKSGILDLQGISLTIIRLKDVFVELCERKIFL
Human betaherpesvirus 7	O56278_9BETA	MRIIAGSTNQNDPKYGPRAGKQCMSNCFSFLHTVYLNGINNVLNKESIDIIMENGALLDNISTTTLKLETGNIPEYRFFTEIPKKISSNFGETIHELSRPFNGTLESQHIDNEVYLGLLDFLLYGKNKKPAFIVITIGVMARAIFIVDELFYLFDSHASDTENSAAIYICEDIDELYALLAIENVAEFYYDAVFSYFIETTDLSLEDGDATILILKTYKDPDIALSLNDFLSMYSSTSSTKTAETNTLISKQSPSKRKQEKTSLNSNSLEKKRKQGSSLKYYNNEVDLVPSFYELRPQFNNILFELSNFPIVKENVNWTLYIQKFATKSTQPFTKPFIWNRVFHLFSQVVDALIMIKNDHWDETQQQKQFFTHFLPFKEFSEEFENALEACRENNLDLILLYKNYLSKTTAFKNLERILLTKFSAIVSPVHEKHYTLVNTWLTNLIQKLVKHPEDTNAFINDYVLKNPLNHFICLNKKEKQSIALLLNKKRMSMLKDVEIEKNGFVQLQAFIENIGEAPANYLDPENARKVNVEEVSEKDIPTLSTDKVSIPNESMFTSNKKHSIEKLIHAKLKAILSTMGQRLTRIIQENYNNIAAGFLPVNDLNNLFAYLVKLYFDVYSITINGFVVENELIKNIEQIYDNTQYLRFGLTRFNMQNLTPFTISVRKMFLDFFLSQKTLIDRAEEIIENLEFKSVTPEGKQKLATKNMLREQLEQLNAMDVDDTINLKTDTLTHQVLFSDQELRMIQDFILQLSIHNIPSINFVKSLKLHIILEKRPDILLALQEKVQNILYFYFQDLVNEIPAQENVLSTMLFIIELFPADSRIHLLETGYISRHIVKKWLNMKSLQDAEDLIRFININKEQLGKFEHQPFGKEIQKLIEKIHLFYKQKVIEYQEDVWSEMAKNIILTSPSELSQFLASAPTQRIIQKHKNNLDQKLLIHMENQAKQAMEDDKKRVACSKINLERHLNDLLLLLKDRQFASIQASVLIVCENIFKTIPDDNLIIQFSHALLSVLLDIEKDLKSYSSEILEKILINRPLETSRLLVFKDAYGNLKEFLNALKQSLFATADVQNKADFLIQILDFTYKFRHKTNKGKLLHSIYNEDFKLYEETLTELRKKATDAKESLTKLFKASEQKIELSRTIPLKEIYLNIETVNFQGYGNVVFRESAFKRAIEVEIKNYEMKLNDLIKHFNSHLKTKIDHMQILNLSFDNKWKDFVSKSKISFPPELTISSQELIKDPIKVITETLNKASNDLAYVISEKILKWLIVFVKELNTFFVATMSEFGEVIPFDYKHFRALEYEINSKYIEIENKIICNEIIENTDNIEKLSTLIKQIDPNRIAGGKQKFQDYLSKILTAETNQQQTRYKEQLKKQYFDLLDNIAHFRFAFDFNHQQNLILKLKDKFKTLRTDTVFERFPNLDDTFVSSMNVENFLQALEALSHFVQAAQNFLQNVLTEQADLFPQTNFIPVELSTVKTIPKSDINLRMKIHTPQTFFQVDSVFNTQLIVDEKGIPVQFYNVFHNIVFKFFALNYKKIIVPDKVLNLVSTKYKILTTLKSILSVVKSFWKEIINFDLTSYFQGKAEFTFQNVFPIINLKIFIYIITQAWSVTSDETQHSFELPLEKFSLLIIANNPEFLFGSLQCPVDLAINSLIPLLEKKKYFTAFTISDNPPKLSMDELKIVCLDLNTWSEITLEKYTFKKNSLMQLCMGKEKFFIYLLSALVLPQNFLNYIWIQYKPSCCAQDSFQQLIQDLCFEYTHQNHIKPISLNLQEPNALKHGERILSKFVLEKNANTSLFSIFLGKQFLLDYLLFSYLTATEMTFSYYVDSIKNFLLTIRHLENVQQNVDFRTILQSRNFDLKYLLTQSWTQNVLEQSIFHVQLDKIIADIKQPQLSLKKIPLVLFNGDNEVVSTYVPPEQASQTEQSFRIKNIFPNPVQEYSSKNVILFTNYPKNTKFLFNSPPPKTAAKSYKLPDTTDDINTETLSSPTIQRIPIKGLVPKENEIVFLPEKNTAHTDSKETKTHLIDTFNILSQTKGEIKTFSTDFDQTISKLKHLYF
Human betaherpesvirus 7	O56279_9BETA	MIIQSTRRLRRASSLLKKSKPYNKEKTNLSLSLSLKELHSVFKLFPEYELKFLNMMKLPITGKEPIKIPFDLSLHHQHTCLDLSPYANEQVSKSACVNCGTTNIPTASDAMVAYMNQISNVMQNRLYYYGFQKKVELIRMSAKQPTLFQIFYILSSIASNFLPIMFENNEKLNMYVVFQTRTLHIPCECINQIMTVSSGYTVLLDILHDSIVLHVLCKTIETSNIQIDINVLQRKIEEMDVPDEIGDKFEKLKHILPFI
Human betaherpesvirus 7	O56281_9BETA	MNSLQSLCVLCSRLSECALELECLRFCDPVTLIPDMTNFRKNGVVIIHLFKTLFAELCHQNFNCASPVTIYLQILLKAMYNQVLLLDASIHQFLLDNDKQKYFENIFQLNECKQHLKLDLALNNYLTFSVDISTINDIEKLLCKMNCIFGLISPLDGINACSQIIEFLTILCGVCVVMKPEVFSETTTCLKCYEELSLVPNQGKSIRKRLAGKFCNHLTETHMVSNLEKNVDIIEKDLDFSTKQYGLVKEYMAKITNIFQQQLYSKPPHLQEAENTLINFDLFSKIPDTIYSLSEFTYWSKISESVIQKASITLNQLNLCHSLYADLQNEISKFLYGETIQDVFNFNEENVTNDDKLYIGSRFISPCRLVDIITNVSIKNLEEDPVFTKLAEEDEIQTKIKTLLNELENSAHETVPKKYVTHSMTQDHNLQQEIHIRKKAYYQKISESGYSKVMLCIKEQEALINKLMNINILGNHIFESLSKMMNAFANRQLQSLGNFSADPFTYDDHLYIKNNLLSKKLPQELLPNLSQEMYRLLTGPLSNYHTASFPLSSNISMAYACDVADFLPHMKEDLAKCVEGTIYPENWMLCTYNKFFNFDGLHNINDMQRQMWNFIRELVLSVALYNDVFGKQLSIVKFGEETETVEKILLTFDSGSPLLFKRGTNTTKFNDLYSLLYFDLKTQCDPVQISQTKQVSHIPAPNLLDLCRQNENSIPECFYNF
Human betaherpesvirus 7	O56282_9BETA	MADDNETVVSAPICTAAWLYILPKEQKLIEILTTLSLMEKRKSVVISPLLLNLTVENDFFPTVKTPIINYGGTVITKITSFMPVCFFFHGTDVFLKEAEDHGNLDKLCKQTREKFNLQEFVVNGNRKPVDIGKICESVGRNADDVLCHIVVGNGFKELLFAGLLIPCVEEQIQVQVGECLAIKIPLYSATLFESEETLCIDTCTEFIQENGFYAPQISEVLFYLIFTSWGMTLRFNNTLELIKAGLKQFIQDTEQTVKLAPNKTYHGIPGQKLSPIEKDHLMLVDAVITELTFSYTAEYLDSIYENNQIMNFSEWPIIKSAETHEEKIVELKKLRLHLSSHVAALVFAANSILYSNKLAYISNTKQAFNSAITQETLLRSIQFCNSLSSLNEDFYNDARKLIKCNSSPCKEDKFSAFHLAYACATCPQILSHIIWNLNRMSIYNTNCGNSEIYNHIVNCSSNLCEFCEGKCCHSCIGTALIRINSRLPQISKTTKKEPIVMTMFSRFYADVDVLGSFGKKGVNESKDPMKEAQTTPSLDRFKFLGMIHDYCKKNNLIDAITGEDNLNFKSQNDFVNMINDLIQCIEEAVSKCISEMRKTQTSREQIENCLQSFNIDTTPLSLAFSPFFVFTYYKVILIVLQNLALIIGTGYVVDRPCTGNLISKWLMQQYQSLYGAFYNSHFKKGFLNMKTVKIASNVDMEQYIDFNLFKSGKYAKTSIQAKLCRLSMQCLKDFRVKNRPFNKPNKNTQNNPFFKKVKQKKNPLSGCLSFLLFKYHERLFPNLKISCLEFWQRILLNNMPKTIDIGNVEDMRSFIKFTFRVTNSYDEIDLLDIQPECLLSFIEYYFHNKLLSVLGYRDYLTSLHALTSKLVPQNPMLFPVFLKEHPTFSSVQEYVMHVKKLVGNGLKEPMTASLTKEPNFGSIFTGRSIITFGLMIEKFVSVASRDYFHFGQLGWIAGSGVDRNLNPPSSGLQDFRFMRQKFVIATKLCDIIVKKVKREAIVYDVEVIRGKVLNIIESLSNSVNPELLILAEVMKDRDSKPTMDDMLFYVDGREPLAKSVMNKIQHLTDLNVHDFSLSTLLSVFEEQVEDSAAIYDFSELLVEGNEQGFGILKCEETEHENEEPSLKKARL
Human betaherpesvirus 7	O56285_9BETA	MTQLSLFYQFPIQPIFEGHVRNTLICTEEDMQQLQNLGIRKLRKEKEEIQKNKILKNLLKTELDVLQAHVQTECQKLNTNLRDIENALLLENQKIIPSSETRSVLEESLQAKTVTQVTITQIDPAIHFTENFRPEMIKTFYNNTQMWSYTFGAWFYKLKRAFFTDSKLKRMLKLTYVDSLSITQELLSISINALEQITIYPMHDNLVSDLEAGLCLLTAFFASYPGTFLTENIKFVDVIQNLSQIFRYLNTEILATKNASPQDFYFGFNDPDKMKYFIPLCKGRHYAINTFSNHILIKIFIKKGVIKQVPGDQMSKGHVVIESKLTGTLTDDKLLYWTQILLQPKLGKEVPIFVHQQQYLRSGIVAIESLYLLWQILNSESIFGKRTGKFYLTTIFPHVNAEDVTETEFSSVNIQNFEFLMKNYVVPTYLANNESTISTLFPGLISIVVNESVRLGWDHNQNTLTQTNALHSQTKDNPFVEYIRSQLEETAELAVLEKHDKILFHFENGLNVTLSLALPRHRLFAMASSLFNVADLYDFLYFLVLGFIPVATVI
Human betaherpesvirus 7	O56291_9BETA	MEMHLLCETMFTCRKNNILPVHLCILLDDVIHKEKVKAIEGIFFQCVFFKEKLVYTEWTKIKFTYVLHDLVISQIFKNACIKEVIHGALILSVPINIDNLHFDTDILILKIIYPHFLHDDIVIKLSEILSGAPRIQKTVEKKQEVEKPFFHIPAKLGDLTKEDPISFNHHGPLEPPSTVRGLKQSANVRHSHPISRPEKANVTFLSDSWYSQNLKCDFISDIQQRHVLVIFWYELSKGIQMQIKNIQIPPENLFSSITNYLDRVNTYLDEIAERTFRCITTNMEIQNRHLPQKFNSHFQIEFNCTHLIYGMELARDFWILSLDRNSCVLKAMASHFLHKKKGRSSLSSNEFWADLIDCTTGKTLYGEKVRWQLNSETSLYSTFRKNQNISWELQPNCYALYMSENLKLYWVLPGGFCVSGTFKLKENDEFFFDWQFGMS
Human betaherpesvirus 7	O56292_9BETA	MNFSSIGNLGCLRSFLQNECNWFSVCKKKLYHEYRCVATSSPVFAVDKFKDCLHCNIIILKKNLDFVFSLAINGIHAGQFATNSIKLKKIIITNDLVYYILELGSLTVTDLHFIPKYNSEHVLNVRPITPNLIYDTCSIVSYDEAKLLTVKGPGENKLIPLGCGSWCLNNIGRYYVYTFVLVYDLYLACFEKNTLPSLSKVVFDMISCNNKHCVFCKDHSKHVEQTGKTVGCTDNQETCFCYTPCKKKMAKISNQDLSSLLCDQELDLLDLIYPEKPTSLSTDINAYVHGHKNQEPVVLRNTNWILIRLDPAISRLILLSCPVCKRIVSR
Human betaherpesvirus 7	O56294_9BETA	MLRNQSVGNGVSKQASAKAATFSTINSTLAADDMFKRNFVSYLPLNNEDNDILFPSIKTIKFIEMLHGKKEFFKGQSIHSVLRDSAVFKKQMFYTLSHTLLNSISIQQINAEWQRHLKAFPFRSKGMSFQEYFNIWYYAIKQVILEGILQTINYILQNLDNDIYNKYIDWICTIGITPIVTLPKNKVTLTPLAKSISSRLIQEIIRNKQNFLLHILTQISSTSIADFTNINIYRNKSNGNITCLSNNKELEYFVYSAPYFINNQLLFTTPLAHLYSELNKHENLHRHRKMCQLLNTFPIKVLTTSKNSVDNKKILELIEREEKTSDAKKSLIKFLLNLSDSKSKIGITDSIEGFLQDITPSIIDQNKLLISKGNLQRRGQDNNDRDIRDIFKKQIIKCMEEQIQSQLDEIETLKTANRLFENKIKDMHSLINLSETSKHDFTLDSDIESLSLAKALNKVQSLPFTSVSIDDTRAVANSFFSQYIPDIEYADKKIDQLWETEYTRTFRLRKNVNNQGQEDSISYSNYTLELLLIPFMKHVLKLRHFELLPEEFLFLSLKEIMLAVYSNCKIKHYLRLIYIRQINELSHLIHTQKQSDLTLTPDLGSTNPEDFQYPQDDVASKLKRIRNSRHIQYIKRPEYL
Human betaherpesvirus 7	O56297_9BETA	MKTNIFFIFLISILNQIYALFNNSYYSNLEQECIKNILNCTQSKTLSLLEPIDQAPIPNSDIISRLLYHTPYISRRDQVLIDEDFLETFYLLYNNPNQLHTLLSLIKDSESGHNWLGFLNNFERCLSDNTLLTCRDNVCKSYSYEKLKFTGNIFVENIIGFEFNIPSNMINFNMSILIYLENEETRTQRIVRIDHHGINVFDALLNCLRYFSRYYNFSFPLIQEMEKYNEVLPFRSEFSNLLIRTY
Human betaherpesvirus 7	O92827_9BETA	MDLVSFFNPYLENVRTKKKTKSTFLRIFPRGIMHDGAPGLMKTLCDSEPRMFYQDKQYILKNDMTWPSLSQVAEKELRAPLKFHIYDASESLLFTDSIENIPFQYRHFVIPSGNVIKLFGKTECGKKVCINVFGQNSYFYCEYQCKKELNSRICSLLNSSEIKMSCSFSIESVTKYNFYGYNTEPIKNLFKLSFSNFYISNRIGKILLNEGVSVYEAEVEILNRFFIDNNLKSFGWYQINYLSIQEFAKSSNVEIELNCHVSDLFLLKEDSWPLYDCCSFDIECLSQNGNFPDAEQMGDIIIQISVIDFDSEGNYQSKHLFTLGTCEQIEGVFIYEFASEFELLYAFFLFLKCKSPEILTGYNIINFDLKYLCTRMEKIYNFEIGGFSKLKRGKFSVIVPYEQHKKFLNSLTKVNMSGILCFDMYNVYSSKISAQNYKLDTIAKLCLNQEKKNLSYKEIPKKFIDGSKGRAVVGRYCIQDSLLVVQLFTKINYHYEMAEVASLAYITIRCAVFEGQQKKIFPCILHEAKNLNMILPSMNTNFNKGKENVGYKGATVLEPKIGYYATPTVVFDFQSLYPSIMMAHNLCYSTLVVDENAVIGLHADDILTVHVGPVTHRFVKKTVRESILASLLKKWLDKRKEVKMQMKMCNNPVMEMLLDKKQLALKTTCNSVYGVTGATHSLLPCVAIAASVTCLGREMLCKTVDYVDSAMYSDTFFIEKFGLTRGDFSGTFGIEVIYGDTDSLFVTFKNVCPKALKRIAPSIASHITNTLFKHPIKLEFEKILFPLILICKKRYIGKLDDATLVFKGVELVRKTSCDFVKVVVKDIIDLLFWDVDVQKSAEKLSNMTIQEIYENGVPDGIQKIIKKLCDARDALFLNRVNIKSLVLSSVLSKDISAYKQANLPHLAVVKRLAQRKEELPNIGDRVMYILIAPTETVKKTFHNYELAEDPAYAIENNLKINADKYFEQIMKAVTNAISPIFPKTGIKKEKFLLSILPLKVYVDQSFCDLTDVL
Human betaherpesvirus 7	Q77Y49_9BETA	MALLQWMLENISDDNSIKMSLEEQHETFQINVKWLKFLNLSDSDIVQLQNVYKLVQRDRERLIIYPDPQNVHSWSYLCSPEEIKVIIVGQDPYPDGRGHGLAFSTVRGCSPPNSLKTIFAELERTIENFKAPAHGSLKSWCAQGVLLLNTVFTVIRGVPMSHEAIGWQVLSNRIINQLSEKMQNLVFMLWGSQARKLVSLIDSKKHLILECAHPSPRTKGSKTPFIGCGHFLKANKYLQIHNKCPIDWNITNDL
Human betaherpesvirus 7	Q77Y50_9BETA	MTLPASLKGFETLDIFNISSVRNICELNKHAEHVSIKNLPLIDISVGNDDVWFHLEDGTIVNGKSYKSICEKTLGFLGFIGIILLDSEDTLEEIRLSKTQCKRRIIYLILKEDTEFLLCGIVYALENLPIKGQTLLKLRDIIKKISVTLPVSKLLACTCQKLISILRYIFYDDKQQDVLDKVPPIIQLYYESKTANIHMLNLFFKSHDNDDTCTLSLNTRRLQDDSKYLIDFLKSAICDAFSKEYKMTEIEKTSLH
Human betaherpesvirus 7	Q77Y51_9BETA	MQMRGCVCHLGVYCVHNDWKNKQYRVPIYQCLFFNAETHSLHTFLVIGNEISENLLDKISISKEKIFMWDLNEQIMSITQKTESICELMFGNKQIIQKLSRTFIFLTIILNSNMYEIIDVCIDSNAVLYMPDLRPMIIRCVGNYSKISSELLSDSDCTQATKKMRFDYHVTNFCFSLNVNGKKVLFSSTESSESILEKLLEFFTIQTYKLAEEQFLMVTPKNFFTVLFDEDMCLLLLQTVVSFLYDNLFRNKLVVKQVHDYIGPDLWPQGHERAVYFVGFPNMWFLSIYDLDNKIPCIKNICNRILLYCGLPDSLGPDGCQSVPSTQCVDEFEDLPNLGALQYLKYNSLVVTMETVENSENVYYFFGEQDLFIVKLVDIIQSLLELYVPKSFLPDFSDAYIKSEILLKFISRLHKKSNNIFCKIVKKITEFLRCFLNACRLMDLNWMFIRNMHIVYFIGPKKDPSVVLPLLKTSVESCWKKILNSSRTPVVNINYIPGYNFLHSSCSFLTSGDINSEDSHWTITASKCLYNCLGASQITVDFKNIYTNFQQMVSVFLSHRYENKYWIEYFEPNNYFLETHEGLLDCNRYTAVWTTENKLIRQSVGYPLTDKIDFIHYIQVVIEIFKKWLLTKYSQQEYAETVRLGSKIISDHLHLFNVN
Human betaherpesvirus 7	Q77Y54_9BETA	MAIDYAQISCNLASIIEEDSVFLFLIDKLNNLDISRRKISFNFIRLCYTYYILIKFNSRFKDTFLARSFIDYMHQNISDFIDENVELSDLYSNIYVRLQDASPKVVKNLFKILERETRGQSTNPLWHAMRKNCITATKIYDIYISKSFSGIQEHSYLGDAVLYGIKHERIIEHLLKTFFVKKPWISKTLGLLLDPSSGVFGASIDSYYGISFNDNNLIEVGDKVVIFELKFRYKYLREKNDLFVSELLQNPSEIALAKFILSHPIPAIEYRENGKMPSAREYLITNNPLYDSGKKRRACLTPKNLTFDITRLIPMNEKNVSTAIIFDVVKDCILNTLVAYQKAIFTIDAFINPRHRYYFQSILQQYVMTQFYIQDHDNPENIEKENLPSVYIVSAIFRKREDDEKNCRLLIEDTEYLEEEIPLILLITPITIDAEFTSRVIKDICCIWENKIAQQTNLKIWAQSAVRQYMAASSARPKTP
Human betaherpesvirus 7	Q77Y60_9BETA	MLRSCDIDAIQKAYQSIIWKHEQDVKISSTFPNSAIFCQKRFIILTPELGFTHAYCRHVKPLYLFCDRQRHVKSKIAICDPLNCALSKLKFTAIIEKNTEVQYQKHLELQTSFYRNPMFLQIEKFIQDFQRWICGDFENTNKKERIKLEPFQKSILIHIIFFISVTKLPTLANHVLDYLKYKFDIEFINESSVNILKQKASVFLVPRRHGKTWFMIPVICFLLKNLEGISIGYVAHQKHVSHFVMKDVEFKCRRFFPQKNITCQDNVITIEHETIKSTALFASCYNTHSIRGQSFNLLIVDESHFIKKDAFSTILGFLPQSSTKIIFISSTNSGNHSTSFLTKLSNSPFEMLTVVSYVCEDHVHILNDRGNATTCACYRLHKPKFISINADVKKTADLFLEGAFKHEIMGGSLCNVVNDTLITEQGLIEFDLFRYSTISKQIIPFLGKELYIYIDPAYTINRRASGTGVAAIGTYGDQYIIYGMEHYFLESLLSNSDASIAECASHMILAVLELHPFFTELKIIIEGNSNQSSAVKIACILKQTISVIRYKHITFFHTLDQSQIAQPFYLLGREKRLAVEYFISNFNSGYIKASQELISFTIKITYDPIEYVIEQIKNLHQININEHVTYNAKKQTCSDDLLISIIMAIYMCHEGKQTSFKEI
Human betaherpesvirus 7	Q77Y62_9BETA	MENWRTAEIFPKLDVSPNVFDDIRTQTAEQLFENLRLYYGDDSDRYNISFEALLGIYCNRTEWIDFFHTSIAVAANVIRFNDLDKMSLGKILFYIQLPRVATGNDVTAPKETTVLVTKYSEKHPINISFELSAACLAHLENTFKNTILDQMLNINAIHTVLRSLKNSADSLQRGLIYAFIKTILKKAPPQFILKTMLENKVNSKQILSKVQRSNMFQNFKNKLINSLFFLNRTSNVSFIYRYLCEMVDSTTESILNNTNSYVLKDGTPINGVLLGTPNTIQILSNALSQHISQMTMSVPVSYGTFVMGKENAVTAIAYQAIMADFSNYTKNVATETQDQNKKSEIFENQTQHADLKTNIIQLSDKTVVLDHLKKVYKNTNIEDPLEQKLELTFFFPMGLYISKDSGFSTMDSRLKLNDTMENNLPTSIYFYNKDKLLQRIDYSDLLPSLCHPIIFDCSVSERIFKNAAKPTGESFNQLCQVEFVREPPSTFLSNLYNLYEMKKEIPKTTNMLKNELTTEDFYKSENFTLKTELHPFFDFTYIQKNRSTDVLCSPRILLGNIPLPLAPSSFHEARTNQMIEQAKTNNLNYDYTLKLVVESLTNTAYPELAYIIELLIHGNKTAFQILKDVVSQCITYWYNIKHILLFCNNFEMIWLITTYLGDESIPGIAYTHYKNIISILKLVKRTISISNFNEQLCGEPLVGFVNALFDNRLFPPFLNSLPKNEANAIITAGNTPLTQNTVKLRNYEVSDLNRMNLLDSTEIFTDVDRPSFETIVLSKIFYFCFLPALTNNKMCGAGFDVKSFILDFFYTEPFILPDDNFCELPITNNVLIELITEAVGPSHALTDLSCIGKQLFKSILYLTENTKILEIESSLDPSQRHGSSSNFKSLQHVLYNGLCLVSPINVLKRYFKPIPFNRFFSDPIICGLMNIEVQTYLNIFPHYQRNDGGFPLPQALSHEFHNWQRTPFFVYASCCSNSLLSIMTLATMHCKLSPIAIILQSRQKIHPGFAATLVRTDCFDINCLLYSSKSATSIMIDDPTVSTEVKDISTTYNLTQHISFLDMGLGFSSSTAIANLKRVKTDMGSKVQDLFSVFPMHAYTNPTVNSWVRHHVGIEKPNPSETDALNILSFGKINKQSQSILLHGQQAICEVVITPVTSDINFYKTPKNPRGRASCMMGVDPHNESEARKSLYDHSRVDSDAFVATTNPWASQEGSLSDVLYNINHRDQLGYNPKSYSPNAVFFTDTEIFKTNKFMFKLISDYSIKTKTCLDSDTDIQYSCSEGTDDVTHRPCQFLQIAFPIHCSSNQALLESRSKNGMTQLSETHFANFAIGECIPLQNIIESLL
Human betaherpesvirus 7	Q77Y63_9BETA	MDSIYCTFDQKLTLSDIGTLCKLTNAVIPIPSHRHLIGNTNLGLYTVLSTTTDYIQIRDILKTMVLTILQKVEGNQLILIRPKIGHQYEIKNTGPFPLEKGDQLSLLPPFLKPSQQLLVLPNWELILPLLIPTDVATEINVRMLCISLLSIHRKYEEVQIIIDELRTLQYRDVTIKLPDVINDCKSTFSMKTACISFSMIATMAPDIVQTYIERLSLEDQSMLLIKCQELLAKKNFSQEPSSFKATEIKTELQKIKTVFTMINQINSLTQEKTFFIVADVSADNRLATCIFKE
Human betaherpesvirus 7	Q77Y69_9BETA	MQSLPSRRSETNKKIISEKISETITLNKLPMSRYLHFFLFTVTDVDDIWNFSETKESSLTWPKIDAKQLNEYVNTELTVYQRPFSLLGIPQNGLFKSCEKIYDEFFAEHMDNEKKYLTFPRNRSSRFGFENVPRVNELPILINHFEKSRMDVILNTNKIVLVNRELIWVPCEQVRIFNLNVSLNIPDGLFGILTGTVNDTLCECVTELITTENVISISLINLSSESVMLLPGDIELVINILPCYIPEPWETYNFPSPNFIKFSLITNKDFYVESNNYTIQNFDYMFDCPDELKALIIANKEILCHGLVVETNIWLKNTTPSVKIFNPTSQRIFVQAGICIATIIFTCGHFILKLLPNRVLNQLAVLDKTSMLWFQYSTE
Human betaherpesvirus 7	Q77Y70_9BETA	MGNCFVKKISSDIFNSNYQMLYSELSEQEDLLDFLETKYTDFGILKTDILNYERDSETFKTLLQVLPIYKKTKLRYNLIERCLNNCPPHVKDALIIEIMKAKKILETLDVVFMKIMIGEFTICSDNVNQLLNKFSIDQTTLCDMEKINTLIDLDEENSKRLLTEIDPLLHQETGLYQALPNAVTDPPSEQRAATKKCYEGFTK
Human betaherpesvirus 7	Q77Y71_9BETA	MTITVFATEYDPAHVIVNILCKNPSEHLIFPIIVKYKPSKNVYFCMQTQKCKFSKRIETVFVCDAESLNFSYYVKNALPIKSEDIIHCLNTEETENLYKDFLLSHVPEGSENIEFKSLVFFCKTIIIKHLTNKYLLPTSPFWFLSTYGQTEGMLLLTMYYYLFEEQKSTIATTKNYVQCFTDKLGDMVFTYSSMSEFINITLKSNYRKKFVSFSEYAKQKNIRDRKEFLYLDKQIDIFRNSVHLTNSFRVHYIYIAYSTALEKNKFIKYSQLTSYDPTRSDTSQCQENMYILGNSLHSDLISIMKQYFNEDSYFQNYVEIKRMLNNKFQMQQYVYDINSNRNIMLVINSDQISKMVNKCNKHGEGYFTPIKLGLQGFLKILASNKSILIDGKPVTRRQYLHDQFSNPIPMFRVQMSYKNLYCFGSAESWYKNMGFDQVMQFLPNEYISDESLTSTFWLQDTTFLSDEIEKQFYVTRHEIFNEYLPVTNYIGDLDLPLQDSAIITESLFFSMCKLMRNVLINAWQKIFPFIDKDAYPIFFFKTTCSNPENPLNHNVCYNEVETAFCVCKKKIGLRIAIPIPQGTAIIGSEPLKQLSKIFNHLMCLNHDLMQILNSVIFPGECFDTGIYNTGRCLRLGFMYKVDEENNRFLYGRLKPIFIVPEKMKKNFQDFVSMQLDLNNILHHGTKDQTITEIIYSIFDKACPTEFSFIDSRTKQLYHRKQSSLETLCLKYLHVNGFSETSCLSRDDLLMTFTRSIAWPQMLKKNIQHCEARTATQFQHVTFLKIDHKNIQLKKLQNGKLSDFSCLTRNHKGNRENVLVYLEFKVDNNRILIILWSKCFTTKCKSNSKQVHSSVVLDSLNM
Human betaherpesvirus 7	Q77Y72_9BETA	MAYKGWNSDSFSMNSELFNEILLYAHLDSSGIDSDDLNTNPNTLENEINSVEKTLNIEELKKITTALNIDNRCNICSIINICLRHETDKMWIYDYALLCYKCNAAPRTPLAVVIIATEFMQLIQKHFLNINFDGLFLNNILSILDFHVHFFINRCFSNTNDDLLHNENITLYHMAILKSLLLEDESIPNIRIKKFKLKGKPTKKQHGNAILEKQTLPLNTHFTHLIFYMWAGTNIFDRISLTDLAIKKRQILKAIYSTKNELNCSAGPILLSQIPISITKNATSSVCLLCELMTSSQKNFDLLQFIYTSVINYCQNNLKMIDRIQFVLANLLDLARIYTNVKTTSDCSKIVLANEQEFSNSDFVIDCHSFLILKQVGPVGLYKHFFCDPLCIANIKTIKPHILFYTTESCILQDFKVAICYQNEYLNSVEKHVWLAIHFFKAFQVSKLNHKNKTLISDFLKDFTQLLADQNFEIVDPTFTIHYYV
Human betaherpesvirus 7	Q77Y73_9BETA	MSNDNAKTDIEILYEQLSSRVEIEIAFLPMLPKLYDIMLPSLDARLHFINVGYRHLTYLKYLHHRANQCSHSEIIKKKIKLLTSILSKLLNVNGILEHQEYLNT
Human betaherpesvirus 7	Q77Y74_9BETA	MLKEKMYDELILSTCRVLKLGPADFRVTDKNLFSKNPKFPLCDILLKLDFAYSLEYLLSLWEDLTKQEARFIFKNTGGAVSMSCYLHAPIKQESQNIVKECNILNVNECLSVCLNDIEAIKPSSSGVLTKCIIRRNRDAAFIVEFVAFGPESESEYIALLKAIILKKKFLERQDLEKHRAARHIKKPLRLQLKSVGEMTSFRSINYMGNTKDAAVFPVTVPIFARRNNILCGFLVAALLIVCYVIFKEFALSADFSAV
Human betaherpesvirus 7	Q77Y76_9BETA	MAATRGDEITAQINQISGNSSKKEEEKKKQQMFTNILGLHSSMGSHPVTGTFLAKYAKQNTGNIEKAAFRLDFLRMLALHRLNSKVSESS
Human betaherpesvirus 7	Q77Y77_9BETA	MDCTNLQFESILNLLKTDVSDNTFLTITAKIEIFSLAAESITADKILSFAKLLPIHNYHFNFIKNHMVFYILNYSTLGFAKRFSIAETLCRELKIFHRTFQSTSKLQNLNNAEVLYQFEKLIESIQVFKAELASPIGKLLRQETMIYDKPTEKSVKYVIIQQNLIKINNLIQDCESIKNCRLIAELIDELYQKVYRWFMQIFTYDDIIFPNDNFLDRLLKMDFCYTYYTASNQHLLSLFEQTIDNQIFIDPSPYFEINPVYSPELQFMSTFSLKIFSKNISAKNEDLYIYPLLKTNFSILTFLSLENIFFHHGFIYHILHRTNITPTEEKKLGKINGFLNTVIQQVLIKKNNLQITFPELLDKIYHLHRIGLNIETAQIFLQMLTTYKPATTNNKLQTFFTNFSIIIFSAYIFFLCIELFSPTFIFHNKKKLILEKQKSIILILGEQFSFIWKEVNEIVDLLFSSTVTETYFKFYSKGADDYEKDFLYKDLMEKWGELFFPLTYSMTTPQKYTDKHVSSTVLKNLCDTAYQSKMETAYESLLPYITHPEFKFIFITHYVRPSLSLITNLTFEEIKDNRRLLILIFACKLLMPSNYLLSHYLLLLHAFTLQIFKVDLGHFSIIHAITQKIFDNINSLTQTIFIPKTNFLVSLLLTAYTVHMQTYVNPWIQKTISENIALLKEYIDFTKKCSSTLATTCYLNLENFAVNMYFGKNKVGSTSLSAFYRTCSKLIEESKLFKDRLQEIKVSKTLFIEMLQNVVKNITKFKDLVSNQTLQNFIIIVERISSHANTTYQDVLNSIDECHFSNMQLIQSFKNIVYVIDVLNTKNIFNFSLASQLIEAKKLVKKQDTYNQLNVQDDFVTVLKSHLNNLFEKQKPTINIERRFMLEGIPDIKQIPFLDVFDERYRLIPQIEKYLHWYIAYSEAAQADLVEPLLLKLG
Human betaherpesvirus 7	Q77Y78_9BETA	MDPNNKVSINKNMGLLRKCLCHDEYNKKRFCYSRFHHKTLLYKQLYEISKILRRLNSGLDMWCLRDAIISALGAMHDAPHVDRLLGQFYLKTNSASEFDSISLILESENILQKELIEFVRDSKVELEKILQAAIHVWRAKFSPGVLAASRFLDEISNSFNGIEENIPTIFLRISVTLASQIKKIEYLQKSFVSHKCPLVEEILILLYKRVCMLPFPCMSNLGLVSEKKSVFDTVFHNVSNFSLEDFLDINSGFFLPAMLNGSYVSVNLTRYHYEAESLMELLLSQLQIVEKDTNKTTGLTIYLEIWHLSLLMWLDFCEILPTTVQVKFCLILPEIFMERLKTENSYWSVFHKALAINLGLYDESDFTSKYLECERTAEHARIKTETLLDNICRCLRRGQMGFIFRKNIHKYSMLPQIASYCLGNSMDVIPFEYGLNTAFRIALNLSYFVENVSEEQKSHTNIDMFHYRDKIFNLKKMRKTVTELVLIGNAVIDYALENRDFLMDGIVNARSLAICVTGLHSALMSMNLPFNSQLGCQLYRIVCENIYYSSVRTSMNCCKKGAEPCSFFQRSKYAQGILHCDLYDNVEYTLPNVLWTNLRSDIKKYGLRNLTFVSGSAMSKEFDLLNCSQSFCPIEGNKILKRSSIKVLHPNPVFHSDLSVYSTELQTLYIPVYNGLFLNRFKNHLEYLSSVNYDVSKVNKNLFSEEEMQEMTIFLNAFDYSVNEMLNMYVGALPFTDHGQANVFFINKTENMRDILVCLYQNGFKTGIYQAVYKNQKCDGVNPSKKFDLLSGFSDGVVMSTMHVFQ
Human betaherpesvirus 7	Q77Y79_9BETA	MDRSNREHHSHRDHREHRDSKEPPTMAFHMKTWKTINKPLRAFAKLLRENTTVTFTPQPAIIIQSAKNHLVLKLIIHAECLYITDTDHFSTKTINNFVPLFDSFMGIISNPDVTKLYIQHDSDLYTRFLVTASDICAQASIPCVNGQEIVRESGKSALRIDLDHSTVTEILKWLAPVTKNKRSNKNEMTLAQIVVQVNPPSIKFLTDLNEIEFAHSGKVVFHDAKCMRLVLSSKNLQQAFSTCAVLKSSCSLRAIAGKEYKLFLIAKNVFLTVEAYLSQEQVKDDPKFERQAKTEEKGEKNHKVEEGNNFFCKQETQHKITSYMVPTKNGGTGTNFFNEKEDSESDDSAHFDYTPNSKRQRCGM
Human betaherpesvirus 7	O56269_9BETA	MSDSPLLDSGVETAVESNASNGLFNLESNTVESPVPEVYWTTFLQSFAAETVSFGDVAHFVLQYAHHRLPLVWPSGAELRFASSEMLGISEDEVCKLTRNFVCCPFVEVWVIGLVLYSDLSALMLIGDRGEFYAFNRSVDNAIYRVADTPYGLWKRGLRRFDPVYAFFESIVSGGFFFGPMCGVEDVLNFAVAFDKALVPLPWPKGVLFEFSVPEDHGERWRFIPRRGVAVVIGKFVGRCLGRGLLRKQRVLMDRLGAVYALDVRGGAVVNLACSFRVFLAMGARRLFKNYRFPDRNAWAMQLPVTCIHVPVVQLPREYSLCPSALEAYRDTELSPDTLSDLCCFRGASEELRNYEILF
Human betaherpesvirus 7	O56270_9BETA	MKNFETMAEQYKTLPCVGQLNDGLLRELKNLCRFTDFPGIRLLTERHRNECLSLIWPKNLWLRLAQPVDVAGYSEQQLAELNDHYQGFKENLCLIGAIQIGRKDVPIFVGKSSRIFCHDLEDDVLYYIAEDFDKFVRFGILGTNVITCSEPVYTRFYYDGPKFEKLETLKDLGLLQEPLNLNSSLRFNRKTALALKALRRNYISMLSELDELARCKTLAEIEHFVSINTGLKLRLETPIFTALILQDRKNIHCGTSDQKRFEEQEALFEKVVVLGFLNISAEDYGLRPILCIGETGAIYYYDWIDKVLTRIADCLLTFARIGFARYCGDFGYDKIGKVTARFGRLSTLGSAPVQQYSWYLKIVPVCNDVCIEPTPDLPSFDFAVELLLSSYGEGMEIVRNGIKCCLAWPPNYVLIFGEFYHFKCRRSVITYDWSNLVGADEFLCAVGYAHPNYREPDPDFDPFVMYCSSNKMLALDTVTDELYIIAESPAHFCSIGLRNFPPFARIELDIELDRLWYGETKCSGEEFVLLQKNIPALKNFVNRQCGQKIRIDAFQNFDLSFCSSNDIHYITGSGILEKILRRKYVVIGTCARCQVEPNCRAVILLGPNFHIYVYCDNKINKVARSIREFIRRGFEELLYKERYALNWHDDSLIYVSESEAENLNRMLNGESPILRKKPRHMYPRCDRLLKNMPSILFAVHSSEISNPLVQSVTKFLHPIIIPNGDTELKYIVPVTESRLINGLQASAAGRFGIKGLRLCSDGVIWNRLIDYEYEMFKYPSTFTRADKFLLQLRDLKFMEDFDPKWQCITKLAAVGFYSGASLFNLGAKPGIGYWCRYLCEYLSMLFFKLDGKLKELSKESKQKLGGFSCAFWSESFKTEMQNKTESFFRRDFFDRFQLYLLEHFLLFCGCEECRYNFFRFKNVGTMKKNPGSVKLHFFPALGKIDLPIFPHLSEKYSNLSMFVAKDLCLSFIEGQIEHSRFPISVTVDMGQDKRNLLNILSNIVFLLFIIQTLNSVLFTELKMYYDVYLDELKNLESSMECEMKLGSKGCMNNIVYFNMLKQVKDIVRNPGTSSNFIFNCLEVIKMSFEIPYYKNYDETNFMESFYLHHLYIQRQPAKHTDLVAANNLAPGFFIVNAKEKSFIDVLERSIVNIEAEYLSNTKNINGAMALFFSGLKYFGNFGNGNFQTSPEKDVRAVGYKLGGLDKIQNDLCYFANVETLACVGVDASDGNE
Human betaherpesvirus 7	O56271_9BETA	MKMSHLPFAWISDEAKCFLSRFFENISSLPVVDIRENPWILSQCIVKTGNSINNVKTLYNNLILWIYFHQTLCKKKPDYEEVWQEILKVQKILKDYLEQRQMITDYSSLTSFNKVGFETEFKNVAKDLLKLGSFLRWGTVTHAADYVNLTTEERAEIGENLQKAKNNMLSFTIYQIVDPWNENGYYVTNINRLLYLGNLLITLHGSWMNMEKLALNTINEKKNAILKAIENNKNFVSIYSYQILSLPLTSHRVTSFFKILTEDFDVITKSLELHALPVKSTWDDRVKFTPEPIQTFKVLTDLSKSSLSNQFESSSKKTSYGSSFNPEPFIKTEQRSNNTLSKDLFVGSEDGLLSSVKKDSMILDEPRNSTSINNSKKMHRILQTEILDLTDQTMHRPEDKVNQFNEIAVAPDGINQVIDTLSKLDLHNSNKVIDIVSSPKVNVVQLPKNKIDYHSTFFLPENEVNRQNGVQSRDQLSKNSTNDLQKILELRERIKTIKQNNEDIFKLPSEKRRKEIVHENLQSFDDEHNEMSLPPQDQKSIKQKNGNKANSSTKTLNMIGTNDVNASMKEKESASSAKKNQLVKDVKWTPSSSLLDLSRRNDLLQKELFESGLGEKVKKLLTDFTDTISLEERSLKDVLEPPKKTDVSNIATFNDNNLKNLLNSRKRDPLFQNFSFTEKMQPVRSPFFLPNAEIQDFDSGSLLTGKETQNTIFGASKAQEDGDKDLIDLENSVQKDDDIVNKLVSHLTHSEEDVV
Human betaherpesvirus 7	O56272_9BETA	MDTLIDFQKILHDEEYKYNYTCITPTVRKAQRLESVINGIMLTLILPVSTVVICTLLIYYKWTKQTITSPYLITLFISDSLHSLTVLLLTLNREALTNLNQALCQCVLFVYSASCTYSLCMLAVISTIRYRTLQRRTLNDKNNNHIKRNVGILFLSSAMCAIPAVLYVQVEKKKGNYGKCNIHISTQKAYDLFIGIKIVYCFLWGIFPTVIFSYFYVIFGKTLRALTQSKHNKTLSFISLLILSFLCIQIPNLLVMSVEIFFLYIANTSCLGTIQREIVQIISRLMPEIHCLSNPLVYAFTRTDFRLRFYDFIKCNLCNSSLKRKRNPLTIKN
Human betaherpesvirus 7	O56273_9BETA	MEQQKGFSIPFFVTDENCNFVPEILPRIHTKFLKDVLIADSYNSVSWANSFIPMPIQTLEQIMVLITKFKFSRSRDFLFPVIRLAVHINRFHTGKKQLKTMIEIMKSLFNTEEAMRRFDEALMILFSNEQTNTYMTNIALSMHENGLPDSKFMNALKMIYRAGNSFDNQPDNDIESYNEKLKIYNYLIKIPKYTLKAGVDLYNENIKDLSIGIQRQPTLLFTSRNDFSLKAIYNDVLFLVSAWNMIINYKKEQRRLFSWITFEINSLMENVVLAAFQLPDLKEMTLDLSALIANMNLLKPNDDYSPHFKLIINKFFEIGIFVTKSYICILPSFVKSQLISFENVLSSNRHAEDVTFILTSSKESDDEYDEDKPPRQVDPDRVDNILMESDFFNVKPENAFSEIALMPISHDKIIDVNNSNIQVLETELAHTNLFVYSAIAQKYDLPLKEYVERLNVYNPDLSSGNSTPARNSNSIRTTPVLNISRPGSTTPSGNSARYGNNTPRSITPVLEISRSRSATPSGNSEIYENRTSPTFRVSRSATPIERSSRSASIISGESVPGFFNDQERLSTNSPISINGNTPRQQSHGDNEIQTIDSTDEDSMNAPQSPQSIYSISSYVSTDDQLLHSPTNSPFNLFDSVSEMQEDTE
Human betaherpesvirus 7	O56274_9BETA	METWRRQRLQEFRELCPLQILMTLSNIISKVETIYIKYLFQMDFNTTYRFIFSGLTLTTTVTKSVVIEALFIIKRWQEIKQIFNLDVHKTEDCYIVAQFTHIPVKRKITALLYMMTTKHEKQLFLNMIYAFLEESHLRLGDDEHENAIMFFSYIERLQLTRDVLIEIIQKLKNVEINQTIALVLSYNELAK
Human betaherpesvirus 7	O56275_9BETA	MFYKYNHFFPETYEDCWKGIYYLFVLFILACIAYHDYISPSIAENMLSFIRCSKYP
Human betaherpesvirus 7	O56276_9BETA	MWNVMISFSMGLVLGNVIPGESCFHLMIKKTLFEQVVLIFLFSGGLLLTYRRVNLFNYCPFNDLKIITLSLLVLQMTDEFFLVICSFLFFSEIRLRAIVCRCMLIFPTHSMASYFGTLIAIVLKISDLVHYRLLVTVFLITPYVTSYKFLVNSHQFAMCLQRYKPIYKPNGPYQMAIKDVIVYLLQFLTLTLLVWFGKLYLPRKSCQHLFFLAVLHSNLFITKLYQLVLCSILCLLAGVITEHCFFSLLFEFFLGLGYSALFAQISKTVGRKDIFTGDLLNLFYCSACFVIFF
Human betaherpesvirus 7	O56283_9BETA	MYPRGVKKNVLGRQRYGLKTIKRTLVHKPANKYVSRFTKQFHRRIIPIKQLDESKLDALSLRELEQLKLIIEEKQEEKRAQTHALTFFANLPTAPFGSSYTAEALGLRKYSGEARDPAHRIRDRFPRNHEKIYLEKEELMTTDLLLRYKNCLNSLNREQHQQILGDRVFSLTNSPSLAFSLAIIEEACIYYKYHFVHNLPIDPQDLFMYTITIMKFEYFNKLNMAKLCCVFNDNGHGDIEYRIFRQLCGKPVYDRDMPNTEYEVQQQTPGSFQYPAQQALSFIVTFARILRQIKERILQTKQPQFIRDFDQDRVSEQYQCGMISRLVGDQFNNHQCDDIGCQTRIQRMMSPWKPSLYFCTYLPKEFVEFGLHPNMPEEYNSFNVACSTTPSCSFASQQSKQTVQLNLQTKKQAKCKKLLTADKTNKGQKTNELRENRLKKDWSKEVDSIDFETNTTLQEDETRFVFIENDTSMKSAKIKENNGEENSDNEMELDLDYEDVETCETDINDTDSDDSD
Human betaherpesvirus 7	O56286_9BETA	MTQVGQYIISNNSTSNLILHITKKLVSGESLLNLKQEEILIIQNVCTLMFSHGIQILLLRETLHNIGVSDLVVLNRKVPDEFWFKIFCMIKQRSGSEILKHIFSEENAAQLSKKLHHTGIVKQIIESFFLDEFGLSITIPAEIIHDGNIMFSIGAIYNHRLLKLCRYFNKFWGQEVYEPFIRKICKHLWFGYLIFFDKIKISHGAFSQQKPEHRNGLFTFIQNDFKVFCGIVEKEAKVTECNLSDLFSIGPLQF
Human betaherpesvirus 7	O56288_9BETA	MESCYVVWSSYFLQLKLTAPILLKPREIRCLRTGLSILSQQSTFVCMCRDEGSFTAAYFTYIDLRDCGNVTLAVQNISDVDLDLKQFPLIINLFAFFLPSINLVSLPVQIVERMEHNYIPHGECRAQFILYGSQTKLRAHIKRIRWTELQHEEPTHYMYACEFWIDLQTTPPDQIFNSAKVEFISSRNVYFKQIMLHEKILVIRASYENNYLLNPDNFPSDIFFQVNFIQTIPHIVMERNQEPVMTYDGTCITVGSTKNINSNTTDPFSCTFPTFFDSKQKFAGLFIPRLINGISLNTFTWKERTHLQVTMRAYKKNCRIDYSQELGKLIFLPSQIVTHDQSNIDFGWTETSRILISNQNNQISVFRSETTPVADSPVLSTVPNITAATNVSINLNSLHLNIAKEHLVPVRYRMRTDNLRTFLPITALPHTLTVLEGNIGLQTVPCPSGNRQRH
Human betaherpesvirus 7	O56289_9BETA	MNSTPVSELSQLIQFTVDFNDLQPELNFSPAEITCILSHERPVLLLITDGTENNAECVTLVGHVLKNKKVIKINVFPMIQSINFVNIFALPIFNITSSLLIQDNCYFKENMDPLRFHQFAYLEKGLGTTPIILYSVKNGDLIVNATVTKITWEKNEFQPLLKNSNDQRLETMYCIFTFNTTYCKYWNVFFASATPICNVEMISEHNVSVYKIEYRSPVLFVFLRYLKVMNSRFCVDECSLRLRFSKPNMQSVALNICMPYFNISEEFKTMEIYFPERMTLTPNHITQINLRGTFENPAAVGLFIPKKSNVLSFPFIWQPRETFRIYVYCRNETFVTEHDIIGHVYFISREQFPHSFHPTAHADCKSKVEAAFNSFRINFLGNDFFSDSLPILTVHPMTDFPYEQIQETENIRHNSMNITPRFKRMQL
Human betaherpesvirus 7	O56290_9BETA	MIDSISEETLIVKSYTVNHCAKNVPVFINSYDLTAEVAKNEDVRLARQVQISLEKIDEVIESIFSASGPSVENVKDQAKFALCRLLLGPVSIPCYCEEWDVNFYLTKCSYNCEGPVLYIYKNASQCCESTYRFSIMTNYHSTHIFRGLLSLQEWNSHLSNILCTCSNVTGDKYTATIFPNNASIYLEYYPYFLCYLCKHLSIIDIEQCTNELIAFLGPKTSQRIIIHYKLLFGFRSKPMNFTVSLLEQVFTLEIQKLYYSVSKHNSTTADFFNVITAKFAEDKYFVLRTFKLSAQITPGIQSFCSLKFKLQTLYLNLKIMKNTKLSISNSFYHGKTLYTLDEKQLVWRNLLLIYYGYNLKDNVKQTQEESLLSMHYIRILERLSLKSFREINQQFRFEIPSYQEKTLQFIPGGNDFAEITSVTHGETTVNAFNTNRVMNVKAALSGEIHCVLHRIPKSMTHSFVMYKRTFKEPSLTVSTFISNDDFTTSSLNINIRGPYCDFLYALGVYRLHVNIQDFFLPAFVCNSNNSMDLHGLENQGIVRKRKKKVYWITNFPCMISNSEKVNVGWFKAGTGIIPKVSGTDLKNVLLKELISIGEIPNITFDMDLHALLTLLEKRNMHQVPFLIKQFFMFLRLGLLVGYGRKQERKVHHIMLFLIQKGFFDFSKNSVANSKIKHACALVGSRLANNVPKILSKQKKMKLDHLGRNANALTVLRFIVENGYYKRKTIFRKLLKYLATTSFNAHVQTESNRLLNLMHNDSKTNFSSLERLYTLR
Human betaherpesvirus 7	O56293_9BETA	METQLQNDQLFLEWFGQNLLDCHFAQNVSVYLQDASMVHFKTFSEQIKIIRAPMGSGKTSALIEFLKTVSYIDSVLVISCRKTFAAELLNRFKKNDLNDFYLYSEIKERQINKNKLIIQVESLHRVTRNYHVLILDEIMSIIKQFYSKTMTKVKEVDAKLLTLIRNSTQIVAMDATVNRYVVDFFSLCMPHFKSALIINTFVSANFSNRSAYFCPTFIDGNLAFYGILKQKLGLGKNICLFCSTVTSADFMSELLKTDFPDKKILLLTSKQGKCHSVESWINYNIVIYTSIVTVGLSFDFLHFSAMFVYIHLVKGGPDMVSVFQSMGRVRKVTDNEIFIYLNPALIQVPLSVSPISIPQCYDWTLFEKSILQCSCMDFNKKCLSAQNYLSNSMIKQFFRIRHYIEKTTLLNLPDSLYLLCLLLDSNSIKVHIDGDVFPIAKEKFYAFTKMLVQGCHFFEKKKTDFVENTMTLKELLSNTNITVNGEFYELGNFQVHKDYIVNLNNFQNLFLKNDVDIFVIEEIMLTLKSEIRRFVFINALLQKYVATGIDVEKIKAFFKSRIKTFTLPENYICSKFYLLSDISGVHECGMLMDVAFLAESIRADLNLQSCTDTQTDISEDAILLCAARRSSEILRILQIVFTTHVQLFEKYNSYTLYLFNRLKGMQLNTWSLSIAKFSVSIIRMFFKCAFNMNLVKSKPRYIVGKPFRSLTKREIETLLDMWHVSRTNLKTYKELRKALTEASKKRQRKKIYKLLGHNISSYISETGCLFQHADAGMCLSSGCLLRS
Human betaherpesvirus 7	O56295_9BETA	MSLSSLFNGKYDTKFLLNMSSAAKVELIVEKVAALADACLETPLPTDWFRNILDPELEFNSNFEEIHSIGDEEFAQPLPFLPFRVLLITGTAGAGKTSSIQTLAANSDCLITATTSIAAQNLSGLLNRTKSAQVKTIFKTFGFNSSHVSMNERISCSVTTLDSIADQQKHDLSTYWNVIADIAERALNAANGKAKVIPDLCESSVIVIDEAGVILRHILHTVVFFYWFYNGLHKTQLYKNRVIPCIVCVGSPTQSGALISSFNPLTQNKDVKKGFDILSALICDDILSNYCKISENWVIFVNNKRCTDVEFGEFLKHIEFGLPLKPELIEYVDRFVRPATYIRNPTNEIGMTRLFLSHYEVKSYFKVLHEQVELTNKDNLFTFPVYFIIQNKAFEDYKNEISNFTLEIEPWFKTNLHRLNTYSQFADQDLSKTIQIEEIVLDDGSVEETLITCHLKHIKHSSIGVTSRTKSSTVGFSGTYEKFVELLQSDLFIEKTACEYSVHAYSFLTGLMYGGMYSFCLSEFTTSEVMTEIRKIKLPNIDFLQTMTAEVSLQTFDESDEYYDLHIAPTDEEMLASDPCPDPFFLKYKQLPLTNVLTFEEISYLYTVFKEIFISRFAILQRHSKEMFGKSNLITYNRNNVSSKRCGEICSHVKSFYGMLTYAVPANNYTLEGYTYDNVIFLGTDKMLPPIIYKRGLPKIVIKDEMGFISILDNNVSKLTDTVNGNSFHICTTIDYAIVSKVAMTVTKSQGLSIQRVALDFGNDPKNLKLSSIYVGMSRVVDPNNLIMNLNPLRLNYENDNIIASHIVKALKNKDTMLIF
Human betaherpesvirus 7	O56296_9BETA	MIAEDREYGTFESVTQAYQQIISHTLQLRRYEFETGCMIMFSANSGKCEMLSNGWISMISWTSETDTAGSLTLDICTEGGQCKTYSARGHILCSKNITSISQKNEGKEKVLTICHDNGKLHLTYITVLKSGLDCDIKDQKLEKLFEKEHAERKKQDDDYKKKALKQKDKRRSEQKILEDCDKKDEKKRMDDTEKRKLQEDRRNEKQDLKKRVDDTEKRKLEDDRRNEKQDLEDASKEKRMKVHHEKRHAEEQANEEVASSSQLSSRIPEGALSPTISIDLQEYQEFEDFDKRICGQGKNQDAVCKKVQSDESFCINKPLEQFREKLIKITHEAVQQSLLQSRGKNEDNKKDVTQNVKFADENMNFAGGSKCTSKTKHIEDQQIQFGAQNRFVPICEIKPFIDVNLLKSNVRGRRSTRGRRNSNSARFSASTFEQPIETSEMLTVSTRSRGRSRGRPRGRGRSRNMSMRQTPREVEDMLPIVLDSDSDTETLRRNEDLLASSILQTL
Human betaherpesvirus 7	O56298_9BETA	MRGKKRKTVCKAKGKLTSKSCMCTKANARYTCNCFSKTLPFNEKAIKCTIPEKINSEINISKSEMLLKADKYTNAIYKHSKLRKIFKAVKENLSTTNFATKSKGIVHSNFNDSKPIHSPEIKNYTDFNCDFMHPCGLCSPKNFLSEVYKLLRFYNSTVVQIQVYSRNGLLVNSLHEKLMEIANLIVNKGEQTVSEIFFHEQKTAIAINRFLRGTVPHTELTRKEAMMPVNVNSKHRKNSGVYSLYINAPTEKDLFCAAHLCVQFSIRYPADILLNVSKLTQPLLLKEHLIIYNTFNRYIYWDDYGKLLKT
Human betaherpesvirus 7	O56299_9BETA	MPFLGAIFIKMIGFSVIIYALSPIMHHRVELGNTIVFQCTVDTTKNLSSVIWFKHYELILNHTINTKNLKNMSEKIVHEFKHRDKESIIYFNANNITALLKFKSRTINDAGCLTCAFFAKTRLSTMSCVHLSMKPIIALYYRHLQNFLDVTCSVTSYPKPLVAILFLDKIYRQDSPTVRENYNGSQTTTLSFLFKRQGSNTFFGKPITCLSYGGEIDENVTSIIQPFENPYNDTILSDDSLKQSELINNDLAWIILIISSVLLFVIIASTLLCKLGTHQH
Human betaherpesvirus 7	O56300_9BETA	MSTTADVVREAMTLSGLYNEIHDHTKPENEITYSNFNNQEIVTSKTLQDPRRAIPLKSRSTFTSESSPNTTETGQFRFASELPHQGLQSLYYNYPQASGENFISLPYQPQSSVDIFNNLDYKNRELCHNSFDTTYRQHHYRGRNNRGKYDSRNYCNPNSKYQNHYGKHFHRPYNRRGRGYAKFHDFSNRNEFTFPEYMQRDQSYDSYNSDFRHNPYRDNYQQLCPNYGFQSRDYSMAFSQIPSSSMITDSQNLQKECISSGLTLSKKSEYSQNTPIQTNHKETKLISNVNNLEKPARKKTDKDKTPQNEDVVSLSYIPSSHKMDLIKRIYNADIVPLAKDSLSSTSDVDKCKYNKSSQEKTFMKARTRPSTSKEKQITSTTDSKHCPNLDKGSSNLKKKDKSPDEAIENLRKLSKLEPMLSPLPLTPKPDVQESNQRAPTKLINFKRLLEKNDKDISASDIEFIKQSSRCTVSTALNCNSSTVFSDTKCTGKNSYRVGRPRQAKTTVNSKIDAKDNDFEGKVTAPCNIPSIDNPPVESEKSNTTDSMCNDNLTQRTRSDSSSTEEGQYKSPVNDYSQSEVEHVHSIENQHMEQIISQTTDEIAQNFVSPEQEFLAKSDTENGLFEFFDNELQCTQNSSETKKFPISDRSMSPKSTRSSSSDSDTDTSSSSSSSSSKCSCKSSSSASSKNSVLSRNSCSSTELKPSYTESPNSNGNRQCDFVSKVDMSEFEFRCGKELNLYKHVESRLQLDQNNEHLYNPRFRPHIRKKRPPSTESESDTNSDLQSQSFSSSKKRRHEHRNTESESCSESTKTRHRQKHRSRSSSDTSRSRSASKSRTCKVCSNNKQDSQSETQCKHLISISRSNSEHSISESTYQSCKNKNSETLRSRSRSSESDCKKRSERSCSNHSWSSGSTQKSKRVDIDFTHGAKSIPNEYEQKKSTNKFFKNKRRNARKRFSDDSDSSMQLFYKKRISGTQKSDSELSDNDLSYREYVKLQEQKQSAKFKVQRGRVPTKDFEKLFRKTIRAFEYKQIPKKPFPEAKLKESVYALCCNGSSKSGALIIYFTRSKTVAEDIKAMQKELMVRPNITMSEPFKMNHAPPRYYDKDSIKNFIELQKKGPHELWENISNSAHTLYTRHSDLKTIIIYAATPIDFFMAAKICNNYAKKRPKEIVLRLSSITDGDNPISIYNPVSRDFLSKYTALCKF
Human betaherpesvirus 7	O56301_9BETA	MERSGATSPMLIVGQPSETMASNDERHIEYHPDTTVEETIRDILQDSLKCNPSFDNTLFQELDSFDFLDSISSNDIATANASYSTNVEEGASSDIKLAAAQSISACIQGILKSVNAAMDQEKADIEDCLINHAGILTNDRHMLTDLALEQLSQMLNVNLISGASSGFISFYEDILSGEQLEFFLWCESRYTVYACDKFDEIVKKVIADCREYLSDLRNNMDREFIKCIKKIISMGNFISSNEKLNRCATMLLMMGKNRDITDINISNQAFYIKTNKIKKDLLECKFEIIEKNSRIAQTMKDFAIKQMNQMFMSMCDETFLKIHFNCINLIEAAKNLGAAVLQCIVICSKEFSCKKFRANRKEFKITLMHMINDACDQIEKLYDVTGEVTVLNSISIRNGYVTGNGHHSSTLLESHLYNSDSTPPEIEDFNDYGKYSEECSETSEQSYQSVHQNVSPTQCVSKSEQYNVQSNFSDICQTIKTTLAVSQASDESHSKNTTGKNPEVCTREYKLDFFEEIDTQNLAKKVVSKDSPDCLMYPAETNPGMSTEESEVNVSEGTDTQDFSRNTICRFLSDNPIISVEKNSEVNAIKNETGLSEAAATQDFFKEATMKSCRDTKADQILTGQRKTIKNKQKVSKNNEAFNMSLYNLKRNEETYQDKNSLNFSNEFPHTTFSRRDKKTDNQAGILMERSVTEEICVNNSLTFSNEFPPTFSRTDKKTNSPAGILMERSIFNKDTQDKEQYFELFTMTNHTLDNQNKGHNLSEDKTDVKIKTDKSLSGQEEMIKNKQSVSQGNKTSNVNFHNLNRNENKYKDGKDLIIPDKFPNETFYIRDKKKDISTNRAVERSTADVDTESDVEKVAAEGLILLEQNSNNNSRDTDNTNLVISEMETYGYDTDKSTIYESESSSTDTNSTFSSVSLTSFSDSQTTAHDFSAVKKKQLKRKSESKLKTSKAKKKKLIVKEGCNNMELNSCTDTDNENMSNFNTEMSTDSIPYRSKLINNSDNCENNGFPSVVFTIPIRSIRGVTRGVRVKIVPKKNCLWFLRKTHKVNIPDTGMKKDENKELTKQASYCFNNHFIPIRSNDEEYRRENVSYIFPKLQENFIEVDSISETKTMVTNIIMDNFMEITEMIKNGINRHYEELKKRYANKNVSEMNSFILEQSVDTQNYGKENTDSDQTYVDFLEGYPQGYDPFLENAQIY
Human betaherpesvirus 7	O56302_9BETA	MYTLEYEKRVSRPKLTYWIILAILFVFLIITGSVLIVIETLSIQRTTLNAQNDKTSTVVPELTSNSPDQTTVTNFSASSKPTLSSKQPGWIQALTTAFGILTLFSVMMIIITCNFWLTEKNDKTANPTEYYSEDILDYTNPSFTEIDEDSSKV
Human betaherpesvirus 7	O56303_9BETA	MESGDSFGNNHQVSSNSDAFQFRQYSTTVDTFAYSSMDPSNCMLNEQTHLETVLVYPVYNMSSQQTVERNLYANNIGNGNVLSYCRQDSLQGNQGTYFPTYQGFHSNTPHNFSIENFNFGTNVIRPIPFRNEGVDASTSKDYDFKPCITTMQIQFSQPSAFQTYSLMNGNFSENGYGYNTKIGENCAMSYVEQESVDSKYPNKEVSISYQRNEHYDENLPTRELNTDFPQYNQSSVLQHTFANVQSIISQQSPYQLIGKENSFNNYLETANVDSDCQSNGGPKIGLDTDQSVFSDEVTGACVENVHFPMNPKNEYVNNISLDVQTEFPVTENPLVGESQATKNKDVDSNAEVNNHSKYRLLKRNITPTMGNIKHLNFSCKISTEEERKTFFNRLSELLKIRDDIKNTKISSKVDFIQSEASTSLDICKNTFNNNSDSSDVDTDILADNPLVICENELICDNNEENIKFPPNVEKEAVPMQTVKRSFPEICPEHFKKRRFINGDVIYEDLNSVYKVMPASATYDDVRFGEVDYQTSSAQTKISNHQLALLPTNYQHMIGQETDISSRDYHNDSAQIIYNCSFQRQGKRLLADIPYRPWLKENVPTGEYGKRFVKTVPRPASVFIFGRCRKKMLRESVKSFMHLSKLQYTKESLEAYVLRNCNKFLDLSWPIRHKIYIMPDVSRNYNIEEVKNLFPVPEGWMVTLGFVGTEEPVTKIYNIAVLLCENGWVMIHKNDKVEPELYLAASNLNELIEDGLARCDCIYEKRSVPYGIVMEGKLRQFMDNFGSLQSVLAYRKYLHGFLWAFNGTPGRLADRVFHTCVPGVHNALPLDAVIKHENNPLYFIGYVTTFKQQNDFNANVFIAVDGNLSIYGYHLISQKTWFLAKTFSTFLKMGTRKMYYDYEIPLKIHLGDSADSFLSCFKNAPCLLLKPEVLRKQFPKP
Human betaherpesvirus 7	O56304_9BETA	MVQLHYIIFALLIKICTNTVPLEKARTAITLEDIIENLINENMHNASSTRYIGLSSEERQSLLEYTRCTSFSCECEWPDEAQVILLETTLCIPLKENSLGVRGLREKIMSKGLSEVLSVTTGLHYSLLNGGFGSKQNSLLYVKRMNTANILTSLVLFPARHRWERREQYTQSSAQCELQIRADFKKMRSYSGIAFRTQISLAIVRKDNKGYEWETCMQFSQWKEEDFNIPKVNMTSEKPLYDACCPDKNKSRENTTYAWRWSEHPWTETTIEPWRDIDIIRQIPTDERCLTNTTVFQSTYGQIWCSPKNDTTARNYVTTVILFPIALLEIERLFDTIGQKTVQDMFPHPHRQSFSNREFDPAIVSAMWQDFPSKISTTDLQYDVLLTPSKDFGPCSIKIKTDSAKTEFDNGRLLTIDTLLLTFLKKDDRTTKKLISNKSLNAQLCNTSELQLPKLESCCDEYLRFTDGDVIELTCDDGNIIYQAGGITYCTPIYTSTTIIHEIKPTPNNKPTKTQPMPPWIDLNKAFSWEGIKAARINSNYGANEDPTPKLLEVEEFFDYIYEATCTTVEMRYPERKAQQVFASSKDSKKFFKSSVKRQNRDI
Human betaherpesvirus 7	O57297_9BETA	MTAATTEHFALRAALNRYWWLLLGRHKLSLVCNYVTAHRQQLLPLPWPEQEFLQLDPAPYSNLRNRVAHHLHRGWPAAHNTCFDPRPYFPNAKVKLLPLGSITLTRSFSSDEPHPIGDDVHHSHDRGDYHTVICSWLTGTSPILVLLQGPDGSIYCHDVYRGRLYLVAHSVSLFARLGLRHCEPLYAAPRWKHVPLPSMWVASPPASATLTQTLAVSATHGLDALYSLLKIHRGTPCSLIHPVNGYVLDMILTGRSFQEAPCQNTRTSVKTTPHVMDAVCGGRGSWLSIGYLVKMPHIHLAVTRTCLVTAIDVRQNFLWRVADDALLFLVTGSLLLLSRPTADLTSWSCLQQEPVWRNCLDTRGEQDETEDQEMKQSTSKKQNENKKLNTSKKHTRVSSAIPTFPLSLRETPPEARSPAVLAAATQSHKTRAISTHNATTTIRIPRLPSYLLEARLLSVTAILKDTKKKKTQPQA
Human betaherpesvirus 7	O57302_9BETA	MSAEMLRAVQLQPRRRGHSSSPTSPPLEGEPSPKRLQSSNSHQGRRGRPKPRAKTWSEALSHRSFLNIYAWLSLSRGSPRKVYGYAFRHRGELVALPWPPNWSLELHHDPYRDARAQTVWSHRWGWPATHVTARTVRDCALDTHMYVCCGRGEKLQPVGYVRNRAAPSDLNSLRVLLIARDGAMYVHHMRTARLCRLASSVTEFARRGLQRESEVYEDDVSLPDRRVGSATAIHLFDVITQAADVHDLLTVAGLCQTHTGVSCQLWYTDHDPHTVAGAARFTLTVARQQYRLWPNARRKLLQHLHPDHPLGLWLLCAVLTYDAKETNRAVPPVTPGAETVWVIVTGRGAILGFWPESAKMCRLASSMKGLWKNGARALKGHWTYAAPGRHRAGEAWPLCAHYQSPR
Human betaherpesvirus 7	O92828_9BETA	MNGSATGNSASLPAPQFSECVFLPKDTFCSLLNATAGAQNKNVTPAAPIFKTDEYITPYPESLSRMDYGNRMNYHIPPPYWYPSMPGFNYKSYRGSQKRCAPTDSDDEMSFPGDPDYTTKKKKRYREDDDRELTKDKNDIKELVDAIGMLRHEISALKYIRSQSPQRQHCTAVDTMPTIEEKNVASPKPSVVNASLTPGQDRNQNLMQSDQSLLSLNKKLFVEALNKMDN
Human betaherpesvirus 7	Q2V073_9BETA	MIAKCTLCWTVFVHALIILMILLLILRSLIGFNNDLWSQSQLAFTCLNKSLSHVPA
Human betaherpesvirus 7	Q77Y55_9BETA	MEQLKTPQNQKTRPRNMLPKKKGKELKKRPCKVKRKLFGSENIRPNKKIPLASDVDNELEKKRGSMIRKRSETDLCPDPSVTDLLCHESLTVSPKFERDGLSACTEFENFMDTRKIVLSRNEKSVTDLSAHYPVLCNLGIFERIHSPFLFSIHIDTQSFSVVYVPHKESSCSQFCEPEKNMARILGSGSYGMVYDLNNVAIKASDDLESCISSYVSGVVRAKAGAQLTSRECVFKSLLICNSVCLNHKISLSKTYDTDLYKFTDWKLENVENYYSIFCNLAEAVRFLNMVCKINHCDISLANILIHHKEGIILEAVLADYSLAEVHPQYNGKCGILRQFDHRIQIVPKSYNKLCDMFNPGFRPMIAHKIILVEVYAEFDGKGNPVRHCNLDLCALAQVFLLCVIRMLDERGCREAQKYYENRLFTYSNEACTLNPIKYPLEYKDACCKVLAEHLVLFGILFYREVVDMFENLYDFLHASGDLSVRDLLEETYVNDSRDVRRQPIRYRHAQLQRHEIGQILLNDLQQLLSIITISDLEKDPYSVFRV
Human betaherpesvirus 7	Q77Y56_9BETA	MSLHELIKQTMSKNLEKKHYELLKLKLGEDHPLSVRQQIHALNQNLVSENLEQSQIITSLTKMLKDQKLQLKAQRKNAAQLECVDLDDILDTAAEVKSVTDNIKETLLAGLESD
Human betaherpesvirus 7	Q77Y57_9BETA	MDTDIALAAIYKETTKLNEKDAKIFSEAVQTALTVCKATAPNTRLKLVETPTNNFLLVTNVVPSETSKATTEANLNIDAALEKLASSFNTAVPVKSSKKYLLQNVRKMTSENIALTGSYIIYTKKHIEVAFLLDKSDFVQDILRYAETPSLLGHTDVRDLECLLWLAFCGPMSYCQADNCFGLNKAGYNAPFPILFPPCMYERNMNLSVFFGLLQIYVFSLYRDFSVENSNLQQGIKKRIKLVLSDLRAKERICEEEIGNFPLAAQICLFCALYRQNRLCMEYAANNLSMSVFSPIILKDCTFMQTTVTITQILPGSKEAIIFPVYDIGKLLSALVFSENGVLLKL
Human betaherpesvirus 7	Q77Y58_9BETA	MNKKKMDLPKCQSITVACEGECSQMYNLHNPLTFEMGLGNIFICVRCFKIHFCNMLEDCNLINTHEGCVCSKTGLFYNGWMPAYSHTCMEPTEEPNMETVNVVVVLLSYVYSFLIQNKARYSNIIRDIIKDGKFIEQVENAVFCTFNKVFKNSTLNKLPLTTVSQLFVQLIIGGHAEGTIYDNNVIRVSRRKREDNILKKMRIEYGNALAL
Human betaherpesvirus 7	Q77Y59_9BETA	MNGVLNDIKTEFLCNTKTDLLTLIQKICLNCDFILEPVESFPKKTELVAVMYDTLAVEIFNDLLKYNEQKKDGLA
Human betaherpesvirus 7	Q77Y61_9BETA	MTAKQIFPVWKDCTLYVNNETATVHEILNSDLSELLQLKTEFVSMTDLCVYITGCINQNISSITIYWHAYSEVIYALTGIIHCEKISIECGIKSTDNNILYEKPKLFLLRENLAPTELRWKSLIKTKTIKSALSPNQNEIFPKIAHKPSILLEIEEAPRFKEMVSCIWKLVAEEATITSKSENDIVKTCKKLAESQRYTLTNGTVLQNFILVHACLFKLGAVNFWEEMNGKLRQRPELMSKSFTGHEECFYNCYYLCTLLNSIYSYKTLLPEIVDNTRSIHVVVKAYYSEHIDVSYKILSYSTNMMNLFSQYLNFTDLLPYINKHIKIDVSASKQDMIKFLNACLGL
Human betaherpesvirus 7	Q77Y64_9BETA	MSLATSDILKYVQIEIPYKEEFQGKDNVTLLFDEYVQSKTEPVLLLSAEINSRNSDSFFSARPLMEEQQLKLHLKNLNRHIYPSKVLFFGFPLLKINSSIVIIPNHDVKEQEQMGVFPSLIRFKNEKVIVTQTPHKVNEITVTMFNIEWKLSTYQRSIERTPGHPLTTLCTVCSVNINNLPFWFHDVRSGSDFPTCKVFSISDPTVSVLKMIFSPPLLEIYLRCYTEVTKNNTYMVPNDCMLKLGFVNEIIPNEISLTVHMHYFKICSDKRKIDVFFQDTMLFDEGETKKLHFKGTFYNFNANALYVPDPNSKVQSIASFWSPTTSFTTKVTSDRSQRVTTNDIIGSIYFIPTHILRTKFDPNYTDSFAAEIELNSEDPESDALYFLADKIFISDLPDLILRKGWSARKKKLQSGSNINNHAPSKSRLRF
Human betaherpesvirus 7	Q77Y65_9BETA	MKNIDLTNWKLLAEIYEYLFFFSFFFLCLLVIIVVKFNNSTVGREYTFSTFSGMLVYILLLPVKMGMLTKMWDVSTDYCIILMFLSDFSFIFSSWALTLLALERINNFSFSEIKVNETKILKQMSFPIIWVTSIFQAVQISMKYKKSQMNLEDDYCLLAIERSAEEAWILLMYTVVIPTFIVFFYVLNKRFLFLERDLNSIVTHLSLFLFFGALCFFPASVLNEFNCNRLFYGLHELLIVCLELKIFYVPTMTYIISCENYRLAAKAFFCKCFKPCFLMPSLRKLQQPTKSTQF
Human betaherpesvirus 7	Q77Y66_9BETA	MSLEYLPPVRRRIGQYNHLRIYKKILLLKSNFEKLNFFLGNLFPEELHDSKIHVYFEVRLGCRIPDCIIVFRHFGEKLLKTFHCYFFEFKTTFAKSNLFSIQKNRTQKIQYLQGLRQLRQATDYLQQFVIKNESLCKVNPVICFFRQHGLKLDFVKTFIAKELQLSSTFLCNLFTKYQNDTVKSILSISNPTNFRRACQKYSNLYRGRYATTPKLGNSKTSKRKRRNSKKQDFKKLVKN
Human betaherpesvirus 7	Q77Y67_9BETA	MKNKMYSMLVFTLISFLFYSYLIIWTPVLSVCSEKISFVNLTNFSMWPKFAKFHYESFEKTYIQSCDIPISKNCFKQILFWSFRLSQKKNICLSKINMLYLDNFPRWTLHFEFPTKTNRKRHVYLDNISFLYLVFATLAFKTMDDSCVNKIPFEVLASHLFKINFSQNKIETIFQDLQNHTEAQLFSRENSEQLFSFTNFIYYFVYNRTDCKNSISKFFYNSVNTRNVSTPFGVTNFSLVRGIMSPIQSFKGNLMFLENKTKVTKPTAIPNAVTSEPTKFFPSTRGTSSMQASQQTSSFPTTFFTTNHSNTST
Human betaherpesvirus 7	Q77Y68_9BETA	MTLYKIVSKPIILLAFFFTRVVFTNEVDGEELFYKPTCHSDTYEIILKKFSSIWILVNTFILLCSFSLFLKYWCFKTLAKETVKGY
Human betaherpesvirus 7	Q77Y75_9BETA	MSSLRNLLCRLISPLCKHGSYSHLQLFLIGDVSKSENCVLSMFVTNKKFLSKDLTDNFYRKFLKVWLKCDLDSRNQIKAIFNKMMMTKNFFLLLAYLYFLYRQCKVLKILALYKIQRLTWKQIVERFKQYPIHKLNQLLEIPSFVSFNDLYYYLFQQQLMLPISTHCNIPCMKLFCLRNFEQCNDITLRYAHRASNLTYQDIFHGCSLTVPCGNFIFAMAMAMIENYCYSFDRFLIPLENNNLVPIVLNKQEKHQLPKILTFALTTVLKRSLTSSIISLPVLCFCKTKCLRYAKIDSYLTVICSKCGHCLNSGKERLKGKQTFSLSSMFYYRDRQEKNIIYSMHTDLLYCSLCGGQRLTLEKVYELYEYSVSGIQVKSVSWKAIIGTNSACTILNDSVKFDAIVACSCRTCYSMIHLQNLTINKLLKLISHSTEFQCQDCQNIYRETCLDLEDCGEICTGCKISQLAKCTQHGCDTW
Human betaherpesvirus 7	Q77Y80_9BETA	MDFLANLCCVNKLTLLEEFILSKEGTSFVLPFPEEWRVTFHSLETIPEISKEDIEEIRNTYLCCEKTLIVVGVLHHVKKSTCRGPILLQGDRGHLYVYNGFFDKSLYYVSSNLQDFFLVGLKFFYPIYELCDFIVDFETGSKIVEHSKSFSDMIIYRDENINVCFILKSSPYKTYTRFCRLPMTPYTDQDLHRWKRVIRCNIVDVLFCVKHNVFGKWFELVIIFDVNGKIFGVDDEQIIFLAHNITEFLKIGCLRFNENRRLHGYWFERTNDVRNVEEELSRQINCPWGNTCKRKKRNIFKQPLLWKSVGRKNNSAHNVL
Human betaherpesvirus 7	Q77Y81_9BETA	MTHETPPPSYNDVMLQMFHDHSVFLHQENLSPRTINSTSSSEIKNVRRRGTFIILACLIISVILCLILILHIFNVRYGGTKP
Human betaherpesvirus 7	Q77Y82_9BETA	MLFGILFFLEMVTFVNMSTVSSTPTLEMSRTSDFSSTSITSDTESTSDLMSVSMSIPTTIATTKENVESTSLNFTKTSTFSSGSTTNHENSGNASEFFTLTISTPELTKPQLLNSPLKKFVLFLVILIAAVSFIGIVALALLVLLIKNPKRNHSKKPKNAYNNQAFIGVWD
Human betaherpesvirus 7	Q77Y84_9BETA	MFVKKTCLLVFIVHFTKYVAHKLTMSIINKEHLEKYELMMDNYELAHYKNLSVGNTSISSFLTDFPTKFNALSYVFSTNKDESTLNSIFSYFVWSHRNRSVHYHHNFNAEFICEIDTVLKSHYLLKVHNDTTLNVNLLDFSSSGFDENMYANVELLLILKFYVQQFCVKQLADFSAHVTFGQDGYRPPVVSITKRGSNITCSAQLYSPLGLSIQWKLENKLVPDDLTEEYLASDILKGKKFYFFFKSINTESANYQCVVIHQKCNYSFNVLEFNNSDEYFQNLFHKTYKHGNYFEVFWILLIIPILAFIFSIITVKKMFFEIWLHVMAVLNKRKDLDRSDSVKVIMEIDPCDYISVENLCATEKMEISDSDCLSKDSPDLQIHGTLDFMCH
Human betaherpesvirus 7	Q77Y85_9BETA	MSKECGLTTMLRCKEKLIAASKDLKFFEKTVQEIMKDGVSIQHIMCINIRICDMTDILPERRLKRLVNIGFYPFEGKMVMFGVAEEWVSASGTPRRQIVFLLSLSQHVFAYEDGVMFYLSPTFEDFWTTKLEFSCQNAITHGMSKKMSRDECHERFINYYHRIRQKTINISGKLPARFQRVLPGHKLSNDRETQAEKMYMSIGYSENDNLPNNCKIYKMCHTPGVTILVSRSTQTGLGHFTRSTQTSQNDIFFKERCYKPQTTAEMYPYKEVNTANETETAPLDMLEESSNFSLETYEEIANSPLKNLEHTSTSGFPVNFEQFTE
Human betaherpesvirus 7	Q77Y86_9BETA	MGKEMMFFVFLICLSLTLMSNLKCHQNIIFLDNKLEAVCVTTCYVNEMLIGNSSCLSVRTAFLISLSLKTEGFREMSLVNLTTTSHKLTYLRVLINYYFRGVMLRALIAKKWHFASRANSTLECWLEGHNSGGSITIMTGGQKFLLQLRSGIVAVKWRSVGKDKNKTLEILNQKFNYDCYFVAMICPHLSDEIYQRKVLNPNFTIVRNETIYKRFLRKTWKSSWLDWYKYKELEDLSASYGGKNVIFLNDYESFLDQTQATTIGVVFLVGGSAMVLFLFFCLSIVNRRKVDKNVG
Human betaherpesvirus 7	Q77Y87_9BETA	MAESEQKVRFRHALANLSLVKQAFYRDSLSDFVTQNSGCEIFIRWPQSRKIIISPLRDMPFRTTSETELQDLCCYLLCCNERLQVIGFLSAKNDVTTAAAKTIILLGEEERFYALDFEKENLYLLAESTERFAYFGLHRFDPIYQDSDIPFLTSIDHVLQSLIHAQYNLVKFAEIIAANSGKVYTLRLKREKMDEKLVLFLTRKEEFPNRTEWNFLADVYDNMPYYGHIIGSVGKNLMFPKSLFLMMDLKGFIYGIDAIGTGIGPCVKIAENFECLLRQGIVRTYRTYKFFPRNLTITHEIYPTCPHAAGLAIYLSEDFREVDTSDEDEI
Human betaherpesvirus 7	Q77Y88_9BETA	MTLNQQPSNCRLITANDPVLASNFTMQPTFKIADKKVVLRDHNYIAVKDFVLSRSFMHCIRCQEKIEKKTSDSIRAYSIKPDFMFYDSDDEVRSSPFL
Human betaherpesvirus 7	Q77Y89_9BETA	MAIAESGAFEINVNLGKSIASIQKNPIIYMRRHLSFYVELLKFIIHQYEQCFLPPKGTILYHNGLIELNTLIIDLNQQITSKQQIYSWTSITLPKIFSTKELYFIVASPESENITLNPAVTKGGWLSGSFSFPLSLSCAYALTGVSSTIYMLPFIPYKFPMTYVDFSTLRTYEVTSEYGSIQIIKQRNFLFLGIIRDLSWKSQRDNKNFILKAMFVGNWLGIQIPEAFALRLFNNTRFSIQDFEFSINIQNINLTRDNKILGSLSTVSCDQMPPNLSPENLPNYLVIQFELVSTLANPDHLLFSCNPKLFFTGDILNSAINLQHSPNHYELTVYAPHNLHFYPSCFHIVTLPIQFSSRNDRQMLVSSYPNEGYFEVQMCPWVQNSPLQIVIKSFSKNLVLPQGTPIAILLYMEKMTTGKNSLRDQELKINKDITRIGNVNLPKENFLHYNS
Human betaherpesvirus 7	Q77Y91_9BETA	MDLIDYDVCKGPLRNRITYVIPNHPYLSWTAFNSCELDVNLNELTEEMIADSGHLTSEDLFQTRGLKFYDDSLLWAVLVEKNSVSFKRRDKATMTLDGFLAFLQSLRFEECTSPFYRVLTKATALAHFTIAEYFVAGEKRDTLSSHFNRLMELLDSLFLQFFMLRNRCDSNILLSLFELLPNPKEIAGEVVAPSNLLLKNFLDDKIFFSFVMNYHFVVSNLCSCGECRKALFSRFLKRRERGVLHLSDIQDFSPQDLILQQLHLTNDEALRVRESIDKDLGAELILKAMESKTLPILHDEILGNSHLERNILKIYCNIILCLFLARRVRERISRDLDKIARFFAQSLVFLEIRILPFEGVENVCRKLAVLGSHFSSHNVMSIPRHCSAFLEVASILVASYSKQNHRVRALLEHLCQKKVALTCSCFLLHLARELRHDILEGFTNPLKLHYMDNPVRFFRCQDCNLYGTHLWSGLFPNVVPHAVRGGGSFEVRIFEHRMRQRRVSVRKRLFKESQHRGFTIRQSRRIPRLAFCPFAKPVHKDY
Human betaherpesvirus 7	Q77Y92_9BETA	MADLGSDFNFEERVLRVVAKDLKKENSFIRKYVAHVDGKKDLKVANVEKTFLSDKKRKEKIFESAKAKLVDFLRVYTNFNSLKMFLFLNPHLRVPLVFPEGFELVLTYGVEGYEEDKLKKYAALVCCPEELTVLGYIKHTVTTVYELEYETDDVVILLGKVGRVYAHTTLFPDQLCRVGDTIDSFLRKGLKRCLYAYVLCKCLQFEVSDPEIEAITTCAEILAFRDRHLGEKFELRWPARENILFHHRKDSFHFVSDPEIKSVLADMCFFASFGLKCFSDGARISLYADCSGKIYGFNDNDPDGNLTFIAESFQVFRFVGVRNFYKHHTFYAAQPKWCQKPLCHFSSRFYLKTARQGDCDLLFLAARADERAAFPDVGTQIFRC
Human herpesvirus 8 type P (isolate GK18)	ORF45_HHV8P	MAMFVRTSSSTHDEERMLPIEGAPRRRPPVKFIFPPPPLSSLPGFGRPRGYAGPTVIDMSAPDDVFAEDTPSPPATPLDLQISPDQSSGESEYDEDEEDEDEEENDDVQEEDEPEGYPADFFQPLSHLRPRPLARRAHTPKPVAVVAGRVRSSTDTAESEASMGWVSQDDGFSPAGLSPSDDEGVAILEPMAAYTGTGAYGLSPASRNSVPGTQSSPYSDPDEGPSWRPLRAAPTAIVDLTSDSDSDDSSNSPDVNNEAAFTDARHFSHQPPSSEEDGEDQGEVLSQRIGLMDVGQKRKRQSTASSGSEDVVRCQRQPNLSRKAVASVIIISSGSDTDEEPSSAVSVIVSPSSTKGHLPTQSPSTSAHSISSGSTTTAGSRCSDPTRILASTPPLCGNGAYNWPWLD
Human herpesvirus 8 type P (isolate GK18)	MIR2_HHV8P	MASKDVEEGVEGPICWICREEVGNEGIHPCACTGELDVVHPQCLSTWLTVSRNTACQMCRVIYRTRTQWRSRLNLWPEMERQEIFELFLLMSVVVAGLVGVALCTWTLLVILTAPAGTFSPGAVLGFLCFFGFYQIFIVFAFGGICRVSGTVRALYAANNTRVTVLPYRRPRRPTANEDNIELTVLVGPAGGTDEEPTDESSEGDVASGDKERDGSSGDEPDGGPNDRAGLRGTARTDLCAPTKKPVRKNHPKNNG
Human herpesvirus 8 type P (isolate GK18)	MIR1_HHV8P	MEDEDVPVCWICNEELGNERFRACGCTGELENVHRSCLSTWLTISRNTACQICGVVYNTRVVWRPLREMTLLPRLTYQEGLELIVFIFIMTLGAAGLAAATWVWLYIVGGHDPEIDHVAAAAYYVFFVFYQLFVVFGLGAFFHMMRHVGRAYAAVNTRVEVFPYRPRPTSPECAVEEIELQEILPRGDNQDEEGPAGAAPGDQNGPAGAAPGDQDGPADGAPVHRDSEESVDEAAGYKEAGEPTHNDGRDDNVEPTAVGCDCNNLGAERYRATYCGGYVGAQSGDGAYSVSCHNKAGPSSLVDILPQGLPGGGYGSMGVIRKRSAVSSALMFH
Human herpesvirus 8 type P (isolate GK18)	ICP27_HHV8P	MVQAMIDMDIMKGILEDSVSSSEFDESRDDETDAPTLEDEQLSEPAEPPADERIRGTQSAQGIPPPLGRIPKKSQGRSQLRSEIQFCSPLSRPRSPSPVNRYGKKIKFGTAGQNTRPPPEKRPRRRPRDRLQYGRTTRGGQCRAAPKRATRRPQVNCQRQDDDVRQGVSDAVKKLRLPASMIIDGESPRFDDSIIPRHHGACFNVFIPAPPSHVPEVFTDRDITALIRAGGKDDELINKKISAKKIDHLHRQMLSFVTSRHNQAYWVSCRRETAAAGGLQTLGAFVEEQMTWAQTVVRHGGWFDEKDIDIILDTAIFVCNAFVTRFRLLHLSCVFDKQSELALIKQVAYLVAMGNRLVEACNLLGEVKLNFRGGLLLAFVLTIPGMQSRRSISARGQELFRTLLEYYRPGDVMGLLNVIVMEHHSLCRNSECAAATRAAMGSAKFNKGLFFYPLS
Human herpesvirus 8 type P (isolate GK18)	ORF52_HHV8P	MAAPRGRPKKDLTMEDLTAKISQLTVENRELRKALGSTADPRDRPLTATEKEAQLTATVGALSAAAAKKIEARVRTIFSKVVTQKQVDDALKGLSLRIDVCMSDGGTAKPPPGANNRRRRGASTTRAGVDD
Human herpesvirus 8 type P (isolate GK18)	GH_HHV8P	MQGLAFLAALACWRCISLTCGATGALPTTATTITRSATQLINGRTNLSIELEFNGTSFFLNWQNLLNVITEPALTELWTSAEVAEDLRVTLKKRQSLFFPNKTVVISGDGHRYTCEVPTSSQTYNITKGFNYSALPGHLGGFGINARLVLGDIFASKWSLFARDTPEYRVFYPMNVMAVKFSISIGNNESGVALYGVVSEDFVVVTLHNRSKEANETASHLLFGLPDSLPSLKGHATYDELTFARNAKYALVAILPKDSYQTLLTENYTRIFLNMTESTPLEFTRTIQTRIVSIEARRACAAQEAAPDIFLVLFQMLVAHFLVARGIAEHRFVEVDCVCRQYAELYFLRRISRLCMPTFTTVGYNHTTLGAVAATQIARVSATKLASLPRSSQETVLAMVQLGARDGAVPSSILEGIAMVVEHMYTAYTYVYTLGDTERKLMLDIHTVLTDSCPPKDSGVSEKLLRTYLMFTSMCTNIELGEMIARFSKPDSLNIYRAFSPCFLGLRYDLHPAKLRAEAPQSSALTRTAVARGTSGFAELLHALHLDSLNLIPAINCSKITADKIIATVPLPHVTYIISSEALSNAVVYEVSEIFLKSAMFISAIKPDCSGFNFSQIDRHIPIVYNISTPRRGCPLCDSVIMSYDESDGLQSLMYVTNERVQTNLFLDKSPFFDNNNLHIHYLWLRDNGTVVEIRGMYRRRAASALFLILSFIGFSGVIYFLYRLFSILY
Human herpesvirus 8 type P (isolate GK18)	GB_HHV8P	MTPRSRLATLGTVILLVCFCAGAAHSRGDTFQTSSSPTPPGSSSKAPTKPGEEASGPKSVDFYQFRVCSASITGELFRFNLEQTCPDTKDKYHQEGILLVYKKNIVPHIFKVRRYRKIATSVTVYRGLTESAITNKYELPRPVPLYEISHMDSTYQCFSSMKVNVNGVENTFTDRDDVNTTVFLQPVEGLTDNIQRYFSQPVIYAEPGWFPGIYRVRTTVNCEIVDMIARSAEPYNYFVTSLGDTVEVSPFCYNESSCSTTPSNKNGLSVQVVLNHTVVTYSDRGTSPTPQNRIFVETGAYTLSWASESKTTAVCPLALWKTFPRSIQTTHEDSFHFVANEITATFTAPLTPVANFTDTYSCLTSDINTTLNASKAKLASTHVPNGTVQYFHTTGGLYLVWQPMSAINLTHAQGDSGNPTSSPPPSASPMTTSASRRKRRSASTAAAGGGGSTDNLSYTQLQFAYDKLRDGINQVLEELSRAWCREQVRDNLMWYELSKINPTSVMTAIYGRPVSAKFVGDAISVTECINVDQSSVNIHKSLRTNSKDVCYARPLVTFKFLNSSNLFTGQLGARNEIILTNNQVETCKDTCEHYFITRNETLVYKDYAYLRTINTTDISTLNTFIALNLSFIQNIDFKAIELYSSAEKRLASSVFDLETMFREYNYYTHRLAGLREDLDNTIDMNKERFVRDLSEIVADLGGIGKTVVNVASSVVTLCGSLVTGFINFIKHPLGGMLMIIIVIAIILIIFMLSRRTNTIAQAPVKMIYPDVDRRAPPSGGAPTREEIKNILLGMHQLQQEERQKADDLKKSTPSVFQRTANGLRQRLRGYKPLTQSLDISPETGE
Human herpesvirus 8 type P (isolate GK18)	GM_HHV8P	MRASKSDRFLMSSWVKLLFVAVIMYICSAVVPMAATYEGLGFPCYFNNLVNYSALNLTVRNSAKHLTPTLFLEKPEMLVYIFWTFIVDGIAIVYYCLAAVAVYRAKHVHATTMMSMQSWIALLGSHSVLYVAILRMWSMQLFIHVLSYKHVLMAAFVYCIHFCISFAHIQSLITCNSAQWEIPLLEQHVPDNTMMESLLTRWKPVCVNLYLSTTALEMLLFSLSTMMAVGNSFYVLVSDAIFGAVNMFLALTVVWYINTEFFLVKFMRRQVGFYVGVFVGYLILLLPVIRYENAFVQANLHYIVAINISCIPILCILAIVIRVIRSDWGLCTPSAAYMPLATSAPTVDRTPTVHQKPPPLPAKTRARAKVKDISTPAPRTQYQSDHESDSEIDETQMIFI
Human herpesvirus 8 type P (isolate GK18)	UL32_HHV8P	MFVPWQLGTITRHRDELQKLLAASLLPEHPEESLGNPIMTQIHQSLQPSSPCRVCQLLFSLVRDSSTPMGFFEDYACLCFFCLYAPHCWTSTMAAAADLCEIMHLHFPEEEATYGLFGPGRLMGIDLQLHFFVQKCFKTTAAEKILGISNLQFLKSEFIRGMLTGTITCNFCFKTSWPRTDKEEATGPTPCCQITDTTTAPASGIPELARATFCGASRPTKPSLLPALIDIWSTSSELLDEPRPRLIASDMSELKSVVASHDPFFSPPLQADTSQGPCLMHPTLGLRYKNGTASVCLLCECLAAHPEAPKALQTLQCEVMGHIENNVKLVDRIAFVLDNPFAMPYVSDPLLRELIRGCTPQEIHKHLFCDPLCALNAKVVSEDVLFRLPREQEYKKLRASAAAGQLLDANTLFDCEVVQTLVFLFKGLQNARVGKTTSLDIIRELTAQLKRHRLDLAHPSQTSHLYA
Human herpesvirus 8 type P (isolate GK18)	VIRF1_HHV8P	MDPGQRPNPFGAPGAIPKKPCLSQGSPGTSGSGAPCDEPSRSESPGEGPSGTGGSAAAGDITRQAVVAAITEWSRTRQLRISTGASEGKASIKDWIVCQVNSGKFPGVEWEDEERTRFRIPVTPLADPCFEWRRDGELGVVYIRERGNMPVDASFKGTRGRRRMLAALRRTRGLQEIGKGISQDGHHFLVFRVRKPEEEQCVECGVVAGAVHDFNNMARLLQEGFFSPGQCLPGEIVTPVPSCTTAEGQEAVIDWGRLFIRMYYNGEQVHELLTTSQSGCRISSALRRDPAVHYCAVGSPGQVWLPNVPNLACEIAKRELCDTLDACAKGILLTSSCNGIFCVCYHNGPVHFIGNTVPPDSGPLLLPQGKPTRIFNPNTFLVGLANSPLPAPSHVTCPLVKLWLGKPVAVGKLEPHAPSPRDFAARCSNFSDACVVLEIMPKPLWDAMQ
Human herpesvirus 8 type P (isolate GK18)	GN_HHV8P	MTASTVALALFVASILGHCWVTANSTGVASSTERSSPSTAGLSARPSPGPTSVTTPGFYDVACSADSFSPSLSSFSSVWALINALLVVVATFFYLVYLCFFKFVDEVVHA
Human herpesvirus 8 type P (isolate GK18)	VPK_HHV8P	MRWKRMERRPPLTPLRRSRTQSSGGGLTICPRCALKLPKATRISERPWASTWQLNQHIQVSKTKKATAYLKAPREWGQCTHQDPDWSKRLGRGAFGIIVPISEDLCVKQFDSRREFFYEAIANDLMQATRERYPMHSGGSRLLGFVQPCIPCRSIVYPRMKCNLLQLDWSQVNLSVMAAEFTGLMAAVSFLNRYCGMVHCDVSPDNILATGDLTPMNPGRLVLTDFGSVALHSGSKWTNLVVTSNLGFKQHCYDFRVPPKLICKHLYKPSCVLFQCYLSSLGKMHAQVLDQPYPISPNMGLTIDMSSLGYTLLTCLELYLDLPLNNPLKFLGSATRDGRPEPMYYLGFMIPRVVMTQILSAVWTMTLDLGLDCTGKAQAIPMRQEHQLAFQKQCYLYKANQKAESLANCSDKLNCPMLKSLVRKLLERDFFNHGGHPHTRGLVF
Human herpesvirus 8 type P (isolate GK18)	ARBH_HHV8P	MDEDVLPGEVLAIEGIFMACGLNEPEYLYHPLLSPIKLYITGLMRDKESLFEAMLANVRFHSTTGINQLGLSMLQVSGDGNMNWGRALAILTFGSFVAQKLSNEPHLRDFALAVLPVYAYEAIGPQWFRARGGWRGLKAYCTQVLTRRRGRRMTALLGSIALLATILAAVAMSRR
Human herpesvirus 8 type P (isolate GK18)	OX2V_HHV8P	MSSLFISLPWVAFIWLALLGAVGGARVQGPMRGSAALTCAITPRADIVSVTWQKRQLPGPVNVATYSHSYGVVVQTQYRHKANITCPGLWNSTLVIHNLAVDDEGCYLCIFNSFGGRQVSCTACLEVTSPPTGHVQVNSTEDADTVTCLATGRPPPNVTWAAPWNNASSTQEQFTDSDGLTVAWRTVRLPRGDNTTPSEGICLITWGNESISIPASIQGPLAHDLPAAQGTLAGVAITLVGLFGIFALHHCRRKQGGASPTSDDMDPLSTQ
Human herpesvirus 8 type P (isolate GK18)	LTP_HHV8P	MAAQPLYMEGMASTHQANCIFGEHAGSQCLSNCVMYLASSYYNSETPLVDRASLDDVLEQGMRLDLLLRKSGMLGFRQYAQLHHIPGFLRTDDWATKIFQSPEFYGLIGQDAAIREPFIESLRSVLSRNYAGTVQYLIIICQSKAGAIVVKDKTYYMFDPHCIPNIPNSPAHVIKTNDVGVLLPYIATHDTEYTGCFLYFIPHDYISPEHYIANHYRTIVFEELHGPRMDISRGVESCSITEITSPSVSPAPSEAPLRRDSTQSQDETRPRRPRVVIPPYDPTDRPRPPHQDRPPEQAAGYGGNKGRGGNKGRGGKTGRGGNEGRGGHQPPDEHQPPHITAEHMDQSDGQGADGDMDSTPANGETSVTETPGPEPNPPARPDREPPPTPPATPGATALLSDLTATRGQKRKFSSLKESYPIDSPPSDDDDVSQPSQQTAPDTEDIWIDDPLTPLYPLTDTPSFDITADVTPDNTHPEKAADGDFTNKTTSTDADRYASASQESLGTLVSPYDFTNLDTLLAELGRLGTAQPIPVIVDRLTSRPFREASALQAMDRILTHVVLEYGLVSGYSTAAPSKCTHVLQFFILWGEKLGIPTEDAKTLLESALEIPAMCEIVQQGRLKEPTFSRHIISKLNPCLESLHATSRQDFKSLIQAFNAEGIRIASRERETSMAELIETITARLKPNFNIVCARQDAQTIQDGVGLLRAEVNKRNAQIAQEAAYFENIITALSTFQPPPQSQQTFEVLPDLKLRTLVEHLTLVEAQVTTQTVESLQAYLQSAATAEHHLTNVPNVHSILSNISNTLKVIDYVIPKFIINTDTLAPYKQQFSYLGGELASMFSLDWPHAPAEAVEPLPVLTSLRGKIAEALTRQENKNAVDQILTDAEGLLKNITDPNGAHFHAQAVSIPVLENYVHNAGVLLKGEKSERFSRLKTAIQNLVSSESFITVTLHSTNLGNLVTNVPKLGEAFTGGPHLLTSPSVRQSLSTLCTTLLRDALDALEKKDPALLGEGTTLALETLLGYGSVQDYKETVQIISSLVGIQKLVRDQGADKWATAVTRLTDLKSTLATTAIETATKRKLYRLIQRDLKEAQKHETNRAMEEWKQKVLALDNASPERVATLLQQAPTAKAREFAEKHFKILLPVPADAPVQASPTPMEYSASPLPDPKDIDRATSIHGEQAWKKIQQAFKDFNFAVLRPADWDALAAEYQRRGSPLPAAVGPALSGFLETILGTLNDIYMDKLRSFLPDAQPFQAPPFDWLTPYQDQVSFFLRTIGLPLVRALADKISVQALRLSHALQSGDLQQATVGTPLELPATEYARIASNMKSVFNDHGLQVRSEVADYVEAQRADAHTPHVPRPKIQAPKTLIPHPDAIVADGLPAFLKTSLLQQEAKLLALQRADFESLESDMRAAEAQRKASREETQRKMAHAITQLLQQAPSAISGRPLSLQDPVGFLEGIIYDKVLERESYETGLEGLSWLEQTIKSITVYAPVEEKQRMHVLLDEVKKQRANTETALELEAAATHGDDARLLQRAVDELSPLRVKGGKAAVESWRQKIQTLKSLVQEAEQAGLLLATIDTVAGQAQETISPSTLQGLYQQGQEAMAAIKRFRDSPQLAGLQEKLAELQQYVKYKKQYLEHFEATQSVVFTAFPLTQEVTIPALHYAGPFDNLERLSRYLHIGQTQPAPGQWLLTLPTFDPTRPACVPAGGHEPPLHRQVVFSSFLEAQIRLALSVAGPVPGRGLPGTPQIRRGVEAAACFLHQWDEISRLLPEVLDTFFHNAPLPAESSSNAFLAMCVLTHLVYLAGRAVLGPREPEHAAPDAYPREVALAPRDLTYLLLAMWPSWISAILKQPSHAEAAHACLVTLPTMLKAVPYLTLEASAGPLPADMRHFATPEARLFFPARWHHVNVQEKLWLRNDFMSLCHRSPGRARIAVLVWAVTCLDPEVIRQLWSTLRPLTADESDTASGLLRVLVEMEFGPPPKTPRREAVAPGATLPPYPYGLATGERLVGQAQERSGGAGKMPVSGFEIVLGALLFRAPLRIFSTASTHRISDFEGGFQILTPLLDCCPDREPFASLAAAPRRTVPLGDPCANIHTPEEIQIFARQAAWLQYTFANYQIPSTDNPIPIVVLNANNNLENSYIPRDRKADPLRPFYVVPLKPQGRWPEIMTTATTPCRLPTSPEEAGSQFARLLQSQVSATWSDIFSRVPERLAPNAPQKSSQTMSEIHEVAATPPLTITPNKPTGTPHVSPEADPITERKRGQQPKIVADNMPSRILPSLPTPKPREPRITLPHALPVISPPAHRPSPIPHLPAPQVTEPKGVLQSKRGTLVLRPAAVIDPRKPVSAPITRYERTALQPPRTEGEGRRPPDTQPVTLTFRLPPTAPTPATAALETKTTPPSTPPHAIDISPPQTPPMSTSPHARDTSPPAEKRAAPVIRVMAPTQPSGEARVKRVEIEQGLSTRNEAPPLERSNHAVPAVTPRRTVAREIRIPPEIKAGWDTAPDIPLPHSSPESSPPTSPQPIRVDDKSPLPNLVERYARGFLDTPSVEVMSLENQDIAVDPGLLTRRIPSVVPMPHPIMWSPIVPISLQNTDIDTAKITLISFIRRIKQKVAALSASLAETVDRIKKWYL
Human herpesvirus 8 type P (isolate GK18)	VIRF2_HHV8P	MPRYTESEWLTDFIIDALDSGRFWGVGWLDEQKRIFTVPGRNRRERMPEGFDDFYEAFLEERRRHGLPEIPETETGLGCFGRLLRTANRARQERPFTIYKGKMKLNRWIMTPRPYKGCEGCLVYLTQEPAMKNMLKALFGIYPHDDKHREKALRRSLRKKAQREAARKQAAAVATPTTSSAAEVSSRSQSEDTESSDSENELWVGAQGFVGRDMHSLFFEEPEPSGFGSSGQSSSLLAPDSPRPSTSQVQGPLHVHTPTDLCLPTGGLPSPVIFPHETQGLLAPPAGQSQTPFSPEGPVPSHVSGLDDCLPMVDHIEGCLLDLLSDVGQELPDLGDLGELLCETASPQGPMQSEGGEEGSTESVSVLPATHPLESSAPGASVMGSGQELPDLGDLSELLCETASPQGPMQSEGGEEGSTESVSVLPATHPLESSAPGASVMGSSFQASDNVDDFIDCIPPLCRDDRDVEDQEKADQTFYWYGSDMRPKVLTATQSVAAYLSKKQAIYKVGDKLVPLVVEVYYFGEKVKTHFDLTGGIVICSQVPEASPEHICQTVPPYKCLLPRTAHCSVDANRTLEQTLDRFSMGVVAIGTNMGIFLKGLLEYPAYFVGNASRRRIGKCRPLSHRHEIQQAFDVERHNREPEGSRYASLFLGRRPSPEYDWDHYPVILHIYLAPFYHRD
Human herpesvirus 8 type P (isolate GK18)	KBZIP_HHV8P	MPRMKDIPTKSSPGTDNSEKDEAVIEEDLSLNGQPFFTDNTDGGENEVSWTSSLLSTYVGCQPPAIPVCETVIDLTAPSQSGAPGDEHLPCSLNAETKFHIPDPSWTLSHTPPRGPHISQQLPTRRSKRRLHRKFEEERLCTKAKQGAGRPVPASVVKVGNITPHYGEELTRGDAVPAAPITPPYPRVQRPAQPTHVLFSPVFVSLKAEVCDQSHSPTRKQGRYGRVSSKAYTRQLQQALEEKDAQLCFLAARLEAHKEQIIFLRDMLMRMCQQPASPTDAPLPPC
Human herpesvirus 8 type P (isolate GK18)	AN_HHV8P	MEATPTPADLFSEDYLVDTLDGLTVDDQQAVLASLSFSKFLKHAKVRDWCAQAKIQPSMPALRMAYNYFLFSKVGEFIGSEDVCNFFVDRVFGGVRLLDVASVYAACSQMNAHQRHHICCLVERATSSQSLNPVWDALRDGIISSSKFHWAVKQQNTSKKIFSPWPITNNHFVAGPLAFGLRCEEVVKTLLATLLHPDEANCLDYGFMQSPQNGIFGVSLDFAANVKTDTEGRLQFDPNCKVYEIKCRFKYTFAKMECDPIYAAYQRLYEAPGKLALKDFFYSISKPAVEYVGLGKLPSESDYLVAYDQEWEACPRKKRKLTPLHNLIRECILHNSTTESDVYVLTDPQDTRGQISIKARFKANLFVNVRHSYFYQVLLQSSIVEEYIGLDSGIPRLGSPKYYIATGFFRKRGYQDPVNCTIGGDALDPHVEIPTLLIVTPVYFPRGAKHRLLHQAANFWSRSAKDTFPYIKWDFSYLSANVPHSP
Human herpesvirus 8 type P (isolate GK18)	SCAF_HHV8P	MAQGLYVGGFVDVVSCPKLEQELYLDPDQVTDYLPVTEPLPITIEHLPETEVGWTLGLFQVSHGIFCTGAITSPAFLELASRLADTSHVARAPVKNLPKEPLLEILHTWLPGLSLSSIHPRELSQTPSGPVFQHVSLCALGRRRGTVAVYGHDAEWVVSRFSSVSKSERAHILQHVSSCRLEDLSTPNFVSPLETLMAKAIDASFIRDRLDLLKTDRGVASILSPAYLKASQFPVGIQAVTPPRPAMNSSGQEDIISIPKSAFLSMLQSSIDGMKTTAAKMSHTLSGPGLMGCGGQMFPTDHHLPSYVSNPAPPYGYAYKNPYDPWYYSPQLPGYRTGKRKRGAEDDEGHLFPGEEPAYHKDILSMSKNIAEIQSELKEMKLNGWHAGPPPSSSAAAAAVDPHYRPHANSAAPCQFPTMKEHGGTYVHPPIYVQAPHGQFQQAAPILFAQPHVSHPPVSTGLAVVGAPPAEPTPASSTQSIQQQAPETTHTPCAAVEKDAPTPNPTSNRVEASSRSSPKSKIRKMFCEELLNKQ
Human herpesvirus 8 type P (isolate GK18)	VMI2_HHV8P	MDTKGILLVAVLTALLCLQSGDTLGASWHRPDKCCLGYQKRPLPQVLLSSWYPTSQLCSKPGVIFLTKRGRQVCADKSKDWVKKLMQQLPVTAR
Human herpesvirus 8 type P (isolate GK18)	LANA1_HHV8P	MAPPGMRLRSGRSTGAPLTRGSCRKRNRSPERCDLGDDLHLQPRRKHVADSVDGRECGPHTLPIPGSPTVFTSGLPAFVSSPTLPVAPIPSPAPATPLPPPALLPPVTTSSSPIPPSHPVSPGTTDTHSPSPALPPTQSPESSQRPPLSSPTGRPDSSTPMRPPPSQQTTPPHSPTTPPPEPPSKSSPDSLAPSTLRSLRKRRLSSPQGPSTLNPICQSPPVSPPRCDFANRSVYPPWATESPIYVGSSSDGDTPPRQPPTSPISIGSSSPSEGSWGDDTAMLVLLAEIAEEASKNEKECSENNQAGEDNGDNEISKESQVDKDDNDNKDDEEEQETDEEDEEDDEEDDEEDDEEDDEEDDEEDDEEDDEEEDEEEDEEEDEEEDEEEEEDEEDDDDEDNEDEEDDEEEDKKEDEEDGGDGNKTLSIQSSQQQQEPQQQEPQQQEPQQQEPQQQEPQQQEPQQQEPQQQEPQQREPQQREPQQREPQQREPQQREPQQREPQQREPQQREPQQREPQQREPQQREPQQREPQQQEPQQQEPQQQEPQQQEPQQQEPQQQEPQQQEPQQQEPQQQEPQQQEPQQQEPQQQEPQQQDEQQQDEQQQDEQQQDEQQQDEQQQDEQQQDEQQQDEQEQQDEQQQDEQQQQDEQEQQEEQEQQEEQQQDEQQQDEQQQDEQQQDEQEQQDEQQQDEQQQQDEQEQQEEQEQQEEQEQQEEQEQQEEQEQELEEQEQELEEQEQELEEQEQELEEQEQELEEQEQELEEQEQELEEQEQELEEQEQELEEQEQELEEQEQELEEQEQELEEQEQELEEQEQELEEQEQEQELEEVEEQEQEQEEQELEEVEEQEQEQEEQEEQELEEVEEQEEQELEEVEEQEEQELEEVEEQEQQGVEQQEQETVEEPIILHGSSSEDEMEVDYPVVSTHEQIASSPPGDNTPDDDPQPGPSREYRYVLRTSPPHRPGVRMRRVPVTHPKKPHPRYQQPPVPYRQIDDCPAKARPQHIFYRRFLGKDGRRDPKCQWKFAVIFWGNDPYGLKKLSQAFQFGGVKAGPVSCLPHPGPDQSPITYCVYVYCQNKDTSKKVQMARLAWEASHPLAGNLQSSIVKFKKPLPLTQPGENQGPGDSPQEMT
Human herpesvirus 8 type P (isolate GK18)	NEC1_HHV8P	MPKSVSSHISLATSTGRSGPRDIRRCLSSRLRSVPPGARSASVSSKHRNGLRKFISDKVFFSILSHRHELGVDFLREMETPICTSKTVMLPLDLSTVAPGRCVSLSPFGHSSNMGFQCALCPSTENPTVAQGSRPQTMVGDALKKNNELCSVALAFYHHADKVIQHKTFYLSLLSHSMDVVRQSFLQPGLLYANLVLKTFGHDPLPIFTTNNGMLTMCILFKTRALHLGETALRLLMDNLPNYKISADCCRQSYVVKFVPTHPDTASIAVQVHTICEAVAALDCTDEMRDDIQKGTALVNAL
Human herpesvirus 8 type P (isolate GK18)	TEG7_HHV8P	MSSPWYTWTCCGINLFGRGNHAYKRLGDPLEGCPERWRQEIDLGLPPGVCLGDVVQSNLGTTALHQTYLLAVQSNKITDYLKRFDVAKIPAGCQETVKTQVKKLQSIQNVVWNTMLALAVGEITVDDSALQSLLNKRAGECVSLMEMEKLATAMASDDSVIWASEISHSLSEPTSVLPLTPAVTRQPEATLPKPPTEDPSVSAMHSSIPPRPSSTLEETTESAIGST
Human herpesvirus 8 type P (isolate GK18)	RIR2_HHV8P	MDSVDRFLYTSDHDGFLALTRETWQNRWFPSQIPLHLDVSHVHQLSDADKDFYRFLFTFLGMAERLVNFNIEDLVTNFNSHDVAHYYAEQVAMENIHGVVYANILKIFFNNSRGELLAYAAKIILDPALCEKLEWLHSRVRKATTKAQKILMFLIVEGIYFISSFYSISLCRVRGIMPGVCLANDYISRDELLHTKAASMLYNTMVEIQEKPSHAEVQALFREAVNIEIRFIQAKAAGVTLVNVVDIRRFLEATADRILRDIFVPPIFGTPPPEACPLSYTGSFKAVNFFERDNSDYTTCVTDDL
Human herpesvirus 8 type P (isolate GK18)	KITH_HHV8P	MAEGGFGADSVGRGGEKASVTRGGRWDLGSSDDESSTSTTSTDMDDLPEERKPLTGKSVKTSYIYDVPTVPTSKPWHLMHDNSLYATPRFPPRPLIRHPSEKGSIFASRLSATDDDSGDYAPMDRFAFQSPRVCGRPPLPPPNHPPPATRPADASMGDVGWADLQGLKRTPKGFLKTSTKGGSLKARGRDVGDRLRDGGFAFSPRGVKSAIGQNIKSWLGIGESSATAVPVTTQLMVPVHLIRTPVTVDYRNVYLLYLEGVMGVGKSTLVNAVCGILPQERVTSFPEPMVYWTRAFTDCYKEISHLMKSGKAGDPLTSAKIYSCQNKFSLPFRTNATAILRMMQPWNVGGGSGRGTHWCVFDRHLLSPAVVFPLMHLKHGRLSFDHFFQLLSIFRATEGDVVAILTLSSAESLRRVRARGRKNDGTVEQNYIRELAWAYHAVYCSWIMLQYITVEQMVQLCVQTTNIPEICFRSVRLAHKEETLKNLHEQSMLPMITGVLDPVRHHPVVIELCFCFFTELRKLQFIVADADKFHDDVCGLWTEIYRQILSNPAIKPRAINWPALESQSKAVNHLEETCRV
Human herpesvirus 8 type P (isolate GK18)	K7_HHV8P	MGTLEIKGASLSQFSTGTAQSPWLPLHLWILCSLLAFLPLLVFIGAADCGLIASLLAIYPSWLSARFSVLLFPHWPESCSTKNTARSGALHKPAEQKLRFAQKPCHGNYTVTPCGLLHWIQSPGQL
Human herpesvirus 8 type P (isolate GK18)	GL_HHV8P	MGIFALFAVLWTTLLVTSHAYVALPCCAIQASAASTLPLFFAVHSIHFADPNHCNGVCIAKLRSKTGDITVETCVNGFNLRSFLVAVVRRLGSWASQENLRLLWYLQRSLTAYTVGFNATTADSSIHNVNIIIISVGKAMNRTGSVSGSQTRAKSSSRRAHAGQKGK
Human herpesvirus 8 type P (isolate GK18)	UL49_HHV8P	MALDQRWDRFLVSWFGLDEAQLTAHRVFEGENGVPVEEYVAFVIFGERGFQGNMPSWARHLLDRPSLAQAIAVLRAGSDTVAKQAQICAAQQLLGAHVWVVVTLSRAQAADHARAIPRHVWAKYLSLPFSKACAQLCKLLALCSRFPLVTCCSKPPPSLPWLRKKWHGPLPRRPLLEVPSPTRRGVAATEDGNGLGIGAADTGLREALERVAPTVPCGNPFDAMLGSLCFLSLIKSRHVVLPACEQEGPGLVRNLGRRLLAYNVLSPCVSIPVICSRVARAALAKRARCARAVVCMECGHCLNFGRGKFHTVNFPPTNVFFSRDRKEKQFTICATTGRIYCSYCGSEHMRVYPLCDITGRGTLARVVIRAVLANNAALAIRDLDQTVSFVVPCLGTPDCEAALLKHRDVRGLLQLTSQLLEFCCGKCSS
Human herpesvirus 8 type P (isolate GK18)	TRM3_HHV8P	MLLSRHRERLAANLQETAKDAGERWELSAPTFTRHCPKTARMAHPFIGVVHRINSYSSVLETYCTRHHPATPTSANPDVGTPRPSEDNVPAKPRLLESLSTYLQMRCVREDAHVSTADQLVEYQAARKTHDSLHACSVYRELQAFLVNLSSFLNGCYVPGVHWLEPFQQQLVMHTFFFLVSIKAPQKTHQLFGLFKQYFGLFETPNSVLQTFKQKASVFLIPRRHGKTWIVVAIISMLLASVENINIGYVAHQKHVANSVFAEIIKTLCRWFPPKNLNIKKENGTIIYTRPGGRSSSLMCATCFNKNSIRGQTFNLLYVDEANFIKKDALPAILGFMLQKDAKLIFISSVNSSDRSTSFLLNLRNAQEKMLNVVSYVCADHREDFHLQDALVSCPCYRLHIPTYITIDESIKTTTNLFMEGAFDTELMGEGAASSNATLYRVVGDAALTQFDMCRVDTTAQQVQKCLGKQLFVYIDPAYTNNTEASGTGVGAVVTSTQTPTRSLILGMEHFFLRDLTGAAAYEIASCACTMIKAIAVLHPTIERVNAAVEGNSSQDSGVAIATVLNEICPLPIHFLHYTDKSSALQWPIYMLGGEKSSAFETFIYALNSGTLSASQTVVSNTIKISFDPVTYLVEQVRAIKCVPLRDGGQSYSAKQKHMSDDLLVAVVMAHFMATDDRHMYKPISPQ
Human herpesvirus 8 type P (isolate GK18)	CEP3_HHV8P	MGFLLSICKRPSQPVDVDGEPLDVVVDYDPIRVSEKGMLLEQSQSPYPALKKKKKNKEAIY
Human herpesvirus 8 type P (isolate GK18)	VIRF3_HHV8P	MAGRRLTWISEFIVGALDSDKYPLVKWLDRSTGTFLAPAARNDVIPLDSLQFFIDFKRECLSKGLHPRDLLGSPITAFGKICTTSRRLRRLPGEEYEVVQGINCRRWRLLCAEVKECWWCVHARTHLHSGSSLWEILYQHSVRLEKHRRRPRPFVGENSDSSEEDHPAFCDVPVTQTGAESEDSGDEGPSTRHSASGVQPVDDANADSPGSGDEGPSTRHSDSQPPPADETTVHTDNVEDDLTLLDKESACALMYHVGQEMDMLMRAMCDEDLFDLLGIPEDVIATSQPGGDTDASGVVTEGSIAASAVGAGVEDVYLAGALEAQNVAGEYVLEISDEEVDDGAGLPPASRRRPVVGEFLWDDGPRRHERPTTRRIRHRKLRSAYYRVARPPVMITDRLGVEVFYFGRPAMSLEVERKVFILCSQNPLADISHSCLHSRKGLRVLLPKPDDNNTGPGDVNLLAAVLRSFASGLVIVSLRSGIYVKNLCKSTVLYHGNNPPKKFGVICGLSSRAVLDVFNVAQYRIQGHEHIKKTTVFIGGDPTSAEQFDMVPLVIKLRLRSVTCDD
Human herpesvirus 8 type P (isolate GK18)	PRIM_HHV8P	METTYRREALTVRVIFCTSGDSAETIADVLTGAPTSASFFSVLHDLFYSQILAPRVTLKLCLPARRPGNGTRCSPVLVLRTDASVASGFLGGRPLEASDIKYMLLSDQTAGLFKPLLEIIGGARAPPNQDACTFQSQVAWLRTKFVTALRKLYKMTPSPYWMLSAFGAQEAQFVLTSSFYFFEHTVVCTTETVSHLSRLFSPQQGQTLVSVTSHEELGQLYGTSPFRRRVPAFVAYVKEKLARDSLETEAIDRTIDQIRGKLMLSNQDLVHFIYISFYQCLNKRAFLRYSRQTSSSSALRELGEDPQLCGALHGEFRDHVQSYYHKKTYLSTYIDIRYVGGVLPDGYFGGSLVGERCVYWCGQSKDTASLLATISQQVPHLRLQNEFAGMLDVAALRGSDDGQFKEGLFSHSQALPLYRCEFLGKQFFTMLQEDGLERYWEQSVIFPGDQDWDMLSDKDLTYRIFYHDLSLSLPTLKEQLLVSRHEYFNPRLPVYRWVLDFDLPVCRDIDRTFEEVHSLCCSLREAILDIIQLLGPVDPRTHPVYFFKSACPPDEWRGEDVASTSFCRCHDKLGMRIIVPFPEGVCVVGSEPMVALTGILNRTIKLDPELVHRFPSIQKKGGPFDCGIYGRGRSVRLPHCYKVGLVGELCRLLKILVCHPAPNGKAQYVRRAFTLRELLHHSPGHSAGHVGRIIYSIMDRNENFLENKTISYLPAKIPHIFQRIETLSGRSIEDWLHSAVWDKAYDTICKFFPDEKAQQFSHVAFTQQGENIIQLRPRQGRHFLCINHNHKNKSKTVRVFLTLHSIRVSEVTVTLMSQCFASKCNNNVPTAHFSFVVPVGLAS
Human herpesvirus 8 type P (isolate GK18)	RIR1_HHV8P	MSVRTFCQVHLGAVPPERRGSQVSAGQLSDFDMCAQSLIDFLKVRVGWDVRANAMAGRLWHQIMEARCPATLKQYLGIFRGVLGHRVESFIQKNIDALEDMLCAYRRSKAYEDTLNCGYLSAVRLYDTYVLRTMGTEPVYESVAQMFMRVSVFVACQCLEHECLYWLARDLIEDAKSVSEMAIVEYVFGYLAAQHVCCATPILRSAGVEGGQLASCFILQPSMMNEPGTLDALYHDMSPLLASKSGVGLDVTSFSHQKNIASCLKLVDAQVHYFNDNNIRPVGASAYMELWHSQICDFLNAKLPENPDRCHSLFQGVCIPTLFFRMYEKDPSKLWYLFDPATAPNLIKLYGAAFDNEYERLVRAGKYVSCMPLKSMMFTLIHTIIKTGSPYVLLKEALNEHHWTDTQGMAINCSNLCAEIVQLPGRNTSVCNLANICLPKCLRTVESARVGTTDANRPFFCFEALGDAVRVAVLVINACILGGSHPTPGVERGQKERSMGIGVQGLADVFAELGYGYLDAESAELDKNIFQSMYYTAVETSHNLVLEGQGVPFHGWEVSNFAKGRFHWQTWEGEDASFVPRHRWDALGKSIAEHGIFNSQFLAVMPTAGTSQVTGYAESVYPFFANISSKVTNKEEVLRPNVTFFKKVLPDDLRVVRQYGGDVSTFPKHHRERYRVFLTAFDYCPFKLLDRARARAPFVDQSQSMSFFLKEDRVRNASYLRDLLLHGYRLGLKTLMYYCRVQKQSSLTALQCLADPGSPPHSGMKQDGAWLPGPKNPEEESCAADPECLVCQ
Human herpesvirus 8 type P (isolate GK18)	VIRF4_HHV8P	MPKAGGSEWATLWIIDALENNKFPYFSWFDRNNLLFAAPAPLPAGSDIPPGWYSVYHAFDEECDRVYGPSPVVGQTVYGRFGRLLRGTRRAVVRNDLRYSDTFGGSYVVWQLVRTPFKNCTYCYGAAYGPEKLQRFIQCLLSPPMQTTATRRSDTREQSYEEAGAAAPAPPKAPSGLRGRPRKSNRYYNVGDITTEQKAACSVWIPVNEGASTSGMGSSGTRQVTQASSFTWRVPGDPPAPSTLTGPSDPHSSGAGLPGTAPPKPQHETRLAGTVSGVSGVAQTPGDTGQLAPPMRDGSRLPSTSPWIPACFPWGDLPVTGWWPQGASGLPEKVHPPTTGQFDPLSPRWTYTGIPSSQLNPAAPSWIPPHAQAGTFVGEFSQGAPLAPQGLLPQSGQCASAWLPRRETGAEGACGASTEGRAPQGAASERVYPFEPQPPSAPAPGYAKPSCYNWSPLAEPPATRPIRAPVWHPPVGHAVVPEVRTPLWIPWSSGGAPNQGLSHTQGGASATPSAGAPPTPEVAERQEPSSSGIPYVCQGDNMATGYRRVTTSSGALEVEIIDLTGDSDTPSTTVASTPLPVSGPRVFQPTVLYSAPEPAVNPEVSHLPTELERRECVCPGSGERPRVPLVSTYAGDRYAVGGYGPEQSLVPPPLGLPLTLSNLQGEDICTWEEGLGNILSELQEEPSSSTRQATDRRRPRSRSPHGRRTPVSHSGPEKPPSKMFFDPPDSQRVSFVVEIFVYGNLRGTLRREGDAGEAMLCSWPVGDTLGHLCQSFVPELLRIPRLTVPSPEQMEILNRVFEGLGHGFPIFCSMSGIYSRNATQVEGWWFGNPNSRYERILRSFSPRVPQQLFNTARYLATTAAIPQTPLSVNPVTCGTVFFGASPASTENFQNVPLTVKIFIGSIWDSLH
Human herpesvirus 8 type P (isolate GK18)	HELI_HHV8P	MDSSEGCTDMDEPSPGFILNMTSDAKVRSVVEQIDRLSNITTSPPEMGWYDLEFDPLEDEGPFLPFSAYVITGTAGAGKSTSVSALHQNLNCLITGATVVAAQNLSRALKSYCPTIYHAFGFKSRHINICQRKVPKVTQSSIEQLQRYELARYWPTVTDIIREFMRKKQKGQYSSLSQSAFRLLCRMGGANLWTSNIIVIDEAGTLSSHILTAVVFFYWFYNSWLDTPLYRNGAVPCIVCVGSPTQTDAFQSVFNHTQQRNEISACDNVLTFLLGKREVADYIRLDENWALFINNKRCTDPQFGHLLKTLEYNLDISPELMDYIDRFVVPKSKILDPLEYAGWTRLFISHQEVKSFLATLHTCLSSNKDAVSTKLFTCPVVCEVFTEPFEEYKRAVGLTHMTPIEWVTKNLFRLSNYSQFADQDMAVVGTYITDASTQITFATKFVKNSYATLTGKTKKCICGFHGSYQRFKSILDGELFIESHSHDNPAYVYSFLSTLLYNAMYSFYAHGVKQGHEEFLRDLRELPVSQELISEMSSEDVLGQEGDTDAFYLTASLPPSPTHAALPTLVAYYSGAKELFCNRLALARRHFGDEFLHSDFSTFTVNIVVRDGVDFVSTSPGLHGLVAYASTIDTYIIQGYTFLPVRFGRPGGQRLSEDLRRKMPSIVVQDSSGFIACLENNVTKMTETLEGGDVFNICCAGDYGISSNLAMTIVKAQGVSLSRVAISFGNHRNIRASLVYVGVSRAIDARYLVMDSNPLKLMDRGDAQSPSSKYIIKALCNPKTTLIY
Human herpesvirus 8 type P (isolate GK18)	UL95_HHV8P	MFALSSLVSEGDPEVTSRYVKGVQLALDLSENTPGQFKLIETPLNSFLLVSNVMPEVQPICSGLPALRPDFSNLHLPRLEKLQRVLGQGFGAAGEEIALDPSHVETHEKGQVFYNHYATEEWTWALTLNKDALLREAVDGLCDPGTWKGLLPDDPLPLLWLLFNGPASFCRADCCLYKQHCGYPGPVLLPGHMYAPKRDLLSFVNHALKYTKFLYGDFSGTWAAACRPPFATSRIQRVVSQMKIIDASDTYISHTCLLCHIYQQNSIIAGQGTHVGGILLLSGKGTQYITGNVQTQRCPTTGDYLIIPSYDIPAIITMIKENGLNQL
Human herpesvirus 8 type P (isolate GK18)	UL92_HHV8P	MKSVASPLCQFHGVFCLYQCRQCLAYHVCDGGAECVLLHTPESVICELTGNCMLGNIQEGQFLGPVPYRTLDNQVDRDAYHGMLACLKRDIVRYLQTWPDTTVIVQEIALGDGVTDTISAIIDETFGECLPVLGEAQGGYALVCSMYLHVIVSIYSTKTVYNSMLFKCTKNKKYDCIAKRVRTKWMRMLSTKDT
Human herpesvirus 8 type P (isolate GK18)	UL79_HHV8P	MLGKYVCETEPLSPGLRRLMWRFLQNKNLNTFHAQELRFIHLVLCKMYNFGLNVYLLREATANAGTYDEVVLGRKVPAEVWKLVYDGLEEMGVSSEMLLCEAYRDSLWMHLNDKVGLLRGLANYLFHRLGVTHDVRIAPENLVDGNFLFNLGSVLPCRLLLAAGYCLAFWGSDEHERWVRFFAQKLFICYLIVSGRLMPQRSLLVWASETGYPGPVEAVCRDIRSMYGIRTYAVSGYLPAPSEAQLAYLGAFNNNAV
Human herpesvirus 8 type P (isolate GK18)	VIL6_HHV8P	MRWFKLWSILLVGSLLVSGTRGKLPDAPEFEKDLLIQRLNWMLWVIDECFRDLCYRTGICKGILEPAAIFHLKLPAINDTDHCGLIGFNETSCLKKLADGFFEFEVLFKFLTTEFGKSVINVDVMELLTKTLGWDIQEELNKLTKTHYSPPKFDRGLLGRLQGLKYWVRHFASFYVLSAMEKFAGQAVRVLNSIPDVTPDVHDK
Human herpesvirus 8 type P (isolate GK18)	DPOL_HHV8P	MDFFNPFIDPTRGGPRNTVRQPTPSQSPTVPSETRVCRLIPACFQTPGRPGVVAVDTTFPPTYFQGPKRGEVFAGETGSIWKTRRGQARNAPMSHLIFHVYDIVETTYTADRCEDVPFSFQTDIIPSGTVLKLLGRTLDGASVCVNVFRQRCYFYTLAPQGVNLTHVLQQALQAGFGRASCGFSTEPVRKKILRAYDTQQYAVQKITLSSSPMMRTLSDRLTTCGCEVFESNVDAIRRFVLDHGFSTFGWYECSNPAPRTQARDSWTELEFDCSWEDLKFIPERTEWPPYTILSFDIECMGEKGFPNATQDEDMIIQISCVLHTVGNDKPYTRMLLGLGTCDPLPGVEVFEFPSEYDMLAAFLSMLRDYNVEFITGYNIANFDLPYIIARATQVYDFKLQDFTKIKTGSVFEVHQPRGGSDGGNFMRSQSKVKISGIVPIDMYQVCREKLSLSDYKLDTVAKQCLGRQKDDISYKDIPPLFKSGPDGRAKVGNYCVIDSVLVMDLLLRFQTHVEISEIAKLAKIPTRRVLTDGQQIRVFSCLLEAAATEGYILPVPKGDAVSGYQGATVISPSPGFYDDPVLVVDFASLYPSIIQAHNLCYSTLIPGDSLHLHPHLSPDDYETFVLSGGPVHFVKKHKRESLLAKLLTVWLAKRKEIRKTLASCTDPALKTILDKQQLAIKVTCNAVYGFTGVASGILPCLNIAETVTLQGRKMLERSQAFVEAISPERLAGLLRRPVDVSPDARFKVIYGDTDSLFICCMGFNMDSVSDFAEELASITTNTLFRSPIKLEAEKIFKCLLLLTKKRYVGVLSDDKVLMKGVDLIRKTACRFVQEKSSQVLDLILREPSVKAAAKLISGQATDWVYREGLPEGFVKIIQVLNASHRELCERSVPVDKLTFTTELSRPLADYKTQNLPHLTVYQKLQARQEELPQIHDRIPYVFVDAPGSLRSELAEHPEYVKQHGLRVAVDLYFDKLVHAVANIIQCLFQNNTSATVAILYNFLDIPVTFPTP
Human herpesvirus 8 type P (isolate GK18)	DNBI_HHV8P	MALKGPQTLEENIGSAAPTGPCGYLYAYVTHNFPIGEASLLGNGYPEAKVFSLPLLHGLTVESDFPLNVKAVHKKIDATTASVKLTSYHREAIVFHNTHLFQPIFQGKGLEKLCRESRELFGFSTFVEQQHKGTLWSPEACPQLPCANEIFMAVIVTEGFKERLYGGKLVPVPSQTTPVHIGEHQAFKIPLYDEDLFGPSRAQELCRFYNPDISRYLHDSIFTGIAQALRVKDVSTVIQASERQFVHDQYKIPKLVQAKDFPQCASRGTDGSTLMVIDSLVAELGMSYGLSFIEGPQDSCEVLNYDTWPIFENCETPDARLRALEVWHAEQALHIGAQLFAANSVLYLTRVAKLPQKNQRGDANMYNSFYLQHGLGYLSEATVKENGASAFKGVPVSALDGSSYTLQHLAYASSFSPHLLARMCYYLQFLPHHKNTNSQSYNVVDYVGTAAPSQMCDLCQGQCPAVCINTLFYRMKDRFPPVLSNVKRDPYVITGTAGTYNDLEILGNFATFREREEEGNPVEDAPKYTYWQLCQNITEKLASMGISEGGDALRTLIVDIPSFVKVFKGIDSTVEAELLKFINCMIKNNYNFRENIKSVHHILQFACNVYWQAPCPVFLTLYYKSLLTVIQDICLTSCMMYEQDNPAVGIVPSEWLKMHFQTMWTNFKGACFDKGAITGGELKIVHQSMFCDLFDTDAAIGGMFAPARMQVRIARAMLMVPKTIKIKNRIIFSNSTGAESIQAGFMKPASQRDSYIVGGPYMKFLNALHKTLFPSTKTSALYLWHKIGQTTKNPILPGVSGEHLTELCNYVKASSQAFEEINVLDLVPDTLTSYAKIKLNSSILRACGQTQFYATTLSCLSPVTQLVPAEEYPHVLGPVGLSSPDEYRVKVAGRSVTIVQSTLKQAVSTNGRLRPIITVPLVVNKYTGSNGNTNVFHCANLGYFSGRGVDRNLRPESVPFKKNNVSSMLRKRHVIMTPLVDRLVKRIVGINSGEFEAEAVKRSVQNVLEDRDNPNLPKTVVLELVKHLGSSCASLTEEDVIYYLGPYAVLGDEVLSLLSTVGQAGVPWTAEGVASVIQDIIDDCELQFVGPEEPCLIQGQSVVEELFPSPGVPSLTVGKKRKIASLLSDLDL
Human herpesvirus 8 type P (isolate GK18)	ORF4_HHV8P	MAFLRQTLWILWTFTMVIGQDNEKCSQKTLIGYRLKMSRDGDIAVGETVELRCRSGYTTYARNITATCLQGGTWSEPTATCNKKSCPNPGEIQNGKVIFHGGQDALKYGANISYVCNEGYFLVGREYVRYCMIGASGQMAWSSSPPFCEKEKCHRPKIENGDFKPDKDYYEYNDAVHFECNEGYTLVGPHSIACAVNNTWTSNMPTCELAGCKFPSVTHGYPIQGFSLTYKHKQSVTFACNDGFVLRGSPTITCNVTEWDPPLPKCVLEDIDDPNNSNPGRLHPTPNEKPNGNVFQRSNYTEPPTKPEDTHTAATCDTNCEQPPKILPTSEGFNETTTSNTITKQLEDEKTTSQPNTHITSALTSMKAKGNFTNKTNNSTDLHIASTPTSQDDATPSIPSVQTPNYNTNAPTRTLTSLHIEEGPSNSTTSEKATASTLSHNSHKNDTGGIYTTLNKTTQLPSTNKPTNSQAKSSTKPRVETHNKTTSNPAISLTDSADVPQRPREPTLPPIFRPPASKNRYLEKQLVIGLLTAVALTCGLITLFHYLFFR
Human herpesvirus 8 type P (isolate GK18)	K1_HHV8P	MFLYVVCSLAVCFRGLLSLSLQSSPNLCPGVISTPYTLTCPSNTSLPTSWYCNDTRLLRVTQGTLTVDTLICNFSCVGQSGHRYSLWITWYAQPVLQTFCGQPSNTVTCGQHVTLYCSTSGNNVTVWHLPNGQNETVSQTKYYNFTLMNQTEGCYACSNGLSSRLSNRLCFSARCANITPETHTVSVSSTTGFRTFATAPTLFVMKEVKSTYLYIQEHLLVFMTLVALIGTMCGILGTIIFAHCQKQRDSNKTVPQQLQDYYSLHDLCTEDYTQPVDWY
Human herpesvirus 8 type P (isolate GK18)	VGPCR_HHV8P	MAAEDFLTIFLDDDESWNETLNMSGYDYSGNFSLEVSVCEMTTVVPYTWNVGILSLIFLINVLGNGLVTYIFCKHRSRAGAIDILLLGICLNSLCLSISLLAEVLMFLFPNIISTGLCRLEIFFYYLYVYLDIFSVVCVSLVRYLLVAYSTRSWPKKQSLGWVLTSAALLIALVLSGDACRHRSRVVDPVSKQAMCYENAGNMTADWRLHVRTVSVTAGFLLPLALLILFYALTWCVVRRTKLQARRKVRGVIVAVVLLFFVFCFPYHVLNLLDTLLRRRWIRDSCYTRGLINVGLAVTSLLQALYSAVVPLIYSCLGSLFRQRMYGLFQSLRQSFMSGATT
Human herpesvirus 8 type P (isolate GK18)	K15_HHV8P	MKTLIFFWNLWLWALLVCFWCITLVCVTTNSIDTMASLLVMCILFVSAINKYTQAISSNNPKWPSSWHLGIIACIVLKLWNLSTTNSVTYACLITTAILSLVTAFLTLIKHCTACKLQLEHGILFTSTFAVLMTNMLVHMSNTWQSSWIFFPISFTLSLPFLYAFATVKTGNIKLVSSVSFICAGLVMGYPVSCCKTHTCTATAAGLSLSSIYLGFTGIISTLHKSWAPPKRGILTFLLLQGGVLTTQTLTTELLAITSTTGNIKGHEILLLVCLIFLWCLYVWQSFNKASLVTGMLHLIAAWSHTGGCVQLVMLLPSGLTRGILTMIICISTLFSTLQGLLVFYLYKEKKVVAVNSYRQRRRRIYTRDQNLHHNDNHLGNNVISPPPLPPFFRQPVRLPSHVTDRGRGSQLLNEVELQEVNRDPPNVFGYASILVSGAEESREPSPQPDQSGMSILRVDGGSAFRIDTAQAATQPTDDLYEEVLFPRN
Human herpesvirus 8 type P (isolate GK18)	TRX1_HHV8P	MKVQAENAARLGRQVLGLLPPPTHRVSLTRGPEFARGVRDLLSKYAASTRPTVGSLHEALRQAPFRQPTYGDFLVYSQTFSPQEPLGTFLFSFKQEDNGSSMDMLLTPTSLFMLSGMEAAKAPQTHKVAGVWYGSGSGLADFIPNLSELMDTGEFHTLLTPVGPMVQSVHSTFVTKVTSAMKGVGLARDEPRAHVGLTLPCDMLVDLDESCPMVQRREPAGLNVTIYASLVYLRVNQRPSMALTFFQSGKGFAEVVAMIKDHFTDVIRTKYIQLRHELYINRLVFGAVCTLGTVPFDSHPVHQSLNVKGTSLPVLVFANFEAACGPWTVFL
Human herpesvirus 8 type P (isolate GK18)	TRM2_HHV8P	MEYASDQLLPRDMQILFPTIYCRLNAINYCQYLKTFLVQRAQPAACDHTLVLESKVDTVRQVLRKIVSTDAVFSEARARP
Human herpesvirus 8 type P (isolate GK18)	NEC2_HHV8P	MSVVGKRVVDELCRVVSSYLGQSGQSLDLERCIDGAPVYAKGGATAICTVRMQHGCVYHLEFVYKFWAHLLEEMHYPFSPCFVISNNGLSTTLKCFLCRPSDAVSQFGHVLPVESDVYLAKNTSVVLGQDDFTKFKASLVFSKNLGVYNSMVICRTYFTDYRQVLQFLVVTPKSHKRLKSLLETVYCLAAPVADSAAQGGAGFPTNGRDARACTSDVTAVYWAGQGGRTVRILGAFQWSLGRAVALVRRSWPWISAGIAFLCLGLVWMRPS
Human herpesvirus 8 type P (isolate GK18)	ORF58_HHV8P	MCRLDSERALSLFSYLSGTLAATPFLWCFIFKALYSFTLFTTEITAVFFWSLPVTHLALICMCLCPAAQKQLDRRLEWICASAVFAAVVCAAFSGFTFSRVPFIPGLCVLNCLLLLPYPLATATAVYQAPPIVHRYYELGFCGAFMVYYLLLFKKVFVSGVFWLPFIVFLVGGLLAFRHLEQHVYIRAGMQRRRAIFIMPGKYITYSVFQAWAYCRREVVVFVTLLLATLISTASIGLLTPVLIGLDKYMTLFYVGLLSCVGVSVASRRALFVLLPLAAVLLTLVHILGSGPDMLLVRSCLCCLFLVSMLAAMGVEIQLIRRKLHRALNAPQMVLALCTVGNLCISCLLSVINKVVG
Human herpesvirus 8 type P (isolate GK18)	CEP1_HHV8P	MSLERALARLTGVPMSTHAPKTRESEEACPVYPHPVVPRLVLEVHRKNNALVGSNTPKMSVMGHLDIACLREHVKSRLSSPNFVGFTVVCLVEHEDMVTHIDLHPHVFQERVCLLRPTSPGITELCCLLSMLENCRDMSPTFLRSIICRARKTHERTPGMDAAFVMHGIETLTATAAFVYELSVDDHFRATPLVMFKLHKAIGDASTPMGGLMKPIYLESFKLESSGENEDDKQTCADPVNIFYCDTIFTKHLENNEVLKYLKMCTLFKPPIVSLFSK
Human herpesvirus 8 type P (isolate GK18)	CVC1_HHV8P	MDAHAINERYVGPRCHRLAHVVLPRTFLLHHAIPLEPEIIFSTYTRFSRSPGSSRRLVVCGKRVLPGEENQLASSPSGLALSLPLFSHDGNFHPFDISVLRISCPGSNLSLTVRFLYLSLVVAMGAGRNNARSPTVDGVSPPEGAVAHPLEELQRLARATPDPALTRGPLQVLTGLLRAGSDGDRATHHMALEAPGTVRGESLDPPVSQKGPARTRHRPPPVRLSFNPVNADVPATWRDATNVYSGAPYYVCVYERGGRQEDDWLPIPLSFPEEPVPPPPGLVFMDDLFINTKQCDFVDTLEAACRTQGYTLRQRVPVAIPRDAEIADAVKSHFLEACLVLRGLASEASAWIRAATSPPLGRHACWMDVLGLWESRPHTLGLELRGVNCGGTDGDWLEILKQPDVQKTVSGSLVACVIVTPALEAWLVLPGGFAIKGRYRASKEDLVFIRGRYG
Human herpesvirus 8 type P (isolate GK18)	K81_HHV8P	MSSTQIRTEIPVALLILCLCLVACHANCPTYRSHLGFWQEGWSGQVYQDWLGRMNCSYENMTALEAVSLNGTRLAAGSPSSEYPNVSVSVEDTSASGSGEDAIDESGSGEEERPVTSHVTFMTQSVQATTELTDALISAFSGSYSSGEPSRTTRIRVSPVAENGRNSGASNRVPFSATTTTTRGRDAHYNAEIRTHLYILWAVGLLLGLVLILYLCVPRCRRKKPYIV
Human herpesvirus 8 type P (isolate GK18)	VCCL3_HHV8P	MWSMCWVLRAHLGLLFWVAVIELCAASGPATIMASDCCENSLSSARLPPDKLICGWYWTSTVYCRQKAVIFVTHSGRKVCGSPAKRRTRLLMEKHTEIPLAKRVALRAGKGLCP
Human herpesvirus 8 type P (isolate GK18)	ORF50_HHV8P	MAQDDKGKKLRRSCVESFVGLSDELKAQLYQCVLLINDAYETIYDPSDLNRVVEDVCIRIMKECSKLGALCGLFTDINMFNLFCFFRASRMRTKGAAGYNVPCAEASQGIIRILTERILFCTEKAFLTAACSGVSLPPAICKLLHEIYTEMKAKCLGAWRRLVCNRRPIMILTSSLLKLYNTYDTAGLLSEQSRALCLLVFQPVYLPRIMAPLEIMTKGQLAPENFYSITGSAEKRRPITTGKVTGLSYPGSGLMPESLILPILEPGLLPASMVDLSDVLAKPAVILSAPALSQFVISKPHPNMPHTVSIIPFNPSGTDPAFISTWQAASQNMVYNTSTAPLKPATGSSQTVSVKAVAQGAVITATTVPQAMPARGTGGELPVMSASTPARDQVAACFVAENTGDSPDNPSSFLTSCHPCDPNTVIVAQQFQPPQCVTLLQVTCAPSSTPPPDSTVRAPVVQLPTVVPLPASAFLPALAQPEASGEELPGGHDGDQGVPCRDSTAAATAAEATTPKRKQRSKERSSKKRKALTVPEADTTPSTTTPGTSLGSITTPQDVHATDVATSEGPSEAQPPLLSLPPPLDVDQSLFALLDEAGPETWDVGSPLSPTDDALLSSILQGLYQLDTPPPLRSPSPASFGPESPADIPSPSGGEYTQLQPVRATSATPANEVQESGTLYQLHQWRNYFRD
Human herpesvirus 8 type P (isolate GK18)	CEP2_HHV8P	MASRRRKLRNFLNKECIWTVNPMSGDHIKVFNACTSISPVYDPELVTSYALSVPAYNVSVAILLHKVMGPCVAVGINGEMIMYVVSQCVSVRPVPGRDGMALIYFGQFLEEASGLRFPYIAPPPSREHVPDLTRQELVHTSQVVRRGDLTNCTMGLEFRNVNPFVWLGGGSVWLLFLGVDYMAFCPGVDGMPSLARVAALLTRCDHPDCVHCHGLRGHVNVFRGYCSAQSPGLSNICPCIKSCGTGNGVTRVTGNRNFLGLLFDPIVQSRVTALKITSHPTPTHVENVLTGVLDDGTLVPSSKAPWVLLRMSDYFSRLLIYECKKLKALGLRSY
Human herpesvirus 8 type P (isolate GK18)	ITP_HHV8P	MDGTDALEKLTKGLSGGGGSLHQTKLLMEFQLRGLPVPALLNSSTTEQFLNTVAQLPTDLSKFIRDYRVFALVRAAYFLEPPSSIDPLEAARALGRLVDILSSQPPQNTAPAQPPTSDDTLNNCTLLKLLAHYADQIAGFKTPALPPVPPGIIGLFTCVEQMYHACFQKYWAAALPPMWILTYDPPTSPLQDWLIVAYGNKEGLLLPSGIPSEEVLAKTLVTEHHELFVSRSNSTETAVTMPVSKERALAIYRVFAKGEVVAENTPILAFTDVELSTLKPHYLFIYDFIIEALCKSYTYSCTQARLESFLSRGIDFMTDLGQYLDTATSGKQQLTHSQIKEIKYRLLSCGLSASACDVFRTVIMTLPYRPTPNLANLSTFMGMVHQLTMFGHYFYRCLGSYSPTGLAFTELQKILTRASAEQTERNPWRHPGISDIPLRWKISRALAFFVPPAPINTLQRVYAALPSQLMRAIFEISVKTTWGGAVPANLARDIDTGPNTQHISSTPPPTLKDVETYCQGLRVGDTEYDEDIVRSPLFADAFTKSHLLPILREVLENRLQKNRALFQIRWLIIFAAEAATGLIPARRPLARAYFHIMDILEERHSQDALYNLLDCIQELFTHIRQAVPDAQCPHAFLQSLFVFQFRPFVLKHQQGVTLFLDGLQTSLPPVISLANLGDKLCRLEFEYDSEGDFVRVPVAPPEQPPHVHLSHFKKTIQTIEQATREATVAMTTIAKPIYPAYIRLLQRLEYLNRLNHHILRIPFPQDALSELQETYLAAFARLTKLAADAANTCSYSLTKYFGVLFQHQLVPTAIVKKLLHFDEAKDTTEAFLQSLAQPVVQGQRQGAAGGSGVLTQKELELLNKINPQFTDAQANIPPSIKRSYSNKYDVPEVSVDWETYSRSAFEAPDDELRFVPLTLAGLRKLFVE
Human herpesvirus 8 type P (isolate GK18)	VFLIP_HHV8P	MATYEVLCEVARKLGTDDREVVLFLLNVFIPQPTLAQLIGALRALKEEGRLTFPLLAECLFRAGRRDLLRDLLHLDPRFLERHLAGTMSYFSPYQLTVLHVDGELCARDIRSLIFLSKDTIGSRSTPQTFLHWVYCMENLDLLGPTDVDALMSMLRSLSRVDLQRQVQTLMGLHLSGPSHSQHYRHTP
Human herpesvirus 8 type P (isolate GK18)	UNG_HHV8P	MDAWLQQTVFRGTLSISQGVDDRDLLLAPKWISFLSLSSFLKQKLLSLLRQIRELRLTTTVYPPQDKLMWWSHCCDPEDIKVVILGQDPYHKGQATGLAFSVDPQCQVPPSLRSIFRELEASVPNFSTPSHGCLDSWARQGVLLLNTVLTVEKGRAGSHEGLGWDWFTSFIISSISSKLEHCVFLLWGRKAIDRTPLINAQKHLVLTAQHPSPLASLGGRHSRWPRFQGCNHFNLANDYLTRHRRETVDWGLLEQ
Human herpesvirus 8 type P (isolate GK18)	ORF24_HHV8P	MAALEGPLLLPPSASLTTSPQTTCYQATWESQLEIFCCLATNSHLQAELTLEGLDKMMQPEPTFFACRAIRRLLLGERLHPFIHQEGTLLGKVGRRYSGEGLIIDGGGVFTRGQIDTDNYLPAVGSWELTDDCDKPCEFRELRSLYLPALLTCTICYKAMFRIVCRYLEFWEFEQCFHAFLAVLPHSLQPTIYQNYFALLESLKHLSFSIMPPASPDAQLHFLKFNISSFMATWGWHGELVSLRRAIAHNVERLPTVLKNLSKQSKHQDVKVNGRDLVGFQLALNQLVSRLHVKIQRKDPGPKPYRVVVSTPDCTYYLVYPGTPAIYRLVMCMAVADCIGHSCSGLHPCANFLGTHETPRLLAATLSRIRYAPKDRRAAMKGNLQACFQRYAATDARTLGSSTVSDMLEPTKHVSLENFKITIFNTNMVINTKISCHVPNTLQKTILNIPRLTNNFVIRKYSVKEPSFTISVFFSDNMCQGTAININISGDMLHFLFAMGTLKCFLPIRHIFPVSIANWNSTLDLHGLENQYMVRMGRKNVFWTTNFPSVVSSKDGLNVSWFKAATATISKVYGQPLVEQIRHELAPILTDQHARIDGNKNRIFSLLEHRNRSQIQTLHKRFLECLVECCSFLRLDVACIRRAAARGLFDFSKKIISHTKSKHECAVLGYKKCNLIPKIYARNKKTRLDELGRNANFISFVATTGHRFAALKPQIVRHAIRKLGLHWRHRTAASNEQTPPADPRVRCVRPLV
Human herpesvirus 8 type P (isolate GK18)	PORTL_HHV8P	MLRMNPGLGSSISVHPSELSISLFEILQGKYSYVRGQTLHCSLRNPGVFFRQLFIHLYKNALANCSYDHVLSDWRTYESSAKTRWPEKEAQWGSYRRSTFDSWAQTMRMTLDHLLLNAINRVLYAKTQLSYERYVDWVVTVGMVPVVKHTPDHKLVNSIQEQLMKDCQRLASGEKTIGRILTSVTQEISNLVSSLSALYIPGYSEVSIDYDCVKNTFVGLYKQKRVHVEVITMPAILAGRVIFDSPIQRMYTSIMSCHRTAEHAKLCQLLNTAPTKALVGSACNNVYKDIMTHLEQASQRTDPKRELLNLLMKLAENKTVSGVTDVVEDFVTDVSQNIVDKNKLFGTGQETTTQGLRRQVSNSVFKCLTNQINEQFDTITQLEKERELCMKRLKCIETQLSHQQPGDAKGPGSVNLLTANTFQSLGRLQDPSLQLTSSHIPSGSAVLNSFFSSYIPPVRESMKDLTNLWESEMFQTYKLAPVVDNQGQRLSVTYSQDTISILLGPFTYVIADLLQMELISHSFVSSSLQDIAAYLYQTSRLFVYITDVGQKYCLVTPPFENVPGKGPGETDWSANEYSCPEDSRVRRGLSRIPPPCGAPPCPGSA
Human herpesvirus 8 type P (isolate GK18)	TRX2_HHV8P	MALDKSIVVNFTSRLFADELAALQSKIGSVLPLGDCHRLQNIQALGLGCVCSRETSPDYIQIMQYLSKCTLAVLEEVRPDSLRLTRMDPSDNLQIKNVYAPFFQWDSNTQLAVLPPFFSRKDSTIVLESNGFDLVFPMVVPQQLGHAILQQLLVYHIYSKISAGAPDDVNMAELDLYTTNVSFMGRTYRLDVDNTDPRTALRVLDDLSMYLCILSALVPRGCLRLLTALVRHDRHPLTEVFEGVVPDEVTRIDLDQLSVPDDITRMRVMFSYLQSLSSIFNLGPRLHVYAYSAETLAASCWYSPR
Human herpesvirus 8 type P (isolate GK18)	ORF28_HHV8P	MSMTSPSPVTGGMVDGSVLVRMATKPPVIGLITVLFLLVIGACVYCCIRVFLAARLWRATPLGRATVAYQVLRTLGPQAGSHAPPTVGIATQEPYRTIYMPD
Human herpesvirus 8 type P (isolate GK18)	PAP_HHV8P	MPVDFHYGVRVDVTLLSKIRRVNEHIKSATKTGVVQVHGSACTPTLSVLSSVGTAGVLGLRIKNALTPLVGHTEGSGDVSFSFRNTSVGSGFTHTRELFGANVLDAGIAFYRKGEACDTGAQPQFVRTTISYGDNLTSTVHKSVVDQKGILPFHDRMEAGGRTTRLLLCGKTGAFLLKWLRQQKTKEDQTVTVSVSETLSIVTFSLGGVSKIIDFKPETKPVSGWDGLKGKKSVDVGVVHTDALSRVSLESLIAALRLCKVPGWFTPGLIWHSNEILEVEGVPTGCQSGDVKLSVLLLEVNRSVSAEGGESSQKVPDSIPDSRRQPELESPDSPPLTPVGPFGPLEDASEDAASVTSCPPAAPTKDSTKRPHKRRSDSSQSRDRGKVPKTTFNPLI
Human herpesvirus 8 type P (isolate GK18)	ORF23_HHV8P	MLRVPDVKASLVEGAARLSTGERVFHVLTSPAVAAMVGVSNPEVPMPLLFEKFGTPDSSTLPLYAARHPELSLLRIMLSPHPYALRSHLCVGEETASLGVYLHSKPVVRGHEFEDTQILPECRLAITSDQSYTNFKIIDLPAGCRRVPIHAANKRVVIDEAANRIKVFDPESPLPRHPITPRAGQTRSILKHNIAQVCERDIVSLNTDNEAASMFYMIGLRRPRLGESPVCDFNTVTIMERANNSITFLPKLKLNRLQHLFLKHVLLRSMGLENIVSCFSSLYGAELAPAKTHEREFFGALLERLKRRVEDAVFCLNTIEDFPFREPIRQPPDCSKVLIEAMEKYFMMCSPKDRQSAAWLGAGVVELICDGNPLSEVLGFLAKYMPIQKECTGNLLKIYALLTV
Human herpesvirus 8 type P (isolate GK18)	TYSY_HHV8P	MFPFVPLSLYVAKKLFRARGFRFCQKPGVLALAPEVDPCSIQHEVTGAETPHEELQYLRQLREILCRGSDRLDRTGIGTLSLFGMQARYSLRDHFPLLTTKRVFWRGVVQELLWFLKGSTDSRELSRTGVKIWDKNGSREFLAGRGLAHRREGDLGPVYGFQWRHFGAAYVDADADYTGQGFDQLSYIVDLIKNNPHDRRIIMCAWNPADLSLMALPPCHLLCQFYVADGELSCQLYQRSGDMGLGVPFNIASYSLLTYMLAHVTGLRPGEFIHTLGDAHIYKTHIEPLRLQLTRTPRPFPRLEILRSVSSMEEFTPDDFRLVDYCPHPTIRMEMAV
Human herpesvirus 8 type P (isolate GK18)	SCP_HHV8P	MSNFKVRDPVIQERLDHDYAHHPLVARMNTLDQGNMSQAEYLVQKRHYLVFLIAHHYYEAYLRRMGGIQRRDHLQTLRDQKPRERADRVSAASAYDAGTFTVPSRPGPASGTTPGGQDSLGVSGSSITTLSSGPHSLSPASDILTTLSSTTETAAPAVADARKPPSGKKK
Human herpesvirus 8 type P (isolate GK18)	DUT_HHV8P	MQSDSAPLPRVEYVFETSKFRMTSRANEARLRLTNECPILVRPHEPFIMPTGIHFTRTPSCAFILTGETDKDVFCHTGLIDGGYRGEIQVILLNKRKYPVTLYRGELNICLSAFNYVLPPLRDVSFLTPPMYANDAGFDVMVMHSMVIPPTTDQPFMIYLGVETPGPPEPHVALALGRSGLASRGIVIDVSEWGPRGLQLKFYNYSGQPWLAQPGSRICQIVFVERRHILKGFKKCLRHRKLAPGVRFREARVHFREDTNSVRKHTHEDNPVHEPNVATASADIRGTKGLGSSGF
Human herpesvirus 8 type P (isolate GK18)	ORF49_HHV8P	MTSRRPLKDHLFNHLFRYHYPSWDQILQELDTLSVATLNPDCHVPALNVEKTLYLAKTIQILVQHRQSEPYLVPAARANLAYSLQQLYKLGNDKIRGVINGMLPLVDAGCIGFERELIKGLPRVLTLQYPHTAPLESEPPTADCTEWCLSHFVGASGRLRSEVRDILTTHNGTCAPSFQWMASVVKKFFLVETVIYEDFQDTDFNVQLNLCFFWTAVVQMYQRCIYEQKLVHIISTSLTLLKSTARSFFAWYDLYRPNLGSAALVKYTEHLIRALTPDCSDVELGELCSHLHHCKHALFSIQ
Human herpesvirus 8 type P (isolate GK18)	HEPA_HHV8P	MATSEETAAGYVIGVYFHSVHVHCRIIVWQVNFLPLDPNDGETECYFVVDTLTKEAMERMPEIQECVPSITEHARDLAIWELALRLQNQTIVKAVRTASLPVVLIMTVGRIVNDVIPCPNVRTPRPLACAYLHCEATVTFEVPLTGPAASTGTWHSSIYRECAISAIEICLKTSRGIYSCQSNEAPEAKREKRGLDISDVFVCLTYDIPIAGRVLSLLVPHAPAFHVLWINEDSKWNGAAVEFFRALHHKLFSERNGIPPLWLYVFPGAVEEGTAFAPLLPAFPCIPLRYGSPTSLDRASVQWDLFEPHILTHFDGIKRTSLADTVFGYDSLAISRECEDQYVWPTPVTDININLCTDSDTMAIVREPSGLVAVNLEALLRTDSVLSRVSSIVSLDTLLDLSTPECRRSVELRYNSLLSTVLSWSTSRGHKWAAIVKWKLFFLVQALEPEQWSPEFKDLKRACQMAGFTLKGGTSGDLVFSSHANLLFSTSMGYFLHAGSPRSTAGTGGEPNPRHITGPDTEGNGEHRNSPNLCGFVTWLQSLTTCIERALNMPPDTSWLQLIEEVIPLYFHRRRQTSFWLIPLSHCEGIPVCPPLPFDCLAPRLFIVTKSGPMCYRAGFSLPVDVNYLFYLEQTLKAVRQVSPQEHNPQDAKEMTLQLEAWTRLLSLF
Human herpesvirus 8 type P (isolate GK18)	MCP_HHV8P	MEATLEQRPFPYLATEANLLTQIKESAADGLFKSFQLLLGKDAREGSVRFEALLGVYTNVVEFVKFLETALAAACVNTEFKDLRRMIDGKIQFKISMPTIAHGDGRRPNKQRQYIVMKACNKHHIGAEIELAAADIELLFAEKETPLDFTEYAGAIKTITSALQFGMDALERGLVDTVLAVKLRHAPPVFILKTLGDPVYSERGLKKAVKSDMVSMFKAHLIEHSFFLDKAELMTRGKQYVLTMLSDMLAAVCEDTVFKGVSTYTTASGQQVAGVLETTDSVMRRLMNLLGQVESAMSGPAAYASYVVRGANLVTAVSYGRAMRNFEQFMARIVDHPNALPSVEGDKAALADGHDEIQRTRIAASLVKIGDKFVAIESLQRMYNETQFPCPLNRRIQYTYFFPVGLHLPVPRYSTSVSVRGVESPAIQSTETWVVNKNNVPLCFGYQNALKSICHPRMHNPTQSAQALNQAFPDPDGGHGYGLRYEQTPNMNLFRTFHQYYMGKNVAFVPDVAQKALVTTEDLLHPTSHRLLRLEVHPFFDFFVHPCPGARGSYRATHRTMVGNIPQPLAPREFQESRGAQFDAVTNMTHVIDQLTIDVIQETAFDPAYPLFCYVIEAMIHGQEEKFVMNMPLIALVIQTYWVNSGKLAFVNSYHMVRFICTHMGNGSIPKEAHGHYRKILGELIALEQALLKLAGHETVGRTPITHLVSALLDPHLLPPFAYHDVFTDLMQKSSRQPIIKIGDQNYDNPQNRATFINLRGRMEDLVNNLVNIYQTRVNEDHDERHVLDVAPLDENDYNPVLEKLFYYVLMPVCSNGHMCGMGVDYQNVALTLTYNGPVFADVVNAQDDILLHLENGTLKDILQAGDIRPTVDMIRVLCTSFLTCPFVTQAARVITKRDPAQSFATHEYGKDVAQTVLVNGFGAFAVADRSREAAETMFYPVPFNKLYADPLVAATLHPLLANYVTRLPNQRNAVVFNVPSNLMAEYEEWHKSPVAAYAASCQATPGAISAMVSMHQKLSAPSFICQAKHRMHPGFAMTVVRTDEVLAEHILYCSRASTSMFVGLPSVVRREVRSDAVTFEITHEIASLHTALGYSSVIAPAHVAAITTDMGVHCQDLFMIFPGDAYQDRQLHDYIKMKAGVQTGSPGNRMDHVGYTAGVPRCENLPGLSHGQLATCEIIPTPVTSDVAYFQTPSNPRGRAACVVSCDAYSNESAERLLYDHSIPDPAYECRSTNNPWASQRGSLGDVLYNITFRQTALPGMYSPCRQFFHKEDIMRYNRGLYTLVNEYSARLAGAPATSTTDLQYVVVNGTDVFLDQPCHMLQEAYPTLAASHRVMLDEYMSNKQTHAPVHMGQYLIEEVAPMKRLLKLGNKVVY
Human herpesvirus 8 type P (isolate GK18)	UL24_HHV8P	MVRPTEAEVKKSLSRLPAARKRAGNRAHLATYRRLLKYSTLPDLWRFLSSRPQNPPLGHHRLFFEVTLGHRIADCVILVSGGHQPVCYVVELKTCLSHQLIPTNTVRTSQRAQGLCQLSDSIHYIAHSAPPGTEAWTITPLLIFKNQKTLKTVYSESPGAFPTPVHTTEGKLCAFLTARENADIRKVLSKVPKKPKMDRGGKILGPTPGKRAVYSQAHHGRNKKGRPWTAQPTRAKSRTKDKGTPAFPRAGPACSGP
Human herpesvirus 8 type P (isolate GK18)	CVC2_HHV8P	MLTSERSYLRYPKNRRWTEAGRFWAPHPENVLFIHKPTMEETRRVALGLRSQLVRNRERKTKAHLLSLELDRLVQVHDSRVRVINADIDAVKQMIGNMTWSDNIDMPQSRSHEPPLVTSPPQASHRNFTVAIVPGDPHFSVDRDLRGELMPTLYMNQNQWLPSFGPWFISLTDNAMQRRVFPKELKGTVNFQNSTSLKLISHTLTTVASTTADFFADARHLTDTQAALCLVNAYFCQKTSRQLPATPDDLLADLPQKLDLLITQLKQESGPGDFSFTYSNPQERASLAPLNKESRYPTAFFQRHKLHAMMAKAGLFPHNKGTGAPGTAPAMDLVFAITSAMFGSDIPPFSAYQWNLRAGIVALEVFILAYGLLEFGQVARGHPNRRLNLVSLLGPKFQPGALPDPNAPMLKRGQLFSFISEHYIIPTLQANPNAPVSFIFPGIILAALEARSTVSHKQPGPFVNLTGSRFNEIFEILNQQLTFRDPLALLQARTALRLATEEGLDVLLSHPSPPTLLQEIIKSQFGGGDDYDRAYFMVLGCLPVVLAVV
Human herpesvirus 8 type P (isolate GK18)	DYR_HHV8P	MDPTLYCVVAVDTKLGIGKNRCLPWPALRGDMRRFRQLTTDCAPGKQNMVVMGRRTWLSIPAGCRPLAGRINVVLSRTLETPPPGAHFLASSLDAALGLARSPELAQQIDKVWVIGGGNLYREALTGPWPVRLFLTRVLHDFACDVFLSHDSLAAYARVNPKPGEQERVFQERGIFYMFETYIKVTQSSDTALPDLERPRPATPPFSETS
Human herpesvirus 8 type P (isolate GK18)	TRM1_HHV8P	MAKELAAVYADVSALAMDLCLLSYADPATLDTKSLALTTGKFQSLHGTLLPLLRRQNAHECSGLSLELEHLLENVADALTTLGVCTSRKLSPEEHFSLLHLDITCNKHRSVRFNFYGNWALELKLSLINDVEIFFKRLSSVFYCIGSGSALEGLGEVLRFVGKLRGISPVPGPDLYVSNLPCLECLQEVCLTPNQGTSLQAMLPDTACSHICTPACGEPVRGLFENELKQLGLQTPESIPTTPCQSRVRQDDEIRQSSLMAVGDHHIFGEVTRSVLEISNLIYWSSGHSDATCDGDRDCSHLASLFTHEADMHKRRVDLAGCLGERGTPKHFFDCFRPDSLETLFCGGLFSSVEDTIESLQKDCSSAFYQQVNYTTALQKQNEFYVRLSKLLAAGQLNLGKCSTESCPSEARRQLVGGDKPEEVLRDAKHRQELYLQKVARDGFKKLSDCIRHQGHILSQTLGLRLWGSVIYNEASALQNHFLHRAQFISLPWQDLTVDCPTRFENSKYIKNSLYCQRLGREHVEILTLEFYKLITGPLSKRHTLFPSPPNVTLAQCFEAAGMLPHQKMMVSEMIWPSIEPKDWIEPNFNQFYSFENQDINHLQKRAWEYIRELVLSVSLYNRTWERELKILLTPQGSPGFKEPKPAGLTTGLYLTFETSAPLVLVDKKYGWIFKDLYALLYHHLQLSNHNDSQV
Human herpesvirus 8 type P (isolate GK18)	VCYCL_HHV8P	MATANNPPSGLLDPTLCEDRIFYNILEIEPRFLTSDSVFGTFQQSLTSHMRKLLGTWMFSVCQEYNLEPNVVALALNLLDRLLLIKQVSKEHFQKTGSACLLVASKLRSLTPISTSSLCYAAADSFSRQELIDQEKELLEKLAWRTEAVLATDVTSFLLLKLLGGSQHLDFWHHEVNTLITKALVDPKTGSLPASIISAAGCALLVPANVIPQDTHSGGVVPQLASILGCDVSVLQAAVEQILTSVSDFDLRILDSY
Human herpesvirus 8 type P (isolate GK18)	ORF35_HHV8P	MDSTNSKREFIKSALEANINRRAAVSLFDRFGGSSAVFEKQFQDAQHAVRAHGALKREAELGTLVRKAGQRFEALKRERSILRQPRDLPRVADIDALVDAVADLKEEVAVRLDALEENGEETPTHSSSEIKDTIVRWRLDDLPPVCPETP
Human herpesvirus 8 type P (isolate GK18)	ORF27_HHV8P	MASSDILSVARTDDGSVCEVSLRGGRKKTTVYLPDTEPWVVETDAIKDAFLSDGIVDMARKLHRGALPSNSHNGLRMVLFCYCYLQNCVYLALFLCPLNPYLVTPSSIEFAEPVVAPEVLFPHPAEMSRGCDDAIFCKLPYTVPIINTTFGRIYPNSTREPDGRPTDYSMALRRAFAVMVNTSCAGVTLCRGETQTASRNHTEWENLLAMFSVIIYALDHNCHPEALSIASGIFDERDYGLFISQPRSVPSPTPCDVSWEDIYNGTYLARPGNCDPWPNLSTPPLILNFK
Human herpesvirus 8 type P (isolate GK18)	ORF30_HHV8P	MGEPVDPGHVVNEKDFEECEQFFSQPLREQVVAGVRALDGLGLADSLCHKTERLCLLMDLVGTECFARVCRLDTGAK
Human herpesvirus 8 type P (isolate GK18)	K6_HHV8P	MAPVHVLCCVSVLLATFYLTPTESAGSLVSYTPNSCCYGFQQHPPPVQILKEWYPTSPACPKPGVILLTKRGRQICADPSKNWVRQLMQRLPAIA
Human herpesvirus 8 type P (isolate GK18)	K42_HHV8P	MQISFAEVLGKPVGRAGFLDRGKWDRCPLYDLFSHLATSATFSGTASGFGAVSGVLPGSCSGIAWSIKPGNYDPLIPFETLMTWDIGSKNPRLTKYWTLLTTSAAPGVSPVSSCFVFGGGGRGECLVSVLLLFFCVCTFGCFGKPYRCAIFWVIHKLHLATLVFIVAFGEEKRGDPWSPGLQ
Human herpesvirus 8 type P (isolate GK18)	ORF48_HHV8P	MEVCIPIPGIGDENCESWRAQIVAFGTTSGFVKTERILRGLFPERGHPGFLASLVVLKHTLASPGGLNTRLNLLPVLQMLKYVGQEMYMRAKCQATASDMTLIWDDCKDRFMLILEQACGCHQCMTVVEEITHCSAISAPPSSLSHGRHILSAGLINFARRQVLLGGSVSFSEFSIPDLIQTPEQYPFVDVEFRRELSLISSCLNVCWLYHIFIEHITSDVRRLESCMASVLEEYGGLSPTRPWAEAVTFLSQLPRPTRKPWKELSVSRINVEARLLDTLVMQLEKPVPVEIIKHALAILGTAGHVWNPEHQLACPDTRTCRERVSKGPCVGDGDVTLVHTARMDISNPSSVSPDGDVHYSGPPRTPAYGVVLECADDSDDSLDDFLENLSQTCDSSDDEYD
Human herpesvirus 8 type P (isolate GK18)	ORF11_HHV8P	MAQESEQCSRAFAVCSSKRQLGRGEPVWDSVIHPSHIVISNRVPLLLREQNICLPSCPSVGQILHRAYPNFTFDNTHRKQQTETYTAFYAFGDQNNKVRILPTVVESSSSVLIFRLRASVSANIAVGGLKIIILALTLVHAQGVYLRCGKDLSTPHCAPAIVQREVLSSGFEPQFTVTGIPVTSSNLNQCYFLVRKPKSRLAKPFARLSAETTEECRVRSIRLGKTHLRISVTAPAQETPVWGLVTTSFSLTPTAPLAFDRNPYNHETFACNARHYIPVIYSGPKITLAPRGRQVVWHNNSYTSSLPCKVTAIVSNHCCNCDIFLEDSEWRPNKPAPLKLVNTSDHPVILEPDTHIGNALFIIAPKARGLRRLTRLTTKTIELPGGVKIDSRKLQTFRKMYVATGRS
Human herpesvirus 8 type P (isolate GK18)	ORF10_HHV8P	MQTEATFILGDWEITVSNCRFTCSSLTCGPLYRSSGDYTRLRIPFSLDRLIRDHAIFGLVPNIEDLLTHGSCVAVVADANATGGNARRIVAPGVINNFSEPIGIWVRGPPPQTRKEAIKFCIFFVSPLPPREMTTYVFKGGDLPPGAEEPETLHSAEAPLPSRETLVTGQLRSTSPRTYTGYFHSPVPLSFLDLLTFESMGCENVEGDPEPLTPKYLTFTQTGERLYKVTVHNTHSTACKKARIRFVYRPTPSARQLVMGQASPLITTPLGARVFAVYPDCEKTIPPQETTTLRIQLLFEQHGANAGECAFVIMGLARETKFVSFPAVLLPGKHEHLTVFNPQTHPLTIQRDTIVGVAMACYIHPGKAASQAPYSFYDCKEESWHVGLFQIKHGPGGVCTPPCHVAIRADRHEEPMQS
Human herpesvirus 8 type P (isolate GK18)	K12_HHV8P	MDRGLTVFVAVHVPDVLLNGWRWRLGAIPPLVCLLAISVVPPSGQRGPVAFRTRVATGAH
Human herpesvirus 8 type P (isolate GK18)	ORF75_HHV8P	MAYDVTGLWLESDLTADEEAFVSFYTSRTGTLTLVPGGTGGYYLLWITFRRPPTSREERERRDVEIQTVLAVLSPLLGYPHVIRRSPPRGSERVVSFGYGPNINHRPTTLSTELGVLLRELGLQEWARVEVGRHLVSKITQTLLEPHPPQFIRAFTQNTDLVPYEGLEVPEGPQPVARPHIEDDVIMQAVMISLGADLLPLAVQASTGDNYNVARYFVIPGRCTMERWPWNCARQAFGIHGAYTHVHSSVQRGIRGLGNLLFHSTLFPGGQTQGALTGLYATEPALGPRAHSRFRRIFAKGVQQAEMLQGAGVPTLGGFLKTVRTIATTPGNALAVCSISTTTSKECISLRRMIPQQTVVCLGRFEPTDGPDTYPNLYRDSSDNAVRILETLKLVQRLAKGPIFSGLNRSHDPAPVVRHLQALAPRTGLELFVSKLPDEVRAHLPADPAAGPDAVEAAVAEHFLNVYCSLVFAVVAESGAVPGDLGETPLEVLQRAARLCACQITVLGRTSEQPGIRIVDDLTGETTRVFSVDQPSSTPPSPWLALSDGVRVSGHPEDVDWGLFATGSTIHQLLRHATVGSKEFFTRHMDRCSNGLIAQQAGVGPLDIPVSDYHLVLHSSMLAERVAPRVPDTVEAITPSMANLLHKDFETWVKALPQELLPVPAWRGQAMAMGEQAYKMATNVSTGATYAITEALTNLMFSPVSKLQDVVLTGAVAWSPEDHQAGLLQECLFACKEFCRELGVALSISSAASSPTLSERHVRITQQQETVEVLPFNSVVFTSWAEVKGSRYRVTPDVKVEGNALVYLAVNQSCLIAGSTFEHNFLASRHPIPPLNPSTVASLFMLVKYLMSKRLIVSGHDIGDGGLLPSAIEMALAGCRGLQLSLPAHPNPLELMVSETPGALVEVPQVHLSEVLRAARDYRCVAHPLGTVGPEGQGNNVTILQNETVVFQETLTSLQVSWTSFSDEMWNLVTPPLHPLEDMHRKDLGRLEHHLGSLRAMCLGSQLRLFSCPTSPRRVAALVLPGSSAPYALMAALQNTGFEVATVTVEELKRGQSLSGFSGLITCLRTGCQASYASARGWVLALCNDPTCASTLTEFLNRPDTFSICCGEVGFQLLVALGVVGRSESSPYTYGPTPPQRWAVNLETNVSKLYDSHWLNIQIPQNTKSVFLRVLRGTVLPSWAQGEYLGVRYEQDALEYILRQRGEITLTYHGNAADETLPARHYPRNPTGNSTVAGLTSSDGRHAALIIDPSLMFHPWQWQHVPPDLTPLSMSPWAMAFQSIYLWSVKKINDHH
Human immunodeficiency virus type 1 group M subtype B (isolate HXB2)	ENV_HV1H2	MRVKEKYQHLWRWGWRWGTMLLGMLMICSATEKLWVTVYYGVPVWKEATTTLFCASDAKAYDTEVHNVWATHACVPTDPNPQEVVLVNVTENFNMWKNDMVEQMHEDIISLWDQSLKPCVKLTPLCVSLKCTDLKNDTNTNSSSGRMIMEKGEIKNCSFNISTSIRGKVQKEYAFFYKLDIIPIDNDTTSYKLTSCNTSVITQACPKVSFEPIPIHYCAPAGFAILKCNNKTFNGTGPCTNVSTVQCTHGIRPVVSTQLLLNGSLAEEEVVIRSVNFTDNAKTIIVQLNTSVEINCTRPNNNTRKRIRIQRGPGRAFVTIGKIGNMRQAHCNISRAKWNNTLKQIASKLREQFGNNKTIIFKQSSGGDPEIVTHSFNCGGEFFYCNSTQLFNSTWFNSTWSTEGSNNTEGSDTITLPCRIKQIINMWQKVGKAMYAPPISGQIRCSSNITGLLLTRDGGNSNNESEIFRPGGGDMRDNWRSELYKYKVVKIEPLGVAPTKAKRRVVQREKRAVGIGALFLGFLGAAGSTMGAASMTLTVQARQLLSGIVQQQNNLLRAIEAQQHLLQLTVWGIKQLQARILAVERYLKDQQLLGIWGCSGKLICTTAVPWNASWSNKSLEQIWNHTTWMEWDREINNYTSLIHSLIEESQNQQEKNEQELLELDKWASLWNWFNITNWLWYIKLFIMIVGGLVGLRIVFAVLSIVNRVRQGYSPLSFQTHLPTPRGPDRPEGIEEEGGERDRDRSIRLVNGSLALIWDDLRSLCLFSYHRLRDLLLIVTRIVELLGRRGWEALKYWWNLLQYWSQELKNSAVSLLNATAIAVAEGTDRVIEVVQGACRAIRHIPRRIRQGLERILL
Human immunodeficiency virus type 1 group M subtype B (isolate HXB2)	POL_HV1H2	MGARASVLSGGELDRWEKIRLRPGGKKKYKLKHIVWASRELERFAVNPGLLETSEGCRQILGQLQPSLQTGSEELRSLYNTVATLYCVHQRIEIKDTKEALDKIEEEQNKSKKKAQQAAADTGHSNQVSQNYPIVQNIQGQMVHQAISPRTLNAWVKVVEEKAFSPEVIPMFSALSEGATPQDLNTMLNTVGGHQAAMQMLKETINEEAAEWDRVHPVHAGPIAPGQMREPRGSDIAGTTSTLQEQIGWMTNNPPIPVGEIYKRWIILGLNKIVRMYSPTSILDIRQGPKEPFRDYVDRFYKTLRAEQASQEVKNWMTETLLVQNANPDCKTILKALGPAATLEEMMTACQGVGGPGHKARVLAEAMSQVTNSATIMMQRGNFRNQRKIVKCFNCGKEGHTARNCRAPRKKGCWKCGKEGHQMKDCTERQANFLREDLAFLQGKAREFSSEQTRANSPTRRELQVWGRDNNSPSEAGADRQGTVSFNFPQVTLWQRPLVTIKIGGQLKEALLDTGADDTVLEEMSLPGRWKPKMIGGIGGFIKVRQYDQILIEICGHKAIGTVLVGPTPVNIIGRNLLTQIGCTLNFPISPIETVPVKLKPGMDGPKVKQWPLTEEKIKALVEICTEMEKEGKISKIGPENPYNTPVFAIKKKDSTKWRKLVDFRELNKRTQDFWEVQLGIPHPAGLKKKKSVTVLDVGDAYFSVPLDEDFRKYTAFTIPSINNETPGIRYQYNVLPQGWKGSPAIFQSSMTKILEPFRKQNPDIVIYQYMDDLYVGSDLEIGQHRTKIEELRQHLLRWGLTTPDKKHQKEPPFLWMGYELHPDKWTVQPIVLPEKDSWTVNDIQKLVGKLNWASQIYPGIKVRQLCKLLRGTKALTEVIPLTEEAELELAENREILKEPVHGVYYDPSKDLIAEIQKQGQGQWTYQIYQEPFKNLKTGKYARMRGAHTNDVKQLTEAVQKITTESIVIWGKTPKFKLPIQKETWETWWTEYWQATWIPEWEFVNTPPLVKLWYQLEKEPIVGAETFYVDGAANRETKLGKAGYVTNRGRQKVVTLTDTTNQKTELQAIYLALQDSGLEVNIVTDSQYALGIIQAQPDQSESELVNQIIEQLIKKEKVYLAWVPAHKGIGGNEQVDKLVSAGIRKVLFLDGIDKAQDEHEKYHSNWRAMASDFNLPPVVAKEIVASCDKCQLKGEAMHGQVDCSPGIWQLDCTHLEGKVILVAVHVASGYIEAEVIPAETGQETAYFLLKLAGRWPVKTIHTDNGSNFTGATVRAACWWAGIKQEFGIPYNPQSQGVVESMNKELKKIIGQVRDQAEHLKTAVQMAVFIHNFKRKGGIGGYSAGERIVDIIATDIQTKELQKQITKIQNFRVYYRDSRNPLWKGPAKLLWKGEGAVVIQDNSDIKVVPRRKAKIIRDYGKQMAGDDCVASRQDED
Human immunodeficiency virus type 1 group M subtype B (isolate HXB2)	NEF_HV1H2	MGGKWSKSSVIGWPTVRERMRRAEPAADRVGAASRDLEKHGAITSSNTAATNAACAWLEAQEEEEVGFPVTPQVPLRPMTYKAAVDLSHFLKEKGGLEGLIHSQRRQDILDLWIYHTQGYFPDWQNYTPGPGVRYPLTFGWCYKLVPVEPDKIEEANKGENTSLLHPVSLHGMDDPEREVLEWRFDSRLAFHHVARELHPEYFKNC
Human immunodeficiency virus type 1 group M subtype B (isolate HXB2)	TAT_HV1H2	MEPVDPRLEPWKHPGSQPKTACTNCYCKKCCFHCQVCFITKALGISYGRKKRRQRRRAHQNSQTHQASLSKQPTSQPRGDPTGPKE
Human immunodeficiency virus type 1 group M subtype B (isolate HXB2)	A0A288CG30_HV1H2	MENRWQVMIVWQVDRMRIRTWKSLVKHHMYVSGKARGWFYRHHYESPHPRISSEVHIPLGDARLVITTYWGLHTGERDWHLGQGVSIEWRKKRYSTQVDPELADQLIHLYYFDCFSDSAIRKALLGHIVSPRCEYQAGHNKVGSLQYLALAALITPKKIKPPLPSVTKLTEDRWNKPQKTKGHRGSHTMNGH
Human immunodeficiency virus type 1 group M subtype B (isolate HXB2)	A0A288CFT1_HV1H2	MEQAPEDQGPQREPHNEWTLELLEELKNEAVRHFPRIWLHGLGQHIYETYGDTWAGVEAIIRILQQLLFIHFQNWVST
Human immunodeficiency virus type 1 group M subtype B (isolate HXB2)	Q77YF8_HV1H2	MAGRSGDSDEELIRTVRLIKLLYQSNPPPNPEGTRQARRNRRRRWRERQRQIHSISERILGTYLGRSAEPVPLQLPPLERLTLDCNEDCGTSGTQGVGSPQILVESPTVLESGTKE
Human immunodeficiency virus type 1 group M subtype B (isolate HXB2)	Q9WB91_HV1H2	MQPIPIVAIVALVVAIIIAIVVWSIVIIEYRKILRQRKIDRLIDRLIERAEDSGNESEGEISALVEMGVEMGHHAPWDVDDL
Human immunodeficiency virus type 1 group M subtype B (isolate HXB2)	A0A288CG13_HV1H2	MGARASVLSGGELDRWEKIRLRPGGKKKYKLKHIVWASRELERFAVNPGLLETSEGCRQILGQLQPSLQTGSEELRSLYNTVATLYCVHQRIEIKDTKEALDKIEEEQNKSKKKAQQAAADTGHSNQVSQNYPIVQNIQGQMVHQAISPRTLNAWVKVVEEKAFSPEVIPMFSALSEGATPQDLNTMLNTVGGHQAAMQMLKETINEEAAEWDRVHPVHAGPIAPGQMREPRGSDIAGTTSTLQEQIGWMTNNPPIPVGEIYKRWIILGLNKIVRMYSPTSILDIRQGPKEPFRDYVDRFYKTLRAEQASQEVKNWMTETLLVQNANPDCKTILKALGPAATLEEMMTACQGVGGPGHKARVLAEAMSQVTNSATIMMQRGNFRNQRKIVKCFNCGKEGHTARNCRAPRKKGCWKCGKEGHQMKDCTERQANFLGKIWPSYKGRPGNFLQSRPEPTAPPEESFRSGVETTTPPQKQEPIDKELYPLTSLRSLFGNDPSSQ
Human papillomavirus type 1	VL2_HPV1	MYRLRRKRAAPKDIYPSCKISNTCPPDIQNKIEHTTIADKILQYGSLGVFLGGLGIGTARGSGGRIGYTPLGEGGGVRVATRPTPVRPTIPVETVGPSEIFPIDVVDPTGPAVIPLQDLGRDFPIPTVQVIAEIHPISDIPNIVASSTNEGESAILDVLRGNATIRTVSRTQYNNPSFTVASTSNISAGEASTSDIVFVSNGSGDRVVGEDIPLVELNLGLETDTSSVVQETAFSSSTPIAERPSFRPSRFYNRRLYEQVQVQDPRFVEQPQSMVTFDNPAFEPELDEVSIIFQRDLDALAQTPVPEFRDVVYLSKPTFSREPGGRLRVSRLGKSSTIRTRLGTAIGARTHFFYDLSSIAPEDSIELLPLGEHSQTTVISSNLGDTAFIQGETAEDDLEVISLETPQLYSEEELLDTNESVGENLQLTITNSEGEVSILDLTQSRVRPPFGTEDTSLHVYYPNSSKGTPIINPEESFTPLVIIALNNSTGDFELHPSLRKRRKRAYV
Human papillomavirus type 1	VE7_HPV1	MVGEMPALKDLVLQLEPSVLDLDLYCYEEVPPDDIEEELVSPQQPYAVVASCAYCEKLVRLTVLADHSAIRQLEELLLRSLNIVCPLCTLQRQ
Human papillomavirus type 1	VE6_HPV1	MATPIRTVRQLSESLCIPYIDVLLPCNFCNYFLSNAEKLLFDHFDLHLVWRDNLVFGCCQGCARTVSLLEFVLYYQESYEVPEIEEILDRPLLQIELRCVTCIKKLSVAEKLEVVSNGERVHRVRNRLKAKCSLCRLYAI
Human papillomavirus type 1	VL1_HPV1	MYNVFQMAVWLPAQNKFYLPPQPITRILSTDEYVTRTNLFYHATSERLLLVGHPLFEISSNQTVTIPKVSPNAFRVFRVRFADPNRFAFGDKAIFNPETERLVWGLRGIEIGRGQPLGIGITGHPLLNKLDDAENPTNYINTHANGDSRQNTAFDAKQTQMFLVGCTPASGEHWTSSRCPGEQVKLGDCPRVQMIESVIEDGDMMDIGFGAMDFAALQQDKSDVPLDVVQATCKYPDYIRMNHEAYGNSMFFFARREQMYTRHFFTRGGSVGDKEAVPQSLYLTADAEPRTTLATTNYVGTPSGSMVSSDVQLFNRSYWLQRCQGQNNGICWRNQLFITVGDNTRGTSLSISMKNNASTTYSNANFNDFLRHTEEFDLSFIVQLCKVKLTPENLAYIHTMDPNILEDWQLSVSQPPTNPLEDQYRFLGSSLAAKCPEQAPPEPQTDPYSQYKFWEVDLTERMSEQLDQFPLGRKFLYQSGMTQRTATSSTTKRKTVRVSTSAKRRRKA
Human papillomavirus type 1	VE4_HPV1	MADNKAPQGLLGLLQYTPTTQPYPRVTPPSNRRPSTTPNSQDRGRPRRSDKDSRKHLYADGLTDGEDPEVPEVEDEEKENQRP
Human papillomavirus type 16	VL2_HPV16	MRHKRSAKRTKRASATQLYKTCKQAGTCPPDIIPKVEGKTIAEQILQYGSMGVFFGGLGIGTGSGTGGRTGYIPLGTRPPTATDTLAPVRPPLTVDPVGPSDPSIVSLVEETSFIDAGAPTSVPSIPPDVSGFSITTSTDTTPAILDINNTVTTVTTHNNPTFTDPSVLQPPTPAETGGHFTLSSSTISTHNYEEIPMDTFIVSTNPNTVTSSTPIPGSRPVARLGLYSRTTQQVKVVDPAFVTTPTKLITYDNPAYEGIDVDNTLYFSSNDNSINIAPDPDFLDIVALHRPALTSRRTGIRYSRIGNKQTLRTRSGKSIGAKVHYYYDLSTIDPAEEIELQTITPSTYTTTSHAASPTSINNGLYDIYADDFITDTSTTPVPSVPSTSLSGYIPANTTIPFGGAYNIPLVSGPDIPINITDQAPSLIPIVPGSPQYTIIADAGDFYLHPSYYMLRKRRKRLPYFFSDVSLAA
Human papillomavirus type 16	VE2_HPV16	METLCQRLNVCQDKILTHYENDSTDLRDHIDYWKHMRLECAIYYKAREMGFKHINHQVVPTLAVSKNKALQAIELQLTLETIYNSQYSNEKWTLQDVSLEVYLTAPTGCIKKHGYTVEVQFDGDICNTMHYTNWTHIYICEEASVTVVEGQVDYYGLYYVHEGIRTYFVQFKDDAEKYSKNKVWEVHAGGQVILCPTSVFSSNEVSSPEIIRQHLANHPAATHTKAVALGTEETQTTIQRPRSEPDTGNPCHTTKLLHRDSVDSAPILTAFNSSHKGRINCNSNTTPIVHLKGDANTLKCLRYRFKKHCTLYTAVSSTWHWTGHNVKHKSAIVTLTYDSEWQRDQFLSQVKIPKTITVSTGFMSI
Human papillomavirus type 16	VE6_HPV16	MHQKRTAMFQDPQERPRKLPQLCTELQTTIHDIILECVYCKQQLLRREVYDFAFRDLCIVYRDGNPYAVCDKCLKFYSKISEYRHYCYSLYGTTLEQQYNKPLCDLLIRCINCQKPLCPEEKQRHLDKKQRFHNIRGRWTGRCMSCCRSSRTRRETQL
Human papillomavirus type 16	VE7_HPV16	MHGDTPTLHEYMLDLQPETTDLYCYEQLNDSSEEEDEIDGPAGQAEPDRAHYNIVTFCCKCDSTLRLCVQSTHVDIRTLEDLLMGTLGIVCPICSQKP
Human papillomavirus type 16	VE4_HPV16	MADPAAATKYPLLKLLGSTWPTTPPRPIPKPSPWAPKKHRRLSSDQDQSQTPETPATPLSCCTETQWTVLQSSLHLTAHTKDGLTVIVTLHP
Human papillomavirus type 16	VL1_HPV16	MSLWLPSEATVYLPPVPVSKVVSTDEYVARTNIYYHAGTSRLLAVGHPYFPIKKPNNNKILVPKVSGLQYRVFRIHLPDPNKFGFPDTSFYNPDTQRLVWACVGVEVGRGQPLGVGISGHPLLNKLDDTENASAYAANAGVDNRECISMDYKQTQLCLIGCKPPIGEHWGKGSPCTNVAVNPGDCPPLELINTVIQDGDMVDTGFGAMDFTTLQANKSEVPLDICTSICKYPDYIKMVSEPYGDSLFFYLRREQMFVRHLFNRAGAVGENVPDDLYIKGSGSTANLASSNYFPTPSGSMVTSDAQIFNKPYWLQRAQGHNNGICWGNQLFVTVVDTTRSTNMSLCAAISTSETTYKNTNFKEYLRHGEEYDLQFIFQLCKITLTADVMTYIHSMNSTILEDWNFGLQPPPGGTLEDTYRFVTSQAIACQKHTPPAPKEDPLKKYTFWEVNLKEKFSADLDQFPLGRKFLLQAGLKAKPKFTLGKRKATPTTSSTSTTAKRKKRKL
Human papillomavirus type 16	VE5_HPV16	MTNLDTASTTLLACFLLCFCVLLCVCLLIRPLLLSVSTYTSLIILVLLLWITAASAFRCFIVYIIFVYIPLFLIHTHARFLIT
Human papillomavirus type 2a	VE1_HPV2A	MEDSEGTDGTEEDGCRAGGWFHVEAIITHGQRQVSSDEDEDETETGEDLDFIDNRVPGDGQEIPLQLYAQQTAQDDEATVQALKRKFVASPLSACSCIENDLSPRLDAISLNRKSEKAKRRLFETEPPDSGYGNTQMVVGTPEEVTGDEESQGGRPVEDQEEERQGGDGEADLTVHTPQSGTDAAGSVLTLLRSSNLKATLLSKFKDLFGVGFYELVRQFKSSKTACADWVVCAYGVYYAVAEGLKKLIQPHTQYAHIQVQTSSWGMVVFMLLRYNCAKNRDSVSKNMSMLLNIPEKHMLIEPPKLRSTPAALYWYKTAMGNGSEVYGETPEWIVRQTLVGHSMEDEQFRLSVMVQYAYDHDIVEESVLAFEYAQLADVDANAAAFLNSNCQAKYVKDAVTMCRHYKRAEREQMSMSQWITFRGNKVSEEGDWKPIVRFLRHQGVEFVSFLAAFKLFLKGVPKKNCIVFYGPADTGKSYFCMSLLQFLGGAVISYANSSSHFWLQPLSDSKIGLLDDATPQCWSYIDIYLRNLLDGHPVSIDRKHKTLLQLKCPPLMITTNTNPLEEDRWKYLRSRLTVFTFKNPFPFASPGEPLYPINNANWKCFFQRSWSRLDLNSPEEQDDNGNTGEPFRCVPGDVARTV
Human papillomavirus type 2a	VE2_HPV2A	METLANRLDACQETLLELYEKDSNKLEDQIKHWAQVRLENVMLFKARECGMTRVGCTAVPALTVSKAKACQAIEVQLALQTLMQSAYSTEAWTLRDTCLEMWDAPPKKCWKKKGQSVLVKFDGSSDRDMIYTSWGFIYVQDTITDSWHKVPGQVDELGLYYVHDGVRVNYVDFGTESLTYGVTGTWEVHVAGTVIHHTSASVSSTQASASDDEPLSPIRTAVSPVPAPVAASAESTGAGRAAPPTQALCSAQAPTSPPAKRQRVIVGQQHPRPDSTRTVGEGEVECYNKRSISDSNRTDPRWGHGDTDSVPVIHLRGDANCLKCFRYRVQKHKDVLYARVSSTWHWAGGNGDKTAFVTLWYTSVEQRTEFLTRVSIPKGLIALPGYMSAFV
Human papillomavirus type 2a	VE6_HPV2A	MSEENPCPRNIFLLCKEYGLELEDLRLLCVWCKRPLSEADIWAFAIKELFVVWRKGFPFGACGKCLIAAGKLRQYRHWHYSCYGDTVETETGIPIPQLFMRCYICHKPLSWEEKEALLVGNKRFHNISGRWTGHCMNCGSSCTATDPASRTLH
Human papillomavirus type 2a	VE7_HPV2A	MHGNRPSLKDITLILDEIPEIVDLHCDEQFDSSEEENNHQLTEPDVQAYGVVTTCCKCGRTVRLVVECGQADLRELEQLFLKTLTLVCPHCA
Human papillomavirus type 2a	VL2_HPV2A	MSIRAKRRKRASPTDLYRTCKQAGTCPPDIIPRVEQNTLADKILKWGSLGVFFGGLGIGTGSGTGGRTGYIPVGSRPTTVVDIGPTPRPPVIIEPVGASEPSIVTLVEDSSIINAGASHPTFTGTGGFEVTTSTVTDPAVLDITPSGTSVQVSSSSFLNPLYTEPAIVEAPQTGEVSGHVLVSTATSGSHGYEEIPMQTFATSGGSGTEPISSTPLPGVRRVAGPRLYSRANQQVQVRDPAFLARPADLVTFDNPVYDPEETIIFQHPDLHEPPDPDFLDIVALHRPALTSRRGTVRFSRLGRRATLRTRSGKQIGARVHFYHDISPIGTEELEMEPLLPPASTDNTDMLYDVYADSDVLQPLLDELPAAPRGSLSLADTAVSATSASTLRGSTTVPLSSGIDVPVYTGPDIEPPNVPGMGPLIPVAPSLPSSVYIFGGDYYLMPSYVLWPKRRKRVHYFFADGFVAA
Human papillomavirus type 2a	VE4_HPV2A	MEDSAAPRPAPRTTNHYPLLELLYPQSQPQSQPQQNQQEQEEQLRPPKRCAPPRRQRVRRPSASVSSSDSSIPGPTLRERSERGKWSVTTSGASVTLTAQTPGGATVTLTLCL
Human papillomavirus type 2a	VL1_HPV2A	MSCGLNDVNVSTISLQMALWRPNESKVYLPPTPVSKVISTDVYVTRTNVYYHGGSSRLLTVGHPYYSIKKSNNKVAVPKVSGYQYRVFHVKLPDPNKFGLPDADLYDPDTQRLLWACVGVEVGRGQPLGVGVSGHPYYNRLDDTENAHTPDTADDGRENISMDYKQTQLFILGCKPPIGEHWSKGTTCNGSSAAGDCPPLQFTNTTIEDGDMVETGFGALDFATLQSNKSDVPLDICTNTCKYPDYLKMAAEPYGDSMFFSLRREQMFTRHFFNLGGKMGDTIPDELYIKSTSVPTPGSHVYTSTPSGSMVSSEQQLFNKPYWLRRAQGHNNGMCWGNRVFLTVVDTTRSTNVSLCATEASDTNYKATNFKEYLRHMEEYDLQFIFQLCKITLTPEIMAYIHNMDPQLLEDWNFGVPPPPSASLQDTYRYLQSQAITCQKPTPPKTPTDPYASLTFWDVDLSESFSMDLDQFPLGRKFLLQRGAMPTVSRKRAAVSGTTPPTSKRKRVRR
Human parainfluenza virus 1 strain Washington/1964	Q8QT26_9MONO	MDKQESTQNSSDILYPECHLNSPIVKSKIAQLHVLLDINQPYDLKDNSIINITKYKIRNGGLSPRQIKIRSLGKILKQEIKDIDRYTFEPYPIFSLELLRLDIPEICDKIRSIFSVSDRLIRELSSGFQELWLNILRQLGCVEGKEGFDSLKDVDIIPDITDKYNKNTWYRPFLTWFSIKYDMRWMQKNKSGNHLDVSNSHNFLDCKSYILIIYRDLVIIINKLKLTGYVLTPELVLMYCDVVEGRWNMSSAGRLDKRSSKITCKGEELWELIDSLFPNLGEDVYNIISLLEPLSLALIQLDDPVTNLKGAFMRHVLTELHTILIKDNIYTDSEADSIMESLIKIFRETSIDEKAEIFSFFRTFGHPSLEAITAADKVRTHMYSSKKIILKTLYECHAIFCAIIINGYRERHGGQWPPCEFPNHVCLELKNAQGSNSAISYECAVDNYSSFIGFKFLKFIEPQLDEDLTIYMKDKALSPRKAAWDSVYPDSNLYYKVPESEETRRLIEVFINDNNFNPADIINYVESGEWLNDDSFNISYSLKEKEIKQEGRLFAKMTYKMRAVQVLAETLLAKGVGELFSENGMVKGEIDLLKRLTTLSVSGVPRSNSVYNNPILHEKLIKNMNKCNSNGYWDERKKSKNEFKAADSSTEGYETLSCFLTTDLKKYCLNWRFESTALFGQRCNEIFGFKTFFNWMHPILEKSTIYVGDPYCPVPDRMHKELQDHDDTGIFIHNPRGGIEGYCQKLWTLISISAIHLAAVKVGVRVSAMVQGDNQAIAVTSRVPVTQTYKQKKTHVYEEITRYFGALREVMFDIGHELKLNETIISSKMFVYSKRIYYDGKILPQCLKALTRCVFWSETLVDENRSACSNIATSIAKAIENGYSPILGYCIALFKTCQQVCISLGMTINPTITSTIKDQYFKGKNWLRCAILIPANIGGFNYMSTARCFVRNIGDPAVAALADLKRFIKAGLLDKQVLYRVMNQEPGDSSFLDWASDPYSCNLPHSQSITTIIKNVTARSVLQESPNPLLSGLFSESSSEEDLNLASFLMDRKAILPRVAHEILDNSLTGVREAIAGMLDTTKSLVRASVRRGGLSYSILRRLINYDLLQYETLTRTLRKPVKDNIEYEYMCSVELAIGLRQKMWFHLTYGRPIHGLETPDPLELLRGSFIEGSEICKFCRSEGNNPMYTWFYLPDNIDLDTLSNGSPAIRIPYFGSATDERSEAQLGYVKNLSKPAKAAIRIAMVYTWAYGTDEISWMEAALIAQTRANLSLENLKLLTPVSTSTNLSHRLRDTATQMKFSSATLVRASRFITISNDNMALKEAGESKDTNLVYQQIMLTGLSLFEFNMRYKQGSLSKPMILHLHLNNKCCIIESPQELNIPPRSTLDLEITQENNKLIYDPDPLKDIDLELFSKVRDVVHTIDMNYWSDDEIIRATSICTAMTIADTMSQLDRDNLKEMIALINDDDINSLITEFMVIDIPLFCSTFGGILINQFAYSLYGLNVRGRDEIWGYVIRIIKDTSHAVLKVLSNALSHPKIFKRFWDAGVVEPVYGPNLSNQDKILLAISVCEYSVDLFMRDWQEGIPLEIFICDNDPNIAEMRKLSFLARHLAYLCSLAEIAKEGPKLESMTSLERLESLKEYLELTFLDDPILRYSQLTGLVIKIFPSTLTYIRKSSIKVLRVRGIGIPEVLEDWDPDADSMLLDNITAEVQHNIPLKKNERTPFWGLRVSKSQVLRLRGYEEIKREERGRSGVGLTLPFDGRYLSHQLRLFGINSTSCLKALELTYLLNPLVNKDKDRLYLGEGAGAMLSCYDATLGPCMNYYNSGVNSCDLNGQRELNIYPSEVALVGKKLNNVTSLCQRVKVLFNGNPGSTWIGNDECETLIWNELQNNSIGFIHCDMEGGEHKCDQVVLHEHYSVIRIAYLVGDKDVILVSKIAPRLGTDWTKQLSLYLRYWRDVSLIVLKTSNPASTEMYLISKDPKSDIIEDSNTVLANLLPLSKEDSIKIEKWILVEKAKVHDWIVRELKEGSASSGMLRPYHQALQIFGFEPNLNKLCRDFLSTLNIVDTKNCIITFDRVLRDTIFEWTRIKDADKKLRLTGKYDLYPLRDSGKLKVISRRLVISWIALSMSTRLVTGSFPDIKFESRLQLGIVSISSREIKNLRVISKIVIDKFEDIIHSVTYRFLTKEIKILMKILGAVKLFGARQSTSADITNIDTSDSIQ
Human parainfluenza virus 1 strain Washington/1964	O57310_9MONO	MAEKGKTNSSYWSTTRNDNSTVNTHINTPAGRTHIWLLIATTMHTVLSFIIMILCIDLIIKQDTCMKTNIMTVSSMNESAKIIKETITELIRQEVISRTINIQSSVQSGIPILLNKQSRDLTQLIEKSCNRQELAQICENTIAIHHADGISPLDPHDFWRCPVGEPLLSNNPNISLLPGPSLLSGSTTISGCVRLPSLSIGDAIYAYSSNLITQGCADIGKSYQVLQLGYISLNSDMYPDLNPVISHTYDINDNRKSCSVIAAGTRGYQLCSLPTVNETTDYSSEGIEDLVFDILDLKGKTKSHRYKNEDITFDHPFSAMYPSVGSGIKIENTLIFLGYGGLTTPLQGDTKCVINRCTNVNQSVCNDALKITWLKKRQVVNVLIRINNYLSDRPKIVVETIPITQNYLGAEGRLLKLGKKIYIYTRSSGWHSNLQIGSLDINNPMTIKWAPHEVLSRPGNQDCNWYNRCPRECISGVYTDAYPLSPDAVNVATTTLYANTSRVNPTIMYSNTSEIINMLRLKNVQLEAAYTTTSCITHFGKGYCFHIVEINQASLNTLQPMLFKTSIPKICKITS
Human parainfluenza virus 1 strain Washington/1964	Q77E64_9MONO	MQKSEILFLVYSSLLLSSSLCQIPVEKLSNVGVIINEGKLLKIAGSYESRYIVLSLVPSIDLQDGCGTTQIIQYKNLLNRLLIPLKDALDLQESLITITNDTTVTNDNPQTRFFGAVIGTIALGVATAAQITAGIALAEAREARKDIALIKDSIVKTHNSVELIQRGIGEQIIALKTLQDFVNDEIRPAIGELRCETTALKLGIKLTQHYSELATAFSSNLGTIGEKSLTLQALSSLYSANITEILSTTKKDKSDIYDIIYTEQVKGTVIDVDLEKYMVTLLVKIPILSEIPGVLIYRASSISYNIEGEEWHVAIPNYIINKASSLGGADVTNCIESKLAYICPRDPTQLIPDNQQKCILGDVSKCPVTKVINNLVPKFAFINGGVVANCIASTCTCGTNRIPVNQDRSRGVTFLTYTNCGLIGINGIELYANKRGRDTTWGNQIIKVGPAVSIRPVDISLNLASATNFLEESKTELMKARAIISAVGGWHNTESTQIIMIIIVCILIIIICGILYYLYRVRRLLVMINSTHNSPVNAYTLESRMRNPYMGNNSN
Human parainfluenza virus 1 strain Washington/1964	Q8QT31_9MONO	MDQDAFFFERDPEAEGEAPRKQESLSDVIGLLDVVLSYKPTEIGEDRSWLHGIIDNPKENKPSCKADDNNKDRAISTSTQDHRSSEGSGISRRTSESKTETHARILDQQGIHRASRRGTSPNPLPENMGNERNTRIDEDSPNERRHQRSVLTDEDRKMAENSNKREEDQVEGFPEEVRRSTPLSDDGEGRTNNNGRSMETSSTHSTRITDVITNPSPELEDAVLQRNKRRPTTIKRNQTRSERTQSSELHKSTSENSSNLEDHNTKTSPKVPPSKNEESAATPKNNHNHRKTRYTTNNANNNTKSPPTPEHDATANEEETSNTSVDEMAKLLVSLGVMKSQHEFELSRSASHVFAKRMLKSANYKEMTFNLCGMLISVEKSLENKVEENRTLLKQIQEEINSSRDLHKRFSEYQKEQNSLMMANLSTLHIITDRGGKTGNPSDTTRSPSVFTKGKDNKVKKTRFDPSMEALGGQEFKPDLIREDELRDDIKNPVLEENNNEPQASNASRLIPSTEKHTLHSLKLVIENSPLSRVEKKAYIKSLYKCRTNQEVKNVMELFEEDIDSLTN
Human parainfluenza virus 1 strain Washington/1964	Q8QT33_9MONO	MAGLLSTFDTFSSRRSESINKSGGGAIIPGQRSTVSVFTLGPSVTDDADKLLIATTFLAHSLDTDKQHSQRGGFLVSLLAMAYSSPELYLTTNGVNADVKYVIYNIERDPKRTKTDGFIVKTRDMEYERTTEWLFGPMINKNPLFQGQRENADLEALLQTYGYPACLGAIIVQVWIVLVKAITSSAGLRKGFFNRLEAFRQDGTVKSALVFTGDTVEGIGAVMRSQQSLVSLMVETLVTMNTSRSDLTTLEKNIQIVGNYIRDAGLASFMNTIKYGVETKMAALTLSNLRPDINKLRSLVDIYLSKGARAPFICILRDPVHGDFAPGNYPALWSYAMGVAVVQNKAMQQYVTGRTYLDMEMFLLGQAVAKDADSKISSALEEELGVTDTAKERLRHHLTNLSGGDGAYHKPTGGGAIEVAIDHTDITFGVEDTADRDNKNWTNDSNERWMNHSISNHTITIRGAEELEEETNDEDITDIENKIARRLADRKQRLSQANNKRDTSSDADYENDDDATAAAGIGGI
Human parainfluenza virus 1 strain Washington/1964	Q8QT27_9MONO	MAETYRFPRFSHEENGTVEPLPLKTGPDKKAIPHIRIVKVGDPPKHGVRYLDVLLLGFFETPKQGPLSGSISDLTESTSYSICGSGSLPIGIAKYYGTDQELLKACIDLKITVRRTVRSGEMIVYMVDSIHAPLLPWSSRLRQGMIYNANKVALAPQCLPVDKDIRFRVVFVNGTSLGTITIAKVPKTLADLALPNSISVNLLVTLRAGVSTEQKGILPVLDDDGEKKLNFMVHLGIIRRKVGKIYSVEYCKNKIEKMKLIFSLGLVGGISFHVHATGTLSKTLMSQLAWKKAVCYPLMDVNPHMNLVIWAASVEITSVDAVFQPAIPKEFRYYPNVVAKSIGKIRRI
Human parainfluenza virus 1 strain Washington/1964	Q8QT28_9MONO	MSSYPTSPQKLEKTEAGSMVSSTTQKKTSHHAKPTITTKTEQSQRRPKIIDQVRGVESLGEQVSQKQRHMLESLINKVYTGPLGEELVQTLYLRIWAMKETPESTKILQMREDIRDQYLRMKTERWLRTLIRGKKTKLRDFQKRYEEVHPYLMMERVEQIIMEEAWKLAAHIVQE
Human parainfluenza virus 1 strain Washington/1964	Q8QT29_9MONO	MSSDSLTSSYPTSPQKLEKTEAGSMVSSTTQKKTSHHAKPTITTKTEQSQRRPKIIDQVRGVESLGEQVSQKQRHMLESLINKVYTGPLGEELVQTLYLRIWAMKETPESTKILQMREDIRDQYLRMKTERWLRTLIRGKKTKLRDFQKRYEEVHPYLMMERVEQIIMEEAWKLAAHIVQE
Human parainfluenza virus 1 strain Washington/1964	Q8QT30_9MONO	MPSFLRGILKPKERHHENKNHSQMSSDSLTSSYPTSPQKLEKTEAGSMVSSTTQKKTSHHAKPTITTKTEQSQRRPKIIDQVRGVESLGEQVSQKQRHMLESLINKVYTGPLGEELVQTLYLRIWAMKETPESTKILQMREDIRDQYLRMKTERWLRTLIRGKKTKLRDFQKRYEEVHPYLMMERVEQIIMEEAWKLAAHIVQE
Human parainfluenza virus 1 strain Washington/1964	Q8QT32_9MONO	MDTSASKTLLPEWIRMPSFLRGILKPKERHHENKNHSQMSSDSLTSSYPTSPQKLEKTEAGSMVSSTTQKKTSHHAKPTITTKTEQSQRRPKIIDQVRGVESLGEQVSQKQRHMLESLINKVYTGPLGEELVQTLYLRIWAMKETPESTKILQMREDIRDQYLRMKTERWLRTLIRGKKTKLRDFQKRYEEVHPYLMMERVEQIIMEEAWKLAAHIVQE
Human parvovirus B19 (strain HV)	CAPSD_PAVHV	MSKESGKWWESDDKFAKAVYQQFVEFYEKVTGTDLELIQILKDHYNISLDNPLENPSSLFDLVARIKNNLKNSPDLYSHHFQSHGQLSDHPHALSSSSSHAEPRGENAVLSSEDLHKPGQVSVQLPGTNYVGPGNELQAGPPQSAVDSAARIHDFRYSQLAKLGINPYTHWTVADEELLKNIKNETGFQAQVVKDYFTLKGAAAPVAHFQGSLPEVPAYNASEKYPSMTSVNSAEASTGAGGGGSNPVKSMWSEGATFSANSVTCTFSRQFLIPYDPEHHYKVFSPAASSCHNASGKEAKVCTISPIMGYSTPWRYLDFNALNLFFSPLEFQHLIENYGSIAPDALTVTISEIAVKDVTDKTGGGVQVTDSTTGRLSMLVDHEYKYPYVLGQGQDTLAPELPIWVYFPPQYAYLTVGDVNTQGISGDSKKLASEESAFYVLEHSSFQLLGTGGTATMSYKFPPVPPENLEGCSQHFYEMYNPLYGSRLGVPDTLGGDPKFRSLTHEDHAIQPQNFMPGPLVNSVSTKEGDSSNTGAGKALTGLSTGTSQNTRISLRPGPVSQPYHHWDTDKYVPGINAISHGQTTYGNAEDKEYQQGVGRFPNEKEQLKQLQGLNMHTYFPNKGTQQYTDQIERPLMVGSVWNRRALHYESQLWSKIPNLDDSFKTQFAALGGWGLHQPPPQIFLKILPQSGPIGGIKSMGITTLVQYAVGIMTVTMTFKLGPRKATGRWNPQPGVYPPHAAGHLPYVLYDPTATDAKQHHRHGYEKPEELWTAKSRVHPL
Human parvovirus B19 (strain HV)	NS1_PAVHV	MELFRGVLQVSSNVLDCANDNWWCSLLDLDTSDWEPLTHTNRLMAIYLSSVASKLDFTGGPLAGCLYFFQVECNKFEEGYHIHVVIGGPGLNPRNLTVCVEGLFNNVLYHLVTENVKLKFLPGMTTKGKYFRDGEQFIENYLMKKIPLNVVWCVTNIDGYIDTCISATFRRGACHAKKPRITTAINDTSSDAGESSGTGAEVVPINGKGTKASIKFQTMVNWLCENRVFTEDKWKLVDFNQYTLLSSSHSGSFQIQSALKLAIYKATNLVPTSTFLLHTDFEQVMCIKDNKIVKLLLCQNYDPLLVGQHVLKWIDKKCGKKNTLWFYGPPSTGKTNLAMAIAKSVPVYGMVNWNNENFPFNDVAGKSLVVWDEGIIKSTIVEAAKAILGGQPTRVDQKMRGSVAVPGVPVVITSNGDITFVVSGNTTTTVHAKALKERMVKLNFTVRCSPDMGLLTEADVQQWLTWCNAQSWDHYENWAINYTFDFPGINADALHPDLQTTPIVTDTSISSSGGESSEELSESSFFNLITPGAWNTETPRSSTPIPGTSSGESFVGSSVSSEVVAASWEEAFYTPLADQFRELLVGVDYVWDGVRGLPVCCVQHINNSGGGLGLCPHCINVGAWYNGWKFREFTPDLVRCSCHVGASNPFSVLTCKKCAYLSGLQSFVDYE
Human parvovirus B19 (strain HV)	11K_PAVHV	MQNNTTGMDTKSLKNCGQPKAVCTHCKHSPPCPQPGCVTKRPPVPPRLYLPPPVPIRQPNTKDIDNVEFKYLTRYEQHVIRMLRLCNMYQNLEK
Human parvovirus B19 (strain HV)	75K_PAVHV	MQMPSTQTSKPPQLSQTPVSAAVVVKALKNSVKAAFLTSSPQAPGTLKPRALVRPSPGPVQENHLSEAQFPPKL
Human parvovirus B19 (strain HV)	X_PAVHV	MDSYLTTPMPYHPVAVMQNLEEKMQYYLVKTYTSLGKLAYNYPVLTMLGLAMSYKLGPRKVLLTVLQGFMTLGIANWLSWE
Human respiratory syncytial virus B (strain B1)	FUS_HRSVB	MELLIHRLSAIFLTLAINALYLTSSQNITEEFYQSTCSAVSRGYFSALRTGWYTSVITIELSNIKETKCNGTDTKVKLIKQELDKYKNAVTELQLLMQNTPAANNRARREAPQYMNYTINTTKNLNVSISKKRKRRFLGFLLGVGSAIASGIAVSKVLHLEGEVNKIKNALLSTNKAVVSLSNGVSVLTSKVLDLKNYINNQLLPIVNQQSCRISNIETVIEFQQKNSRLLEINREFSVNAGVTTPLSTYMLTNSELLSLINDMPITNDQKKLMSSNVQIVRQQSYSIMSIIKEEVLAYVVQLPIYGVIDTPCWKLHTSPLCTTNIKEGSNICLTRTDRGWYCDNAGSVSFFPQADTCKVQSNRVFCDTMNSLTLPSEVSLCNTDIFNSKYDCKIMTSKTDISSSVITSLGAIVSCYGKTKCTASNKNRGIIKTFSNGCDYVSNKGVDTVSVGNTLYYVNKLEGKNLYVKGEPIINYYDPLVFPSDEFDASISQVNEKINQSLAFIRRSDELLHNVNTGKSTTNIMITTIIIVIIVVLLSLIAIGLLLYCKAKNTPVTLSKDQLSGINNIAFSK
Human respiratory syncytial virus B (strain B1)	L_HRSVB	MDPIINGNSANVYLTDSYLKGVISFSECNALGSYLFNGPYLKNDYTNLISRQSPLLEHMNLKKLTITQSLISRYHKGELKLEEPTYFQSLLMTYKSMSSSEQIATTNLLKKIIRRAIEISDVKVYAILNKLGLKEKDRVKPNNNSGDENSVLTTIIKDDILSAVESNQSYTNSDKNHSVNQNITIKTTLLKKLMCSMQHPPSWLIHWFNLYTKLNNILTQYRSNEVKSHGFILIDNQTLSGFQFILNQYGCIVYHKGLKKITTTTYNQFLTWKDISLSRLNVCLITWISNCLNTLNKSLGLRCGFNNVVLSQLFLYGDCILKLFHNEGFYIIKEVEGFIMSLILNITEEDQFRKRFYNSMLNNITDAAIKAQKNLLSRVCHTLLDKTVSDNIINGKWIILLSKFLKLIKLAGDNNLNNLSELYFLFRIFGHPMVDERQAMDAVRINCNETKFYLLSSLSTLRGAFIYRIIKGFVNTYNRWPTLRNAIVLPLRWLNYYKLNTYPSLLEITENDLIILSGLRFYREFHLPKKVDLEMIINDKAISPPKDLIWTSFPRNYMPSHIQNYIEHEKLKFSESDRSRRVLEYYLRDNKFNECDLYNCVVNQSYLNNSNHVVSLTGKERELSVGRMFAMQPGMFRQIQILAEKMIAENILQFFPESLTRYGDLELQKILELKAGISNKSNRYNDNYNNYISKCSIITDLSKFNQAFRYETSCICSDVLDELHGVQSLFSWLHLTIPLVTIICTYRHAPPFIKDHVVNLNEVDEQSGLYRYHMGGIEGWCQKLWTIEAISLLDLISLKGKFSITALINGDNQSIDISKPVRLIEGQTHAQADYLLALNSLKLLYKEYAGIGHKLKGTETYISRDMQFMSKTIQHNGVYYPASIKKVLRVGPWINTILDDFKVSLESIGSLTQELEYRGESLLCSLIFRNIWLYNQIALQLRNHALCNNKLYLDILKVLKHLKTFFNLDSIDMALSLYMNLPMLFGGGDPNLLYRSFYRRTPDFLTEAIVHSVFVLSYYTGHDLQDKLQDLPDDRLNKFLTCVITFDKNPNAEFVTLMRDPQALGSERQAKITSEINRLAVTEVLSIAPNKIFSKSAQHYTTTEIDLNDIMQNIEPTYPHGLRVVYESLPFYKAEKIVNLISGTKSITNILEKTSAIDTTDINRATDMMRKNITLLIRILPLDCNKDKRELLSLENLSITELSKYVRERSWSLSNIVGVTSPSIMFTMDIKYTTSTIASGIIIEKYNVNSLTRGERGPTKPWVGSSTQEKKTMPVYNRQVLTKKQRDQIDLLAKLDWVYASIDNKDEFMEELSTGTLGLSYEKAKKLFPQYLSVNYLHRLTVSSRPCEFPASIPAYRTTNYHFDTSPINHVLTEKYGDEDIDIVFQNCISFGLSLMSVVEQFTNICPNRIILIPKLNEIHLMKPPIFTGDVDIIKLKQVIQKQHMFLPDKISLTQYVELFLSNKALKSGSNINSNLILVHKMSDYFHNAYILSTNLAGHWILIIQLMKDSKGIFEKDWGEGYITDHMFINLNVFFNAYKTYLLCFHKGYGKAKLECDMNTSDLLCVLELIDSSYWKSMSKVFLEQKVIKYIVNQDTSLHRIKGCHSFKLWFLKRLNNAKFTVCPWVVNIDYHPTHMKAILSYIDLVRMGLINVDKLTIKNKNKFNDEFYTSNLFYISYNFSDNTHLLTKQIRIANSELEDNYNKLYHPTPETLENISLIPVKSNNSNKPKFCISGNTESIMMSTFSNKMHIKSSTVTTRFNYSKQDLYNLFPNVVIDRIIDHSGNTAKSNQLYITTSHQTSLVRNSASLYCMLPWHHVNRFNFVFSSTGCKISIEYILKDLKIKDPSCIAFIGEGAGNLLLRTVVELHPDIRYIYRSLKDCNDHSLPIEFLRLYNGHINIDYGENLTIPATDATNNIHWSYLHIKFAEPISIFVCDAELPVTANWSKIIIEWSKHVRKCKYCSSVNRCILIAKYHAQDDIDFKLDNITILKTYVCLGSKLKGSEVYLVLTIGPANILPVFDVVQNAKLIFSRTKNFIMPKKTDKESIDANIKSLIPFLCYPITKKGIKTSLSKLKSVVNGDILSYSIAGRNEVFSNKLINHKHMNILKWLDHVLNFRSAELNYNHLYMIESTYPYLSELLNSLTTNELKKLIKITGSVLYNLPNEQ
Human respiratory syncytial virus B (strain B1)	SH_HRSVB	MGNTSITIEFTSKFWPYFTLIHMILTLISLLIIITIMIAILNKLSEHKTFCNNTLELGQMHQINT
Human respiratory syncytial virus B (strain B1)	GLYC_HRSVB	MSKHKNQRTARTLEKTWDTLNHLIVISSCLYRLNLKSIAQIALSVLAMIISTSLIIAAIIFIISANHKVTLTTVTVQTIKNHTEKNITTYLTQVPPERVSSSKQPTTTSPIHTNSATTSPNTKSETHHTTAQTKGRTTTSTQTNKPSTKPRLKNPPKKPKDDYHFEVFNFVPCSICGNNQLCKSICKTIPSNKPKKKPTIKPTNKPTTKTTNKRDPKTPAKTTKKETTTNPTKKPTLTTTERDTSTSQSTVLDTTTLEHTIQQQSLHSTTPENTPNSTQTPTASEPSTSNSTQNTQSHA
Human respiratory syncytial virus B (strain B1)	NS2_HRSVB	MSTTNDNTTMQRLMITDMRPLSMDSIITSLTKEIITHKFIYLINNECIVRKLDERQATFTFLVNYEMKLLHKVGSTKYKKYTEYNTKYGTFPMPIFINHGGFLECIGIKPTKHTPIIYKYDLNP
Human respiratory syncytial virus B (strain B1)	MATRX_HRSVB	METYVNKLHEGSTYTAAVQYNVLEKDDDPASLTIWVPMFQSSVPADLLIKELASINILVKQISTPKGPSLRVTINSRSAVLAQMPSNFIISANVSLDERSKLAYDVTTPCEIKACSLTCLKVKSMLTTVKDLTMKTFNPTHEIIALCEFENIMTSKRVIIPTYLRPISVKNKDLNSLENIATTEFKNAITNAKIIPYAGLVLVITVTDNKGAFKYIKPQSQFIVDLGAYLEKESIYYVTTNWKHTATRFSIKPLED
Human respiratory syncytial virus B (strain B1)	M21_HRSVB	MSRRNPCKFEIRGHCLNGRRCHYSHNYFEWPPHALLVRQNFMLNKILKSMDKSIDTLSEISGAAELDRTEEYALGIVGVLESYIGSINNITKQSACVAMSKLLIEINSDDIKKLRDNEEPNSPKIRVYNTVISYIESNRKNNKQTIHLLKRLPADVLKKTIKNTLDIHKSIIISNPKESTVNDQNDQTKNNDITG
Human respiratory syncytial virus B (strain B1)	NCAP_HRSVB	MALSKVKLNDTLNKDQLLSSSKYTIQRSTGDNIDTPNYDVQKHLNKLCGMLLITEDANHKFTGLIGMLYAMSRLGREDTIKILKDAGYHVKANGVDITTYRQDINGKEMKFEVLTLSSLTSEIQVNIEIESRKSYKKMLKEMGEVAPEYRHDSPDCGMIILCIAALVITKLAAGDRSGLTAVIRRANNVLKNEIKRYKGLIPKDIANSFYEVFEKHPHLIDVFVHFGIAQSSTRGGSRVEGIFAGLFMNAYGSGQVMLRWGVLAKSVKNIMLGHASVQAEMEQVVEVYEYAQKLGGEAGFYHILNNPKASLLSLTQFPNFSSVVLGNAAGLGIMGEYRGTPRNQDLYDAAKAYAEQLKENGVINYSVLDLTAEELEAIKNQLNPKEDDVEL
Human respiratory syncytial virus B (strain B1)	PHOSP_HRSVB	MEKFAPEFHGEDANNKATKFLESIKGKFASSKDPKKKDSIISVNSIDIEVTKESPITSGTNIINPTSEADSTPETKANYPRKPLVSFKEDLTPSDNPFSKLYKETIETFDNNEEESSYSYEEINDQTNDNITARLDRIDEKLSEILGMLHTLVVASAGPTSARDGIRDAMVGLREEMIEKIRAEALMTNDRLEAMARLRNEESEKMAKDTSDEVPLNPTSKKLSDLLEDNDSDNDLSLDDF
Human respiratory syncytial virus B (strain B1)	NS1_HRSVB	MGCNSLSMIKVRLQNLFDNDEVALLKITCYTDKLILLTNALAKAAIHTIKLNGIVFIHVITSSEVCPDNNIVVKSNFTTMPILQNGGYIWELIELTHCSQLNGLMDDNCEIKFSKRLSDSVMTNYMNQISDLLGLDLNS
Human respiratory syncytial virus B (strain B1)	M22_HRSVB	MTKPKIMILPDKYPCSISSILISSESMIATFNHKNILQFNHNHLDNHQRLLNNIFDEIHWTPKNLLDATQQFLQHLNIPEDIYTIYILVS
Human rhinovirus A serotype 89 (strain 41467-Gallo)	POLG_HRV8A	MGAQVSRQNVGTHSTQNSVSNGSSLNYFNINYFKDAASSGASRLDFSQDPSKFTDPVKDVLEKGIPTLQSPTVEACGYSDRLIQITRGDSTITSQDTANAVVAYGVWPSYLTPDDATAIDKPTQPDTSSNRFYTLDSRSWTSASSGWWWKLPDALKNMGIFGENMFYHFLGRSGYTIHVQCNSSKFHQGLLIVAAIPEHQLASATSGNVSVGYNHTHPGEQGREVVPSRTSSDNKRPSDDSWLNFDGTLLGNLPIYPHQYINLRTNNSATLILPYVNAVPMDSMLRHNNWSLVIIPICPLQVQPGGTQSIPITVSISPMFSEFSGPRSKVVFSTTQGLPVMLTPGSGQFLTTDDTQSPSAFPYFHPTKEIFIPGQVRNLIEMCQVDTLIPVNNTQENVRSVNMYTVDLRTQVDLAKEVFSIPVDIASQPLATTLIGELASYYTHWTGSLRFSFMFCGSASSTLKLLIAYTPPGVGKPKSRREAMLGTHLVWDVGLQSTASLVVPWVSASHFRFTTPDTYSSAGYITCWYQTNFVVPDSTPDNAKMVCMVSACKDFCLRLARDTNLHTQEGVLTQNPVENYIDSVLNEVLVVPNIQPSTSVSSHAAPALDAAETGHTSSVQPEDMIETRYVITDQTRDETSIESFLGRSGCIAMIEFNTSSDKTEHDKIGKGFKTWKVSLQEMAQIRRKYELFTYTRFDSEITIVTAAAAQGNDSGHIVLQFMYVPPGAPVPEKRDDYTWQSGTNASVFWQEGQPYPRFTIPFMSIASAYYMFYDGYDGDSAASKYGSVVTNDMGTICVRIVTSNQKHDSNIVCRIYHKAKHIKAWCPRPPRAVAYQHTHSTNYIPSNGEATTQIKTRPDVFTVTNVGPSSMFVHVGNLIYRNLHLFNSDLDDSILVSYSSDLIIYRTNTEGNDVIPNCDCTECTYYCHHKDRYFPIRVTAHDWYEIQESEYYPKHIQYNLLIGEGPCEPGDCGGKLLCKHGVIGMITAGGEGHVAFIDLRKFQCAEEQGLSDYVEHLGQVFGVGFVDSIKQQVNFINPTSKIGSKVIKWLLRIVSAMIIMVRNSSDPQTVIATLTLLGCSGSPWRFLKEKLCAWLQLSYVHKQSDSWLKKFTEACNAARGLEWIGQKISKFIDWIKSMLPQAQLKIDYLTKLKQLNLLEKQIETIRLAPASVQEKIFIEINTLHDLSLKFLPLYASEARRIKNLYIKCSNVIKGGKRNEPVAVLIHGSPGTGKSLATSVLARMLTVETDIYSLPPDPKYFDGYDQQSVVIMDDIMQNPSGEDMTLFCQMVSSVPFIPPMADLPDKGKPFTSKFVLASTNHTLLTPPTVSSLPAMARRFYFDLDIQVKKEYLLDGKLDIAKSFRPCDVNIKIGNAKCCPFICGKAVEFKDRNSCTTLSLSQLYSHIKEEDRRRSSAAQAMEAIFQGIDLQSPPPPAIADLLRSVKTPEIIKYCQDNNWIVPAECSIERDLGIANMTIGIIANVVSIVGVIYIIYKLFCTLQGPYSGEPKPKSRAPERRVVTQGPEEEFGRSLLKHNCCVVTTDKGKFTGLGIYDQVMVLPTHSDPGSEILVDGVKVKVSDSYDLHNHEGVKLEITVVKLIRNEKFKDIRKYLPSREDDYPACNLALLANQDEPTIISVGDAVSYGNILLSGTNTARMIKYHYPTKAGYCGGVLYKVGSILGIHVGGNGRDGFSAMLLKSYFGETQGLITKELPVSVKNLPSVHVSSKTRLQPSVFHDVFPGTKEPAVLSSNDPRLETDFDSALFSKYKGNPACQVTPHMKIAVAHYAAQLSTLDINPQPLSLEESVFGIEGLEALDLNTSAGFPYVSLGIKKKDLIDKKTKDITKLRKAIDEYGIDLPMVTFLKDELRKKEKIKDGKTRVIEANSVNDTVLFRSVFGNLFSAFHKNPGIVTGSAVGCDPEVFWSTIPLMLDGECLMAFDYSNYDGSLHPVWFKCLSMLLEDIGFSSQLINQICNSKHIYKSKYYEVEGGMPSGCAGTSIFNTIINNIIIRTLVLDAYKNIDLDKLKILAYGDDVIFSYNFKLDMAVLAKEGEKYGLTITPADKSDVFQELTYKNVTFLKRGFRADERHSFLIHPTFPVAEIHDSIRWTKNPSCMQEHVLSLCHLMWHNGRHAYQEFIKGIRSVSAGRALYIPAYEVLEHEWYEKF
Human torovirus	A0A0K0KAR3_HUTV	MMLRMSRVCGPQYILIFIFSVAFAAKPITPYYGPGHITSDWCGFGDSRSDCTNPSTPKSLDIPQQLCPKFSSKTGSSMFISLHWNNSDAFTVFNYTGCGVEKVFYEGVNFSPYRNFTCYHEGSSGWVNNKASFYTKLYQMSTTSRCIKLITLQPPDNVPSHSPGMCNPQTNKIPDNPRLITLINNVSVSIQFSLPTQFEGFNCTKHLVPFCYIDGGCFQTNGYCHPFGYSYSSSAFYYGFYTEGTPVGKHNYICDYLEMEPGVYNATTFGKFLLYPTKTYCMDTMNITVPV
Human torovirus	A0A0K0KBV7_HUTV	NSTAKYHLFILQGVADYMQLSSVKFE
Influenza A virus (strain A/Puerto Rico/8/1934 H1N1)	PB2_I34A1	MERIKELRNLMSQSRTREILTKTTVDHMAIIKKYTSGRQEKNPALRMKWMMAMKYPITADKRITEMIPERNEQGQTLWSKMNDAGSDRVMVSPLAVTWWNRNGPITNTVHYPKIYKTYFERVERLKHGTFGPVHFRNQVKIRRRVDINPGHADLSAKEAQDVIMEVVFPNEVGARILTSESQLTITKEKKEELQDCKISPLMVAYMLERELVRKTRFLPVAGGTSSVYIEVLHLTQGTCWEQMYTPGGEVRNDDVDQSLIIAARNIVRRAAVSADPLASLLEMCHSTQIGGIRMVDILRQNPTEEQAVDICKAAMGLRISSSFSFGGFTFKRTSGSSVKREEEVLTGNLQTLKIRVHEGYEEFTMVGRRATAILRKATRRLIQLIVSGRDEQSIAEAIIVAMVFSQEDCMIKAVRGDLNFVNRANQRLNPMHQLLRHFQKDAKVLFQNWGVEPIDNVMGMIGILPDMTPSIEMSMRGVRISKMGVDEYSSTERVVVSIDRFLRIRDQRGNVLLSPEEVSETQGTEKLTITYSSSMMWEINGPESVLVNTYQWIIRNWETVKIQWSQNPTMLYNKMEFEPFQSLVPKAIRGQYSGFVRTLFQQMRDVLGTFDTAQIIKLLPFAAAPPKQSRMQFSSFTVNVRGSGMRILVRGNSPVFNYNKATKRLTVLGKDAGTLTEDPDEGTAGVESAVLRGFLILGKEDKRYGPALSINELSNLAKGEKANVLIGQGDVVLVMKRKRDSSILTDSQTATKRIRMAIN
Influenza A virus (strain A/Puerto Rico/8/1934 H1N1)	RDRP_I34A1	MDVNPTLLFLKVPAQNAISTTFPYTGDPPYSHGTGTGYTMDTVNRTHQYSEKGRWTTNTETGAPQLNPIDGPLPEDNEPSGYAQTDCVLEAMAFLEESHPGIFENSCIETMEVVQQTRVDKLTQGRQTYDWTLNRNQPAATALANTIEVFRSNGLTANESGRLIDFLKDVMESMKKEEMGITTHFQRKRRVRDNMTKKMITQRTIGKKKQRLNKRSYLIRALTLNTMTKDAERGKLKRRAIATPGMQIRGFVYFVETLARSICEKLEQSGLPVGGNEKKAKLANVVRKMMTNSQDTELSFTITGDNTKWNENQNPRMFLAMITYMTRNQPEWFRNVLSIAPIMFSNKMARLGKGYMFESKSMKLRTQIPAEMLASIDLKYFNDSTRKKIEKIRPLLIEGTASLSPGMMMGMFNMLSTVLGVSILNLGQKRYTKTTYWWDGLQSSDDFALIVNAPNHEGIQAGVDRFYRTCKLLGINMSKKKSYINRTGTFEFTSFFYRYGFVANFSMELPSFGVSGINESADMSIGVTVIKNNMINNDLGPATAQMALQLFIKDYRYTYRCHRGDTQIQTRRSFEIKKLWEQTRSKAGLLVSDGGPNLYNIRNLHIPEVCLKWELMDEDYQGRLCNPLNPFVSHKEIESMNNAVMMPAHGPAKNMEYDAVATTHSWIPKRNRSILNTSQRGVLEDEQMYQRCCNLFEKFFPSSSYRRPVGISSMVEAMVSRARIDARIDFESGRIKKEEFTEIMKICSTIEELRRQK
Influenza A virus (strain A/Puerto Rico/8/1934 H1N1)	PA_I34A1	MEDFVRQCFNPMIVELAEKTMKEYGEDLKIETNKFAAICTHLEVCFMYSDFHFINEQGESIIVELGDPNALLKHRFEIIEGRDRTMAWTVVNSICNTTGAEKPKFLPDLYDYKENRFIEIGVTRREVHIYYLEKANKIKSEKTHIHIFSFTGEEMATKADYTLDEESRARIKTRLFTIRQEMASRGLWDSFRQSERGEETIEERFEITGTMRKLADQSLPPNFSSLENFRAYVDGFEPNGYIEGKLSQMSKEVNARIEPFLKTTPRPLRLPNGPPCSQRSKFLLMDALKLSIEDPSHEGEGIPLYDAIKCMRTFFGWKEPNVVKPHEKGINPNYLLSWKQVLAELQDIENEEKIPKTKNMKKTSQLKWALGENMAPEKVDFDDCKDVGDLKQYDSDEPELRSLASWIQNEFNKACELTDSSWIELDEIGEDVAPIEHIASMRRNYFTSEVSHCRATEYIMKGVYINTALLNASCAAMDDFQLIPMISKCRTKEGRRKTNLYGFIIKGRSHLRNDTDVVNFVSMEFSLTDPRLEPHKWEKYCVLEIGDMLIRSAIGQVSRPMFLYVRTNGTSKIKMKWGMEMRRCLLQSLQQIESMIEAESSVKEKDMTKEFFENKSETWPIGESPKGVEESSIGKVCRTLLAKSVFNSLYASPQLEGFSAESRKLLLIVQALRDNLEPGTFDLGGLYEAIEECLINDPWVLLNASWFNSFLTHALS
Influenza A virus (strain A/Puerto Rico/8/1934 H1N1)	HEMA_I34A1	MKANLLVLLCALAAADADTICIGYHANNSTDTVDTVLEKNVTVTHSVNLLEDSHNGKLCRLKGIAPLQLGKCNIAGWLLGNPECDPLLPVRSWSYIVETPNSENGICYPGDFIDYEELREQLSSVSSFERFEIFPKESSWPNHNTNGVTAACSHEGKSSFYRNLLWLTEKEGSYPKLKNSYVNKKGKEVLVLWGIHHPPNSKEQQNLYQNENAYVSVVTSNYNRRFTPEIAERPKVRDQAGRMNYYWTLLKPGDTIIFEANGNLIAPMYAFALSRGFGSGIITSNASMHECNTKCQTPLGAINSSLPYQNIHPVTIGECPKYVRSAKLRMVTGLRNIPSIQSRGLFGAIAGFIEGGWTGMIDGWYGYHHQNEQGSGYAADQKSTQNAINGITNKVNTVIEKMNIQFTAVGKEFNKLEKRMENLNKKVDDGFLDIWTYNAELLVLLENERTLDFHDSNVKNLYEKVKSQLKNNAKEIGNGCFEFYHKCDNECMESVRNGTYDYPKYSEESKLNREKVDGVKLESMGIYQILAIYSTVASSLVLLVSLGAISFWMCSNGSLQCRICI
Influenza A virus (strain A/Puerto Rico/8/1934 H1N1)	NCAP_I34A1	MASQGTKRSYEQMETDGERQNATEIRASVGKMIGGIGRFYIQMCTELKLSDYEGRLIQNSLTIERMVLSAFDERRNKYLEEHPSAGKDPKKTGGPIYRRVNGKWMRELILYDKEEIRRIWRQANNGDDATAGLTHMMIWHSNLNDATYQRTRALVRTGMDPRMCSLMQGSTLPRRSGAAGAAVKGVGTMVMELVRMIKRGINDRNFWRGENGRKTRIAYERMCNILKGKFQTAAQKAMMDQVRESRNPGNAEFEDLTFLARSALILRGSVAHKSCLPACVYGPAVASGYDFEREGYSLVGIDPFRLLQNSQVYSLIRPNENPAHKSQLVWMACHSAAFEDLRVLSFIKGTKVLPRGKLSTRGVQIASNENMETMESSTLELRSRYWAIRTRSGGNTNQQRASAGQISIQPTFSVQRNLPFDRTTIMAAFNGNTEGRTSDMRTEIIRMMESARPEDVSFQGRGVFELSDEKAASPIVPSFDMSNEGSYFFGDNAEEYDN
Influenza A virus (strain A/Puerto Rico/8/1934 H1N1)	NRAM_I34A1	MNPNQKIITIGSICLVVGLISLILQIGNIISIWISHSIQTGSQNHTGICNQNIITYKNSTWVKDTTSVILTGNSSLCPIRGWAIYSKDNSIRIGSKGDVFVIREPFISCSHLECRTFFLTQGALLNDKHSNGTVKDRSPYRALMSCPVGEAPSPYNSRFESVAWSASACHDGMGWLTIGISGPDNGAVAVLKYNGIITETIKSWRKKILRTQESECACVNGSCFTIMTDGPSDGLASYKIFKIEKGKVTKSIELNAPNSHYEECSCYPDTGKVMCVCRDNWHGSNRPWVSFDQNLDYQIGYICSGVFGDNPRPEDGTGSCGPVYVDGANGVKGFSYRYGNGVWIGRTKSHSSRHGFEMIWDPNGWTETDSKFSVRQDVVAMTDWSGYSGSFVQHPELTGLDCMRPCFWVELIRGRPKEKTIWTSASSISFCGVNSDTVDWSWPDGAELPFSIDK
Influenza A virus (strain A/Puerto Rico/8/1934 H1N1)	M1_I34A1	MSLLTEVETYVLSIIPSGPLKAEIAQRLEDVFAGKNTDLEVLMEWLKTRPILSPLTKGILGFVFTLTVPSERGLQRRRFVQNALNGNGDPNNMDKAVKLYRKLKREITFHGAKEISLSYSAGALASCMGLIYNRMGAVTTEVAFGLVCATCEQIADSQHRSHRQMVTTTNPLIRHENRMVLASTTAKAMEQMAGSSEQAAEAMEVASQARQMVQAMRTIGTHPSSSAGLKNDLLENLQAYQKRMGVQMQRFK
Influenza A virus (strain A/Puerto Rico/8/1934 H1N1)	NS1_I34A1	MDPNTVSSFQVDCFLWHVRKRVADQELGDAPFLDRLRRDQKSLRGRGSTLGLDIETATRAGKQIVERILKEESDEALKMTMASVPASRYLTDMTLEEMSRDWSMLIPKQKVAGPLCIRMDQAIMDKNIILKANFSVIFDRLETLILLRAFTEEGAIVGEISPLPSLPGHTAEDVKNAVGVLIGGLEWNDNTVRVSETLQRFAWRSSNENGRPPLTPKQKREMAGTIRSEV
Influenza A virus (strain A/Puerto Rico/8/1934 H1N1)	M2_I34A1	MSLLTEVETPIRNEWGCRCNGSSDPLAIAANIIGILHLILWILDRLFFKCIYRRFKYGLKGGPSTEGVPKSMREEYRKEQQSAVDADDGHFVSIELE
Influenza A virus (strain A/Puerto Rico/8/1934 H1N1)	PB1F2_I34A1	MGQEQDTPWILSTGHISTQKRQDGQQTPKLEHRNSTRLMGHCQKTMNQVVMPKQIVYWKQWLSLRNPILVFLKTRVLKRWRLFSKHE
Influenza A virus (strain A/Puerto Rico/8/1934 H1N1)	NEP_I34A1	MDPNTVSSFQDILLRMSKMQLESSSGDLNGMITQFESLKLYRDSLGEAVMRMGDLHSLQNRNEKWREQLGQKFEEIRWLIEEVRHKLKITENSFEQITFMQALHLLLEVEQEIRTFSFQLI
Influenza A virus (strain A/Puerto Rico/8/1934 H1N1)	PAX_I34A1	MEDFVRQCFNPMIVELAEKTMKEYGEDLKIETNKFAAICTHLEVCFMYSDFHFINEQGESIIVELGDPNALLKHRFEIIEGRDRTMAWTVVNSICNTTGAEKPKFLPDLYDYKENRFIEIGVTRREVHIYYLEKANKIKSEKTHIHIFSFTGEEMATKADYTLDEESRARIKTRLFTIRQEMASRGLWDSFVSPREEKRQLKKGLKSQEQCASLPTKVSRRTSPALKILEPMWMDSNRTATLRASCLKCPKK
Influenza A virus (strain A/Puerto Rico/8/1934 H1N1)	PB2S1_I34A1	MERIKELRNLMSQSRTREILTKTTVDHMAIIKKYTSGRQEKNPALRMKWMMAMKYPITADKRITEMIPERNEQGQTLWSKMNDAGSDRVMVSPLAVTWWNRNGPITNTVHYPKIYKTYFERVERLKHGTFGPVHFRNQVKIRRRVDINPGHADLSAKEAQDVIMEVVFPNEVGARILTSESQLTITKEKKEELQDCKISPLMVAYMLERELVRKTRFLPVAGGTSSVYIEVLHLTQGTCWEQMYTPGGEVRNDDVDQSLIIAARNIVRRAAVSADPLASLLEMCHSTQIGGIRMVDILRQNPTEEQAVDICKAAMGLRISSSFSFGGFTFKRTSGSSVKREEEVLTGNLQTLKIRVHEGYEEFTMVGRRATAILRKATRRLIQLIVSGRDEQSIAEAIIVAMVFSQEDCMIKAVRGDLNFVNRANQRLNPMHQLLRHFQKDAKVLFQNWGVEPIDNVMGMIGILPDMTPSIEMSMRGVRISKMGVDEYSSTERVVPLHQSKVECSSPHLL
Influenza B virus (strain B/Lee/1940)	NRAM_INBLE	MLPSTVQTLTLLLTSGGVLLSLYVSASLSYLLYSDVLLKFSSTKTTAPTMSLECTNASNAQTVNHSATKEMTFPPPEPEWTYPRLSCQGSTFQKALLISPHRFGEIKGNSAPLIIREPFVACGPKECRHFALTHYAAQPGGYYNGTRKDRNKLRHLVSVKLGKIPTVENSIFHMAAWSGSACHDGREWTYIGVDGPDNDALVKIKYGEAYTDTYHSYAHNILRTQESACNCIGGDCYLMITDGSASGISKCRFLKIREGRIIKEILPTGRVEHTEECTCGFASNKTIECACRDNSYTAKRPFVKLNVETDTAEIRLMCTKTYLDTPRPDDGSIAGPCESNGDKWLGGIKGGFVHQRMASKIGRWYSRTMSKTNRMGMELYVKYDGDPWTDSDALTLSGVMVSIEEPGWYSFGFEIKDKKCDVPCIGIEMVHDGGKDTWHSAATAIYCLMGSGQLLWDTVTGVDMAL
Influenza B virus (strain B/Lee/1940)	NS1_INBLE	MADNMTTTQIEVGPGATNATINFEAGILECYERFSWQRALDYPGQDRLHRLKRKLESRIKTHNKSEPENKRMSLEERKAIGVKMMKVLLFMDPSAGIEGFEPYCVKNPSTSKCPNYDWTDYPPTPGKYLDDIEEEPENVDHPIEVVLRDMNNKDARQKIKDEVNTQKEGKFRLTIKRDIRNVLSLRVLVNGTFLKHPNGDKSLSTLHRLNAYDQNGGLVAKLVATDDRTVEDEKDGHRILNSLFERFDEGHSKPIRAAETAVGVLSQFGQEHRLSPEEGDN
Influenza B virus (strain B/Lee/1940)	HEMA_INBLE	MKAIIVLLMVVTSNADRICTGITSSNSPHVVKTATQGEVNVTGVIPLTTTPTKSHFANLKGTQTRGKLCPNCFNCTDLDVALGRPKCMGNTPSAKVSILHEVKPATSGCFPIMHDRTKIRQLPNLLRGYENIRLSTSNVINTETAPGGPYKVGTSGSCPNVANGNGFFNTMAWVIPKDNNKTAINPVTVEVPYICSEGEDQITVWGFHSDDKTQMERLYGDSNPQKFTSSANGVTTHYVSQIGGFPNQTEDEGLKQSGRIVVDYMVQKPGKTGTIVYQRGILLPQKVWCASGRSKVIKGSLPLIGEADCLHEKYGGLNKSKPYYTGEHAKAIGNCPIWVKTPLKLANGTKYRPPAKLLKERGFFGAIAGFLEGGWEGMIAGWHGYTSHGAHGVAVAADLKSTQEAINKITKNLNYLSELEVKNLQRLSGAMNELHDEILELDEKVDDLRADTISSQIELAVLLSNEGIINSEDEHLLALERKLKKMLGPSAVEIGNGCFETKHKCNQTCLDRIAAGTFNAGDFSLPTFDSLNITAASLNDDGLDNHTILLYYSTAASSLAVTLMIAIFIVYMVSRDNVSCSICL
Influenza B virus (strain B/Lee/1940)	BM2_INBLE	MLEPLQILSICSFILSALHFMAWTIGHLNQIKRGVNLKIQIRNPNKEAINREVSILRHNYQKEIQAKETMKKILSDNMEVLGDHIVVEGLSTDEIIKMGETVLEVEELQ
Influenza B virus (strain B/Lee/1940)	VNB_INBLE	MNNATFNCTNINPITHIRGSIIITICVSLIVILIVFGCIAKIFINKNNCTNNVIRVHKRIKCPDCEPFCNKRDDISTPRAGVDIPSFILPGLNLSEGTPN
Influenza B virus (strain B/Lee/1940)	NCAP_INBLE	MSNMDIDSINTGTIDKTPEELTPGTSGATRPIIKPATLAPPSNKRTRNPSPERTTTSSETDIGRKIQKKQTPTEIKKSVYKMVVKLGEFYNQMMVKAGLNDDMERNLIQNAQAVERILLAATDDKKTEYQKKRNARDVKEGKEEIDHNKTGGTFYKMVRDDKTIYFSPIKITFLKEEVKTMYKTTMGSDGFSGLNHIMIGHSQMNDVCFQRSKGLKRVGLDPSLISTFAGSTLPRRSGTTGVAIKGGGTLVDEAIRFIGRAMADRGLLRDIKAKTAYEKILLNLKNKCSAPQQKALVDQVIGSRNPGIADIEDLTLLARSMVVVRPSVASKVVLPISIYAKIPQLGFNTEEYSMVGYEAMALYNMATPVSILRMGDDAKDKSQLFFMSCFGAAYEDLRVLSALTGTEFKPRSALKCKGFHVPAKEQVEGMGAALMSIKLQFWAPMTRSGGNEVSGEGGSGQISCSPVFAVERPIALSKQAVRRMLSMNVEGRDADVKGNLLKMMNDSMAKKTSGNAFIGKKMFQISDKNKVNPIEIPIKQTIPNFFFGRDTAEDYDDLDY
Influenza B virus (strain B/Lee/1940)	RDRP_INBLE	MNINPYFLFIDVPIQAAISTTFPYTGVPPYSHGTGTGYTIDTVIRTHEYSNKGKQYISDVTGCVMVDPTNGPLPEDNEPSAYAQLDCVLEALDRMDEEHPGLFQAGSQNAMEALMVTTVDKLTQGRQTFDWTVCRNQPAATALNTTITSFRLNDLNGADKGGLVPFCQDIIDSLDKPEMIFFTVKNIKKKLPAKNRKGFLIKRIPMKVKDRITRVEYIKRALSLNTMTKDAERGKLKRRAIATAGIQIRGFVLVVENLAKNICENLEQSGLPVGGNEKKAKLSNAVAKMLSNCPPGGISMTVTGDNTKWNECLNPRIFLAMTERITRDSPIWFRDFCSIAPVLFSNKIARLGKGFMITSKTKRLKAQIPCPDLFNIPLERYNEETRAKLKKLKPFFNEEGTASLSPGMMMGMFNMLSTVLGVAALGIKNIGNKEYLWDGLQSSDDFALFVNAKDEETCMEGINDFYRTCKLLGINMSKKKSYCNETGMFEFTSMFYRDGFVSNFAMELPSFGVAGVNESADMAIGMTIIKNNMINNGMGPATAQTAIQLFIADYRYTYKCHRGDSKVEGKRMKIIKELWENTKGRDGLLVADGGPNLYNLRNLHIPEIILKYNIMDPEYKGRLLHPQNPFVGHLSIEGIKEADITPAHGPIKKMDYDAVSGTHSWRTKRNRSILNTDQRNMILEEQCYAKCCNLFEACFNSASYRKPVGQHSMLEAMAHRLRMDARLDYESGRMSKEDFEKAMAHLGEIGYM
Influenza B virus (strain B/Lee/1940)	PA_INBLE	MDTFITKNFQTTIIQKAKNTMAEFSEDPELQPAVLFNICVHLEVCYVISDMNFLDEEGKTYTALEGQGKEQNLRPQYEVIEGMPRNIAWMVQRSLAQEHGIETPRYLADLFDYKTKRFIEVGITKGLADDYFWKKKEKLGNSMELMIFSYNQDYSLSDESSLDEEGKGRVLSRLTELQAELSLKNLWQVLIGEEEIEKGIDFKLGQTISKLRNISVPAGFSNFEGMRSYIDNIDPKGAIERNLARMSPLVSVTPKKLKWEDLRPIGPHIYNHELPEVPYNAFLLMSDELGLANMTEGKSKKPKTLAKECLERYSTLRDQTDPILIMKSEKANENFLWRLWRDCVNTISNEETGNELQKTNYAKWATGDGLTYQKIMKEVAIDDETMYQEEPKIPNKCRVAAWVQAEMNLLSTLTSKRALDLPEIGPDVAPVEHVGSERRKYFVNEINYCKASTVMMKYVLFHTSLLNESNASMGKYKVIPITNRVVNEKGESFDMLYGLAVKGQSHLRGDTDVVTVVTFEFSSTDPRVDSGKWPKYTVFKIGSLFVSGREKPVYLYCRVNGTNKIQMKWGMEARRCLLQSMQQMEAIVDQESSIQGYDMTKACFKGDRVNNPKTFSIGTQEGKLVKGSFGKALRVIFTKCLMHYVFGNAQLEGFSAESRRLLLLIQALKDRKGPWVFDLEGMYFGVEECISNNPWVIQSAYWFNEWLGIEKEGSKVLESIDEIMDE
Influenza B virus (strain B/Lee/1940)	PB2_INBLE	MTLAKIELLKQLLRDNEAKTVLRQTTVDQYNIIRKFNTSRIEKNPSLRMKWAMCSNFPLALTKGDMANRIPLEYKGIQLKTNAEDIGTKGQMCSIAAVTWWNTYGPIGDTEGFEKVYESFFLRKMRLDNATWGRITFGPVERVRKRVLLNPLTKEMPPDEASNVIMEILFPKEAGIPRESTWIHRELIKEKREKLKGTMITPIVLAYMLERELVARRRFLPVAGATSAEFIEMLHCLQGENWRQIYHPGGNKLTESRSQSMIVACRKIIRRSIVASNPLELAVEIANKTVIDTEPLKSCLAALDGGDVACDIIRAALGLKIRQRQRFGRLELKRISGRGFKNDEEILIGNGTIQKIGIWDGEEEFHVRCGECRGILKKSQMRMEKLLINSAKKEDMKDLIILCMVFSQDTRMFQGVRGEINFLNRAGQLLSPMYQLQRYFLNRSNDLFDQWGYEESPKASELHGINELMNASDYTLKGVVVTKNVIDDFSSTETEKVSITKNLSLIKRTGEVIMGANDVSELESQAQLMITYDTPKMWEMGTTKELVQNTYQWVLKNLVTLKAQFLLGKEDMFQWDAFEAFESIIPQKMAGQYSGFARAVLKQMRDQEVMKTDQFIKLLPFCFSPPKLRSNGEPYQFLRLMLKGGGENFIEVRKGSPLFSYNPQTEILTICGRMMSLKGKIEDEERNRSMGNAVLAGFLVSGKYDPDLGDFKTIEELERLKPGEKANILLYQGKPVKVVKRKRYSALSNDISQGIKRQRMTVESMGWALS
Influenza B virus (strain B/Lee/1940)	M1_INBLE	MSLFGDTIAYLLSLIEDGEGKAELAEKLHCWFGGKEFDLDSALEWIKNKRCLTDIQKALIGASICFLKPKDQERKRRFITEPLSGMGTTATKKKGLILAERKMRRCVSFHEAFEIAEGHESSALLYCLMVMYLNPENYSMQVKLGTLCALCEKQASHSHRAHSRAARSSVPGVRREMQMVSAMNTAKTMNGMGKGEDVQKLAEELQNNIGVLRSLGASQKNGEGIAKDVMEVLKQSSMGNSALVRKYL
Influenza B virus (strain B/Lee/1940)	NEP_INBLE	MADNMTTTQIEWRMKKMAIGSSTHSSSVLMKDIQSQFEQLKLRWESYPNLVKSTDYHQKRETIRLATEELYLLSKRIDDSILFHKTVIANSSIIADMIVSLSLLETLYEMKDVVEVYSRQCL
Influenza C virus (strain C/Ann Arbor/1/1950)	MAT_INCAA	MAHEILIAETEAFLKNVAPETRTAIISAITGGKSACKSAAKLIKNEHLPLMSGEATTMHIVMRCLYPEIKPWKKASDMLNKATSSLKKSEGRDIRKQMKAAGDFLGVESMMKMRAFRDDQIMEMVEEVYDHPDDYTPDIRIGTITAWLRCKNKKSERYRSNVSESGRTALKIHEVRKASTAMNEIAGITGLGEEALSLQRQTESLAILCNHTFGSNIMRPHLEKAIKGVEGRVGEMGRMAMKWLVVIICFSITSQPASACNLKTCLKLFNNTDAVTVHCFNENQGYMLTLASLGLGIITMLYLLVKIIIELVNGFVLGRWERWCGDIKTTIMPEIDSMEKDIALSRERLDLGEDAPDETDNSPIPFSNDGIFEI
Influenza C virus (strain C/Ann Arbor/1/1950)	HEMA_INCAA	MFFSLLLMLGLTEAEKIKICLQKQVNSSFSLHNGFGGNLYATEEKRMFELVKPKAGASVLNQSTWIGFGDSRTDKSNSAFPRSADVSAKTADKFRSLSGGSLMLSMFGPPGKVDYLYQGCGKHKVFYEGVNWSPHAAINCYRKNWTDIKLNFQKNIYELASQSHCMSLVNALDKTIPLQATAGVAKNCNNSFLKNPALYTQEVNPSVEKCGKENLAFFTLPTQFGTYECKLHLVASCYFIYDSKEVYNKRGCDNYFQVIYDSSGKVVGGLDNRVSPYTGNSGDTPTMQCDMLQLKPGRYSVRSSPRFLLMPERSYCFDMKEKGPVTAVQSIWGKGRESDHAVDQACLSTPGCMLIQKQKPYIGEADDHHGDQEMRELLSGLDYEARCISQSGWVNETSPFTEEYLLPPKFGRCPLAAKEESIPKIPDGLLIPTSGTDTTVTKPKSRIFGIDDLIIGLLFVAIVEAGIGGYLLGSRKVSGGGVTKESAEKGFEKIGNDIQILRSSTNIAIEKLNDRISHDEQAIRDLTLEIENARSEALLGELGIIRALLVGNISIGLQESLWELASEITNRAGDLAVEVSPGCWVIDNNICDQSCQNFIFKFNETAPVPTIPPLDTKIDLQSDPFYWGSSLGLAITAAISLAALVISGIAICRTK
Influenza C virus (strain C/Ann Arbor/1/1950)	NCAP_INCAA	MSDRRQNRKTPDEQRKANALIINENIEAYIAICKEVGLNGDEMLILENGIAIEKAIRICCDGKYQEKREKKAREAQRADSNFNADSIGIRLVKRAGSGTNITYHAVVELTSRSRIVQILKSHWGNELNRAKIAGKRLGFSALFASNLEAIIYQRGRNAARRNGSAELFTLTQGAGIETRYKWIMEKHIGIGVLIADAKGLINGKREGKRGVDANVKLRAGTTGSPLERAMQGIEKKAFPGPLRALARRVVKANYNDAREALNVIAEASLLLKPQITNKMTMPWCMWLAARLTLKDEFANFCAYAGRRAFEVFNIAMEKIGICSFQGTIMNDDEIESIEDKAQVLMMACFGLAYEDFSLVSAMVSHPLKLRNRMKIGNFRVGEKVSTVLSPLLRFTRWAEFAQRFALQANTSREGAQISNSAVFAVERKITTDVQRVEELLNKVQAHEDEPLQTLYKKVREQISIIGRNKSEIKEFLGSSMYDLNDQEKQNPINFRSGAHPFFFEFDPDYNPIRVKRPKKPIAKRNSNISRLEEEGMDENSEIGQAKKMKPLDQLTSTSSNIPGKN
Influenza C virus (strain C/Ann Arbor/1/1950)	PA_INCAA	MSKTFAEIAEAFLEPEAVRIAKEAVEEYGDHERKIIQIGIHFQVCCMFCDEYLSTNGSDRFVLIEGRKRGTAVSLQNELCKSYDLEPLPFLCDIFDREEKQFVEIGITRKADDSYFQSKFGKLGNSCKIFVFSYDGRLDKNCEGPMEEQKLRIFSFLATAADFLRKENMFNEIFLPDNEETIIEMKKGKTFLKLRDESVPLPFQTYEQMKDYCEKFKGNPRELASKVSQMQSNIKLPIKHYEQNKFRQIRLPKGPMAPYTHKFLMEEAWMFTKISDPERSRAGEILIDFFKKGNLSAIRPKDKPLQGKYPIHYKNLWNQIKAAIADRTMVINENDHSEFLGGIGRASKKIPEVSLTQDVITTEGLKQSENKLPEPRSFPKWFNAEWMWAIKDSDLTGWVPMAEYPPADNELEDYAEHLNKTMEGVLQGTNCAREMGKCILTVGALMTECRLFPGKIKVVPIYARSKERKSMQEGLPVPSEMDCLFGICVKSKSHLNKDDGMYTIITFEFSIREPNLEKHQKYTVFEAGHTTVRMKKGESVIGREVPLYLYCRTTALSKIKNDWLSKARRCFITTMDTVETICLRESAKAEENLVEKTLNEKQMWIGKKNGELIAQPLREALRVQLVQQFYFCIYNDSQLEGFCNEQKKILMALEGDKKNKSSFGFNPEGLLEKIEECLINNPMCLFMAQRLNELVIEASKRGAKFFKID
Influenza C virus (strain C/Ann Arbor/1/1950)	RDRP_INCAA	MEINPYLMFLNNDVTSLISTTYPYTGPPPMSHGSSTKYTLETIKRTYDYSRTSVEKTSKVFNIPRRKFCNCLEDKDELVKPTGNVDISSLLGLAEMMEKRMGEGFFKHCVMEAETEILKMHFSRLTEGRQTYDWTSERNMPAATALQLTVDAIKETEGPFKGTTMLEYCNKMIEMLDWKEVKFRKVKTMVRREKDKRSGKEIKTKVPVMGIDSIKHDEFLIRALTINTMAKDGERGKLQRRAIATPGMIVRPFSKIVETVAQKICEKLKESGLPVGGNEKKAKLKTTVTSLNARMNSDQFAVNITGDNSKWNECQQPEAYLALLAYITKDSSDLMKDLCSVAPVLFCNKFVKLGQGIRLSNKRKTKEVIIKAEKMGKYKNLMREEYKNLFEPLEKYIQKDVCFLPGGMLMGMFNMLSTVLGVSTLCYMDEELKAKGCFWTGLQSSDDFVLFAVASNWSNIHWTIRRFNAVCKLIGINMSLEKSYGSLPELFEFTSMFFDGEFVSNLAMELPAFTTAGVNEGVDFTAAMSIIKTNMINNSLSPSTALMALRICLQEFRATYRVHPWDSRVKGGRMKIINEFIKTIENKDGLLIADGGKLMNNISTLHIPEEVLKFEKMDEQYRNRVFNPKNPFTNFDKTIDIFRAHGPIRVEENEAVVSTHSFRTRANRTLLNTDMRAMMAEEKRYQMVCDMFKSVFESADINPPIGAMSIGEAIEEKLLERAKMKRDIGAIEDSEYEEIKDIIRDAKKARIESR
Influenza C virus (strain C/Ann Arbor/1/1950)	PB2_INCAA	MSFLLTIAKEYKRLCQDAKAAQMMTVGTVSNYTTFKKWTTSRKEKNPSLRMRWAMSSKFPIIANKRMLEEAQIPKEHNNVALWEDTEDVSKRDHVLASASCINYWNFCGPCVNNSEVIKEVYKSRFGRLERRKEIMWKELRFTLVDRQRRRVDTQPVEQRLRTGEIKDLQMWTLFEDEAPLASKFILDNYGLVKEMRSKFANKPLNKEVVAHMLEKQFNPESRFLPVFGAIRPERMELIHALGGETWIQEANTAGISNVDQRKNDMRAVCRKVCLAANASIMNAKSKLVEYIKSTSMRIGETERKLEELILETDDVSPEVTLCKSALGGPLGKTLSFGPMLLKKISGSGVKVKDTVYIQGVRAVQFEYWSEQEEFYGEYKSATALFSRKERSLEWITIGGGINEDRKRLLAMCMIFCRDGDYFKDAPATITMADLSTKLGREIPYQYVMMNWIQKSEDNLEALLYSRGIVETNPGKMGSSMGIDGSKRAIKSLRAVTIQSGKIDMPESKEKIHLELSDNLEAFDSSGRIVATILDLPSDKKVTFQDVSFQHPDLAVLRDEKTAITKGYEALIKRLGTGDNDIPSLIAKKDYLSLYNLPEVKLMAPLIRPNRKGVYSRVARKLVSTQVTTGHYSLHELIKVLPFTYFAPKQGMFEGRLFFSNDSFVEPGVNNNVFSWSKADSSKIYCHGIAIRVPLVVGDEHMDTSLALLEGFSVCENDPRAPMVTRQDLIDVGFGQKVRLFVGQGSVRTFKRTASQRAASSDVNKNVKKIKMSN
Influenza C virus (strain C/Yamagata/1964)	NS1_INCY6	MSDKTVKSTNLMAFVATKMLERQEDLDTCTEMQVEKMKTSTKARLRTESSFAPRTWEDAIKDGELLFNGTILQAESPTMTPASVEMKGKKFPIDFAPSNIAPIGQNPIYLSPCIPNFDGNVWEATMYHHRGATLTKTMNCNCFQRTIWCHPNPSRMRLSYAFVLYCRNTKKICGYLIAKQVAGIETGIRKCFRCIKSGFVMATDEISLTILQSIKSGAQLDPYWGNETPDIDKTEAYMLSLREAGP
Influenza C virus (strain C/Yamagata/1964)	NEP_INCY6	MSDKTVKSTNLMAFVATKMLERQEDLDTCTEMQVEKMKTSTKARLRTESSFAPRTWEDAIKDEILRRSVDTSSLNKWPELKQELENVSDALKADSLWLPMKSLSLYSKVSNQEPSSIPIGEMKHQILTRLKLICSRLEKLDLNLSKAVLGIQNSEDLILIIYNRDVCKNTILMIKSLCNSLI
Isfahan virus	L_ISFV	MDEYSEEKWGDSDEESFGTGKYSDESRIRGLNSVDYNLNSPLIQDDLYYLMERVRGRPVPPIWKAKNWTETIHLVQESRLDYLPTQKLHSWYAEWLMEESHDSSQGLAFLKEVDKDSLETYEVVMSFLRGWCGGAPAYKKKEGRHIAKIGSLCQKFLDLHRVILIMNASTQMELSNLAETFQASSVSKKIITTPSMGKMEMSGQFALAYQQKVILDRNFLLMMKDVVIGRMQTLLSMVSRTDDKFSDGDISYLIKIYQLGDKIIQSLGNDGYELIKTIEPMCNLRLSDLAREYRPLIPEFPHFRQHIEGTVSELRKKTALIVDMFKMIDRTPGVDITLVIYGSFRHWGHPFIDYFAGLTKLNSQVTMGKQIDDEYVACLASDLARIVLTKEFNEKKRWSVNYNLVPQDHPFHEHIRDNTWPTPAVIQDFGDKWHELPLTQCFEIPDLIDPSIIYSDKSHSMNRQDVLNHVKRKPDQPIPSRKVLQTMIDTPATNWLEFLEEIDKNGLSDDDLVIGLKGKERELKIAGRFFSLMSWKLREYFVITEYLIKTHFVPLFHGLTMADDMTAVIKKMLESSSGQGLKDYSAVCIANHIDYEKWNNHQRKRSNEPIFKVMGQFLGFPNLISRTHEFFEKSLIYYNGRPDLMKVQDGRLVNTTKQLVCWEGQAGGLEGLRQKGWSILNLLVIQRESKIRNTAVKVLAQGDNQVICTQYKTKQHRNETELRSALTQMKLNNDAVMKAIESGTNKLGLLINQDETMQSADYLNYGKVPIFRGVIRGLETKRWSRVTCVTNDQLPTCANLMSSVSTNALTVAHFDVTPLNAMIQYNYFGNFSRLLLNMHDPAVRCSLFQLSQKHKIDLFSFEFKVGVLYLDPSIGGVCGTALSRFLIRGFPDPVTESISFWKVIYNNTQDNRLKKLCTAFGNPKIAQFRYSHIEKLLEDPTSLNISMGMSAANLLKSEIKKNLLRKRRTIGNSIVRDAVTYIHSEDEKIRSYLWSINPLFPRFLSEFKSGTFMGVASSVVSLFQNSRTIRNVFKDYMSSAIDELITKSEVNSLEHLCKYKGVRNFDQVWKCSASQADYLRRLSWGRKVLGTTIPHPLEMLGAGTIKNNSSTCCEHSGQDYISVFCPKGISNVLIERGPMAAYLGSKTSESTSILQPWEKESKIPIIKRATRLRDAIHWFVEPSSNLAKSILQNITALTGEEWGSSLEGFKRTGSALHRFTTSRMSHGGFCAQSPAALTRMMATTDTMSDYAKDNYDFMFQACLLFSQITTSVLLLETTISNTVHFHTRCINCVRKIEEPWLESPSVLQSKDVSNVLASWRNGGGSWGEQLHQLKPLKGDWEILTPAEKSYHVGRTLGFLFGDLTGQSSIRADDSSLFPLSIQKRLRGRGFLRGVLDGLVRASACQVIHRRSLTQLKRPANAVYGGLIFLIDKISASSTFINLCRDGPIREELSSIPHKIPTSYPTSNADLGLHIRNYFKFQCKSVELGKYQSDLEDLWLFSDLLSSGFAGPYALSSKVLKSLYKPSLSRRDRNNIRKLGALSRLLRSHENWSELHKEFLTSQLLLCQEEVRHACKFGIPKNVSAKSSMVWGKEAVSYVLDIPVEFTSQKQTKHLNACPRIQDPTISGLRLGQLPTGAHYKIRTILNAYNIKCRDVLCGGDGSGGMTAACLRYYSNSRAIFNSILEFDGSSMKGSSPDPPSALETVDQGMVRCVNATTCWENPSDLSQERTWDYFLHLKKSFNMKIDLIILDMEVRDFQISKLIEGNLRLKISKLLEKNGTLIYKTYGTIICSETSNVLTTLGPLFHSVYIVQTGYSSSFTSEVYVLFSKQKSFVDSPYVDWGSLQYNWEKLACFRNPRQEFKRALRIRSSRSLMGIPSSFLPDPLVNLETLLQISGVPSGVSHQLVTDVKSSGASGLSSAIGLLGLISHFTLDVTKLYVQEYRPPSDNRLIKMASAITGISYWISIAYHDQQLNQALTSVIKKSFPIRWGLINHRLHWSVSDRFHRSKDVRLSDCLAGIGNWIRGMELMKLPAGMFSHKEVNMILSKYIRGLNYHTISSRTGILEILKSQFSIIDRSLMTITTDNIQSSDWTD
Isfahan virus	GLYCO_ISFV	MTSVLFMVGVLLGAFGSTHCSIQIVFPSETKLVWKPVLKGTRYCPQSAELNLEPDLKTMAFDSKVPIGITPSNSDGYLCHAAKWVTTCDFRWYGPKYITHSVHSLRPTVSDCKAAVEAYNAGTLMYPGFPPESCGYASITDSEFYVMLVTPHPVGVDDYRGHWVDPLFPTSECNSNFCETVHNATMWIPKDLKTHDVCSQDFQTIRVSVMYPQTKPTKGADLTLKSKFHAHMKGDRVCKMKFCNKNGLRLGNGEWIEVGDEVMLDNSKLLSLFPDCLVGSVVKSTLLSEGVQTALWETDRLLDYSLCQNTWEKIDRKEPLSAVDLSYLAPRSPGKGMAYIVANGSLMSAPARYIRVWIDSPILKEIKGKKESASGIDTVLWEQWLPFNGMELGPNGLIKTKSGYKFPLYLLGMGIVDQDLQELSSVNPVDHPHVPIAQAFVSEGEEVFFGDTGVSKNPIELISGWFSDWKETAAALGFAAISVILIIGLMRLLPLLCRRRKQKKVIYKDVELNSFDPRQAFHR
Isfahan virus	MATRX_ISFV	MKSLKRLIKSNKKKGDKKNVSFMDWDEPPSYSDSRYGCYPSAPLFGVDEMMETLPTLGIQSLKIQYKCSLQVRAETPFTSFNDAARCISLWETDYRGYAGKKPFYRLLMLIATKKLRAAPMSLMDGNRPEYSSMIQGQSIVHHSLGVIPPMMHVPETFTREWNLLTNKGMITAQIWLGITDVVDDLNPLINPALFSDEKEMTLTSQMFGLELKKRNDNTWLISKSY
Isfahan virus	PHOSP_ISFV	MSRLNQILKDYPLLEATTSEIESMESSLADDVITSNDDEIQSVSPQYYLRDMFKASITEGPDDDFPPVPEVENDIILDDDEEYDGYKVDFAEARPWTALTQKNIDGRMNLELMAPENLTDAQYKQWVESVSSIMTISRQIRLHQAEIMDTSSGLLIIENMIPSIGRTSEFKSIPEHIPPSPTSDHTTPPSSLRSDTPSQTSSSSMGLPDVSSASDWSGMINKKIRIPPVVSSKSPYEFTLSDLYGSNQAALDYLSGSGMDLRTAVCSGLKQRGIYNRIRIQYKITPEFV
Isfahan virus	NCAP_ISFV	MTSVVKRIATGSSVLAVLPANEDPVEFPGDYFLQNPGKIRVCINRKLDVATLRQYVYEGLKNGDVHVCHINSYLYQVLKDTRDEAQSDWISFGVSLAVKGGIVSVFDTLMIEDYRGEAPDGRKCDGRTIDDDKWLPMLILGLYRVSRATQEDYKKSLLQKLYAQCKLRSPQAEELVEDAAEFYEVWSNDSNFLKLVAAIDMFFHKFKNHADAGLRWGTIVSRFKDCAALATLSHVQKVTGLSIKEVFTWVLNKSVEDELCRMMKERQEVDKADSYMPYLIDFGISTKSPYSSVKNPCFHFWGQLTALLVHSHRAKNARVPEDIPYNELTTAAWLFAYAMGRSSGLEQRFTTDDSYYQEDEDINKGLGVKAPTTRDVQMWLAWWSDIGKVPTQDMETFARREVLGLTEIRSKTIGEYAKKTFSV
JC polyomavirus	AGNO_POVJC	MVLRQLSRKASVKVSKTWSGTKKRAQRILIFLLEFLLDFCTGEDSVDGKKRQRHSGLTEQTYSALPEPKAT
JC polyomavirus	VP1_POVJC	MAPTKRKGERKDPVQVPKLLIRGGVEVLEVKTGVDSITEVECFLTPEMGDPDEHLRGFSKSISISDTFESDSPNRDMLPCYSVARIPLPNLNEDLTCGNILMWEAVTLKTEVIGVTSLMNVHSNGQATHDNGAGKPVQGTSFHFFSVGGEALELQGVLFNYRTKYPDGTIFPKNATVQSQVMNTEHKAYLDKNKAYPVECWVPDPTRNENTRYFGTLTGGENVPPVLHITNTATTVLLDEFGVGPLCKGDNLYLSAVDVCGMFTNRSGSQQWRGLSRYFKVQLRKRRVKNPYPISFLLTDLINRRTPRVDGQPMYGMDAQVEEVRVFEGTEELPGDPDMMRYVDKYGQLQTKML
JC polyomavirus	VP2_POVJC	MGAALALLGDLVATVSEAAAATGFSVAEIAAGEAAATIEVEIASLATVEGITSTSEAIAAIGLTPETYAVITGAPGAVAGFAALVQTVTGGSAIAQLGYRFFADWDHKVSTVGLFQQPAMALQLFNPEDYYDILFPGVNAFVNNIHYLDPRHWGPSLFSTISQAFWNLVRDDLPALTSQEIQRRTQKLFVESLARFLEETTWAIVNSPANLYNYISDYYSRLSPVRPSMVRQVAQREGTYISFGHSYTQSIDDADSIQEVTQRLDLKTPNVQSGEFIERSIAPGGANQRSAPQWMLPLLLGLYGTVTPALEAYEDGPNKKKRRKEGPRASSKTSYKRRSRSSRS
JC polyomavirus	LT_POVJC	MDKVLNREESMELMDLLGLDRSAWGNIPVMRKAYLKKCKELHPDKGGDEDKMKRMNFLYKKMEQGVKVAHQPDFGTWNSSEVPTYGTDEWESWWNTFNEKWDEDLFCHEEMFASDDENTGSQHSTPPKKKKKVEDPKDFPVDLHAFLSQAVFSNRTVASFAVYTTKEKAQILYKKLMEKYSVTFISRHGFGGHNILFFLTPHRHRVSAINNYCQKLCTFSFLICKGVNKEYLFYSALCRQPYAVVEESIQGGLKEHDFNPEEPEETKQVSWKLVTQYALETKCEDVFLLMGMYLDFQENPQQCKKCEKKDQPNHFNHHEKHYYNAQIFADSKNQKSICQQAVDTVAAKQRVDSIHMTREEMLVERFNFLLDKMDLIFGAHGNAVLEQYMAGVAWIHCLLPQMDTVIYDFLKCIVLNIPKKRYWLFKGPIDSGKTTLAAALLDLCGGKSLNVNMPLERLNFELGVGIDQFMVVFEDVKGTGAESRDLPSGHGISNLDCLRDYLDGSVKVNLERKHQNKRTQVFPPGIVTMNEYSVPRTLQARFVRQIDFRPKAYLRKSLSCSEYLLEKRILQSGMTLLLLLIWFRPVADFAAAIHERIVQWKERLDLEISMYTFSTMKANVGMGRPILDFPREEDSEAEDSGHGSSTESQSQCFSQVSEASGADTQENCTFHICKGFQCFKKPKTPPPK
JC polyomavirus	ST_POVJC	MDKVLNREESMELMDLLGLDRSAWGNIPVMRKAYLKKCKELHPDKGGDEDKMKRMNFLYKKMEQGVKVAHQPDFGTWNSSEVGCDFPPNSDTLYCKEWPNCATNPSVHCPCLMCMLKLRHRNRKFLRSSPLVWIDCYCFDCFRQWFGCDLTQEALHCWEKVLGDTPYRDLKL
Japanese encephalitis virus (strain Jaoars982)	POLS_JAEVJ	MTKKPGGPGKNRAINMLKRGLPRVFPLVGVKRVVMSLLDGRGPVRFVLALITFFKFTALAPTKALLGRWKAVEKSVAMKHLTSFKRELGTLIDAVNKRGRKQNKRGGNEGSIMWLASLAVVIAYAGAMKLSNFQGKLLMTINNTDIADVIVIPTSKGENRCWVRAIDVGYMCEDTITYECPKLTMGNDPEDVDCWCDNQEVYVQYGRCTRTRHSKRSRRSVSVQTHGESSLVNKKEAWLDSTKATRYLMKTENWIIRNPGYAFLAATLGWMLGSNNGQRVVFTILLLLVAPAYSFNCLGMGNRDFIEGASGATWVDLVLEGDSCLTIMANDKPTLDVRMINIEASQLAEVRSYCYHASVTDISTVARCPTTGEAHNEKRADSSYVCKQGFTDRGWGNGCGLFGKGSIDTCAKFSCTSKAIGRTIQPENIKYEVGIFVHGTTTSENHGNYSAQVGASQAAKFTITPNAPSITLKLGDYGEVTLDCEPRSGLNTEAFYVMTVGSKSFLVHREWFHDLALPWTSPSSTAWRNRELLMEFEEAHATKQSVVALGSQEGGLHQALAGAIVVEYSSSVKLTSGHLKCRLKMDKLALKGTTYGMCTEKFSFAKNPADTGHGTVVIELSYSGSDGPCKIPIVSVASLNDMTPVGRLVTVNPFVATSSANSKVLVEMEPPFGDSYIVVGRGDKQINHHWHKAGSTLGKAFSTTLKGAQRLAALGDTAWDFGSIGGVFNSIGKAVHQVFGGAFRTLFGGMSWITQGLMGALLLWMGVNARDRSIALAFLATGGVLVFLATNVHADTGCAIDITRKEMRCGSGIFVHNDVEAWVDRYKYLPETPRSLAKIVHKAHKEGVCGVRSVTRLEHQMWEAVRDELNVLLKENAVDLSVVVNKPVGRYRSAPKRLSMTQEKFEMGWKAWGKSILFAPELANSTFVVDGPETKECPDEHRAWNSMQIEDFGFGITSTRVWLKIREESTDECDGAIIGTAVKGHVAVHSDLSYWIESRYNDTWKLERAVFGEVKSCTWPETHTLWGDGVEESELIIPHTIAGPKSKHNRREGYKTQNQGPWDENGIVLDFDYCPGTKVTITEDCGKRGPSVRTTTDSGKLITDWCCRSCSLPPLRFRTENGCWYGMEIRPVRHDETTLVRSQVDAFNGEMVDPFSAGPSGDVSGHPGGPSQEVDGQIDHSCGFGGPTCADAWGHHLH
Japanese encephalitis virus (strain Jaoars982)	POLG_JAEVJ	MTKKPGGPGKNRAINMLKRGLPRVFPLVGVKRVVMSLLDGRGPVRFVLALITFFKFTALAPTKALLGRWKAVEKSVAMKHLTSFKRELGTLIDAVNKRGRKQNKRGGNEGSIMWLASLAVVIAYAGAMKLSNFQGKLLMTINNTDIADVIVIPTSKGENRCWVRAIDVGYMCEDTITYECPKLTMGNDPEDVDCWCDNQEVYVQYGRCTRTRHSKRSRRSVSVQTHGESSLVNKKEAWLDSTKATRYLMKTENWIIRNPGYAFLAATLGWMLGSNNGQRVVFTILLLLVAPAYSFNCLGMGNRDFIEGASGATWVDLVLEGDSCLTIMANDKPTLDVRMINIEASQLAEVRSYCYHASVTDISTVARCPTTGEAHNEKRADSSYVCKQGFTDRGWGNGCGLFGKGSIDTCAKFSCTSKAIGRTIQPENIKYEVGIFVHGTTTSENHGNYSAQVGASQAAKFTITPNAPSITLKLGDYGEVTLDCEPRSGLNTEAFYVMTVGSKSFLVHREWFHDLALPWTSPSSTAWRNRELLMEFEEAHATKQSVVALGSQEGGLHQALAGAIVVEYSSSVKLTSGHLKCRLKMDKLALKGTTYGMCTEKFSFAKNPADTGHGTVVIELSYSGSDGPCKIPIVSVASLNDMTPVGRLVTVNPFVATSSANSKVLVEMEPPFGDSYIVVGRGDKQINHHWHKAGSTLGKAFSTTLKGAQRLAALGDTAWDFGSIGGVFNSIGKAVHQVFGGAFRTLFGGMSWITQGLMGALLLWMGVNARDRSIALAFLATGGVLVFLATNVHADTGCAIDITRKEMRCGSGIFVHNDVEAWVDRYKYLPETPRSLAKIVHKAHKEGVCGVRSVTRLEHQMWEAVRDELNVLLKENAVDLSVVVNKPVGRYRSAPKRLSMTQEKFEMGWKAWGKSILFAPELANSTFVVDGPETKECPDEHRAWNSMQIEDFGFGITSTRVWLKIREESTDECDGAIIGTAVKGHVAVHSDLSYWIESRYNDTWKLERAVFGEVKSCTWPETHTLWGDGVEESELIIPHTIAGPKSKHNRREGYKTQNQGPWDENGIVLDFDYCPGTKVTITEDCGKRGPSVRTTTDSGKLITDWCCRSCSLPPLRFRTENGCWYGMEIRPVRHDETTLVRSQVDAFNGEMVDPFQLGLLVMFLATQEVLRKRWTARLTIPAVLGALLVLMLGGITYTDLARYVVLVAAAFAEANSGGDVLHLALIAVFKIQPAFLVMNMLSTRWTNQENVVLVLGAALFQLASVDLQIGVHGILNAAAIAWMIVRAITFPTTSSVTMPVLALLTPGMRALYLDTYRIILLVIGICSLLQERKKTMAKKKGAVLLGLALTSTGWFSPTTIAAGLMVCNPNKKRGWPATEFLSAVGLMFAIVGGLAELDIESMSIPFMLAGLMAVSYVVSGKATDMWLERAADISWEMDAAITGSSRRLDVKLDDDGDFHLIDDPGVPWKVWVLRMSCIGLAALTPWAIVPAAFGYWLTLKTTKRGGVFWDTPSPKPCSKGDTTTGVYRIMARGILGTYQAGVGVMYENVFHTLWHTTRGAAIMSGEGKLTPYWGSVKEDRIAYGGPWRFDRKWNGTDDVQVIVVEPGKAAVNIQTKPGVFRTPFGEVGAVSLDYPRGTSGSPILDSNGDIIGLYGNGVELGDGSYVSAIVQGDRQEEPVPEAYTPNMLRKRQMTVLDLHPGSGKTRKILPQIIKDAIQQRLRTAVLAPTRVVAAEMAEALRGLPVRYQTSAVQREHQGNEIVDVMCHATLTHRLMSPNRVPNYNLFVMDEAHFTDPASIAARGYIATKVELGEAAAIFMTATPPGTTDPFPDSNAPIHDLQDEIPDRAWSSGYEWITEYAGKTVWFVASVKMGNEIAMCLQRAGKKVIQLNRKSYDTEYPKCKNGDWDFVITTDISEMGANFGASRVIDCRKSVKPTILEEGEGRVILGNPSPITSASAAQRRGRVGRNPNQVGDEYHYGGATSEDDSNLAHWTEAKIMLDNIHMPNGLVAQLYGPEREKAFTMDGEYRLRGEEKKNFLELLRTADLPVWLAYKVASNGIQYTDRRWCFDGPRTNAILEDNTEVEIVTRMGERKILKPRWLDARVYADHQALKWFKDFAAGKRSAISFIEVLGRMPEHFMGKTREALDTMYLVATAEKGGKAHRMALEELPDALETITLIVAITVMTGGFFLLMMQRKGIGKMGLGALVLTLATFFLWAAEVPGTKIAGTLLIALLLMVVLIPEPEKQRSQTDNQLAVFLICVLTVVGVVAANEYGMLEKTKADLKSMFVGKTQASGLTGLPSMALDLRPATAWALYGGSTVVLTPLLKHLITSEYVTTSLASINSQAGSLFVLPRGVPFTDLDLTVGLVFLGCWGQITLTTFLTAMVLATLHYGYMLPGWQAEALRAAQRRTAAGIMKNAVVDGMVATDVPELERTTPLMQKKVGQVLLIGVSVAAFLVNPNVTTVREAGVLVTAATLTLWDNGASAVWNSTTATGLCHVMRGSYLAGGSIAWTLIKNADKPSLKRGRPGGRTLGEQWKEKLNAMSREEFFKYRREAIIEVDRTEARRARRENNIVGGHPVSRGSAKLRWLVEKGFVSPIGKVIDLGCGRGGWSYYAATLKKVQEVRGYTKGGAGHEEPMLMQSYGRNLVSLKSGVDVFYKPSEPSDTLFCDIGESSPSPEVEEQRTLRVLEMTSDWLHRGPREFCIKVLCPYMPKVIEKMEVLQRRFGGGLVRLPLSRNSNHEMYWVSGAAGNVVHAVNMTSQVLLGRMDRTVWRGPKYEEDVNLGSGTRAVGKGEVHSNQEKIKKRIQKLKEEFATTWHKDPEHPYRTWTYHGSYEVKATGSASSLVNGVVKLMSKPWDAIANVTTMAMTDTTPFGQQRVFKEKVDTKAPEPPAGAKEVLNETTNWLWAHLSREKRPRLCTKEEFIKKVNSNAALGAVFAEQNQWSTAREAVDDPRFWEMVDEERENHLRGECHTCIYNMMGKREKKPGEFGKAKGSRAIWFMWLGARYLEFEALGFLNEDHWLSRENSGGGVEGSGVQKLGYILRDIAGKQGGKMYADDTAGWDTRITRTDLENEAKVLELLDGEHRMLARAIIELTYRHKVVKVMRPAAEGKTVMDVISREDQRGSGQVVTYALNTFTNIAVQLVRLMEAEGVIGPQHLEQLPRKTKIAVRTWLFENGEERVTRMAISGDDCVVKPLDDRFATALHFLNAMSKVRKDIQEWKPSHGWHDWQQVPFCSNHFQEIVMKDGRSIVVPCRGQDELIGRARISPGAGWNVKDTACLAKAYAQMWLLLYFHRRDLRLMANAICSAVPVDWVPTGRTSWSIHSKGEWMTTEDMLQVWNRVWIEENEWMMDKTPITSWTDVPYVGKREDIWCGSLIGTRSRATWAENIYAAINQVRAVIGKENYVDYMTSLRRYEDVLIQEDRVI
Junin mammarenavirus	Q6UY73_JUNIN	MGQFISFMQEIPTFLQEALNIALVAVSLIAIIKGIVNLYKSGLFQFFVFLALAGRSCTEEAFKIGLHTEFQTVSFSMVGLFSNNPHDLPLLCTLNKSHLYIKGGNASFQISFDDIAVLLPQYDVIIQHPADMSWCSKSDDQIWLSQWFMNAVGHDWHLDPPFLCRNRTKTEGFIFQVNTSKTGVNENYAKKFKTGMHHLYREYPDSCPNGKLCLMKAQPTSWPLQCPLDHVNTLHFLTRGKNIQLPRRSLKAFFSWSLTDSSGKDTPGGYCLEEWMLVAAKMKCFGNTAVAKCNLNHDSEFCDMLRLFDYNKNAIKTLNDETKKQVNLMGQTINALISDNLLMKNKIRELMSVPYCNYTKFWYVNHTLSGQHSLPRCWLIKNNSYLNISDFRNDWILESDFLISEMLSKEYSDRQGKTPLTLVDICFWSTVFFTASLFLHLVGIPTHRHIRGEACPLPHRLNSLGGCRCGKYPNLKKPTVWRRGH
Junin mammarenavirus	Q6UY74_JUNIN	MEESVNEIKSLIRKHFPERQELAYQRDIFLSQHHPSSLLLEGFKLLSSLVELESCEAHACQINSDQKFVDVILSDHGILCPTLPKVIPDGFKLTGKTLILLETFVRVNPDEFERKWKSDMSKLLNLKSDLLRAGITLVPVVDGRSSYSNRFLADWVVERVRWLLIDILKKSKFMQEINIEEQEYQRLIHSLSNTKNQSLGLENIECLKKNSLGYDERLNESLFVGVRGDIRESVIREELIKLRFWFKKEIFDKQLGKFKFSQKSKLINDLILLGSHKDSDVPSCPFCANKLMDVVYSIALHPIDEVNMESQSDENSISIDAVERCYLQALSVCNKVKGLKVFNTRRNTLLFLDLVLLNLLCDLFKTHDDAIVRLRNAGIVVGQMLMLVNDRLLDILEAIKLIRKKLMTSPKWVQVCSRTLKNSHQDLWSQLEKLIKHPDMDSLMILAQALVSDRPVMRYTIDKEFEKICRHQPFSSLVEGEQKKLFRILSSISLALVNSMKTSFSSRLLINEREYSRYFGNVRLRECYVQRFHLTKNTFGLLFYQKTGEKSRCYSIYLSINGVLEEQGSFYCDPKRFFLPIFSEDVLIEMCEEMTSWLDFSHELMTMTRPILRLLVLAVLCSPSKRNQTFLQGLRYFLMAYANQIHHVDLMSKLRVDCMSGSEVLIQRMAVELFQTILGEGEDADLYFARRFKYLLNVSYLCHLVTKETPDRLTDQIKCFEKFIEPKVKFDCVVVNPPLSGSLTLEQEDTMIRGLDRFFSKEAKTSSDTQIPGVCKEILSFCISLFNRGRLKVTGELKSNPYRPNITSTALDLSSNKSVVIPKLDELGNILSVYDKEKLVSTCVSTMAERFKTKGRYNLDPDSMDYLILKNLTGLVSTGSRTRTNQEELSVMYESLTEDQVRAFEGIRNDVQMTLAKMANSEGTKVEITKLKSKNLSVDERESLESLWAPFGVLREIKAEVSMHEVKDFDPDVLRSDVYKELCDAVYLSPFKLTYFLEAPQDICPLGLLLKNLTTIAYQEDEFFECFKYLLIQGHYDQKLGSYEHRSRSRLGFSSEVLRLKDEVRLSTRESNSEAIADKLDKSYFTNAALRNLCFYSDDSPTEFTSISSNTGNLKFGLSYKEQVGSNRELYVGDLNTKLMTRLVEDFSEAVGSSMRYTCLNSEKEFERAICDMKMAVNNGDLSCSYDHSKWGPTMSPALFLSFLYTLELKNPRDRTKVNLEPVMNILKWHLHKVVEVPINVAEAYCVGKLKRSLGLMGCDCTSVGEEFFHQYLQSRDQVPSHIMSVLDMGQGILHNTSDLYGLITEQFLCYALDLLYDVIPVTYTSSDDQVSLIKIPCLSDEKFQDRTELLEMVCFHEFLSSKLNKFISPKSVIGTFVAEFKSRFFVMGEETPLLTKFVSAALHNVKCKTPTQLSETIDTICDQCIANGVSTHIVSKISIRVNQLIRYSGYRETPFGAIEEQDVKDWVDGSRGYRLQRKIEAIFSDDKETMFIRNCARKVFNDIKRGKIFEENLINLISRGGDEALSGFLQYAGCSEDEIRQTLDYRWVNLASFGDLRLVLRTKLMTSRRVLEKEEMPTLIRTIQSRLSRNFTKGVKKILAESINKSAFQSSVASGFIGFCKSMGSKCVRDGKGGFLYIKDIFTRIMPCLCGICERKPKVIYCQKSLKEVNQFSKPILWDYFSLVLTNACELGEWVFSAIKSPQAPLVLCNKNFFWAVKPKAVRQIEDQLGMNHVLHSIRRNYPKLFEEHLAPFMNDLQVNRSLDSGRLKFLDVCVALDMMNENLGIISHLLKVRDNNVYIVKQSDCASAHVRQSEYTNWEVGISPQQVCRNFMVQVVLSSMINPLVMSTSCLKSFFWFNEVLDLEDDSQVDLAELTDFTLSIRNNKVSRAMFVEDIAMGYVVSSFDNIKVFLEGVSVDNISLLPQEDMMDLHTVLRNVACQEAVKLKLIIQVEHTRVSTKFKLRRKMVYSYTIVSSLGVDDVGTPELELNVDAMSQCVSGSEGSHSLLDGALVIASLPLFTGHESFDLAGLFIDAGYAATNDDNILSHVKFNFGDFYSELSNKYAYDLIGPDNPGEPLVLKEGIFYRGNERLSTYRVELSGDVIVKAIGALEDIDSVETLLSQLWPYLKTTSQTILFQQEDFVLVYDLHKEQLIRSLDKFGDWLEFSNFKVAFSRSLNDLLISDPQGQFRLKGVTCRPLKHKVEIKDID
Junin mammarenavirus	Q6UY72_JUNIN	MAHSKEVPSFRWTQSLRRGLSQFTQTVKSDVLKDAKLIADSIDFNQVAQVQRALRKTKKGEEDLNKLRDLNKEVDRLMSMRSVQRNTVFKVGDLGRDELMELASDLEKLKNKIRRAETGSQGVYMGNLSQSQLAKRSEILRTLGFQQQGTGGNGVVRIWDVKDPSKLNNQFGSVPALTIACMTVQGGETMNSVIQALTSLGLLYTVKYPNLSDLDRLTQEHDCLQIVTKDESSINISGYNFSLSAAVKAGASILDGGNMLETIRVTPENFSSLIKSTIQVKRREGMFIDEKPGNRNPYENLLYKLCLSGDGWPYIGSRSQITGRSWDNTSIDLTRKPVAGPRQPEKNGQNLRLANLTEIQEAVIREAVGKLDPTNTLWLDIEGPATDPVEMALFQPAGKQYIHCFRKPHDEKGFKNGSRHSHGILMKDIEDAMPGVLSYVIGLLPPDMVVTTQGSDDIRKLFDLHGRRDLKLVDVKLTSEQARQFDQQVWEKYGHLCKYHNGVVVNKKKREKDTPFKLASSEPHCALLDCIMFQSVLDGKLYEEEPTPLLPPSLLFLPKAAYAL
Junin mammarenavirus	Q6UY75_JUNIN	MGNCNGASKSNQPDSSRATQPAAEFRRVAHSSLYGRYNCKCCWFADTNLITCNDHYLCLRCHQGMLRNSDLCNICWKPLPTTITVPVEPTAPPP
KI polyomavirus (isolate Stockholm 60)	LT_POVK6	MDKTLSREEAKQLMQLLCLDMSCWGNLPLMRRQYLVKCKEYHPDKGGNEESMKLLNSLYLKLQDSVSSVHDLNEEEDNIWQSSQIPTYGTPDWDEWWSQFNTYWEEELRCNESMPSSPKRSAPEEEPSCSQATPPKKKHAFDASLEFPKELLEFVSHAVFSNKCITCFVVHTTREKGEVLYKKLLQKYQCSFISKHAFYNTVLIFFLTPHKHRVSAINNFCKGHCTVSFLFCKGVNNPYGLYSRMCRQPFNLCEENIPGGLKENEFNPEDLFGEPKEPSLSWNQIANFALEFDIDDVYYLLGSYIRFATKPEECEKCSKNDDATHKRVHVQNHENAVLLQESKSQKNACTQAIDRVIAERRYNCLTLTRKKLLTKRFKKLFNEMDKIVVGERKILLYMASIAWYTGLNKKIDELVVRFLKLIVDNKPKHRYWLFKGPINSGKTTLATALLNLCGGKALNINIPSEKLPFELGVALDQYMVVFEDVKGQIGIEKQLPSGNGVNNLDNLRDYLDGCVEVNLEKKHVNKRSQIFPPGIVTMNEYCIPETVAVRFEKTVMFTIKRNLRESLEKTPQLLSQRILHSGIAMLLLLIWYRPVSDFDEEIQSNVVYWKEVLDNYIGLTEFATMQMNVTNGKNILEKWFE
KI polyomavirus (isolate Stockholm 60)	VP2_POVK6	MGIFLAVPEIIAASIAGGAEALSIAGSGAAIATGEGLAALGGITEGAALLGETIPISEAATTVLTKVPELVQATQAVTAAVQGGAGLVGGIYTALASDHPGDLPPNTPTGSASGLHPTSGYNPQGAGLNLQSVHKPIHAPYSGMALVPIPEYQLETGIPGIPDWLFNLVASYLPELPSLQDVFNRIAFGIWSSYYNAGSTVVNRVLSDEIQRLLRDLEYGFRATLASIGESDPVNAIATQVRSLATTARERELLQITAGQPLDLSRPTSALSAAAGALTEAAYNFIYDASSLPKDGFNALSEGVHRLGQWISFSGPTGGTPHYATPDWILYVLEQLNADTYKIPTQAVKRKQDELHPVSPTKKANKAKKSSSPGTNSGNRSKKRRGRSTSRSTTVRRNRI
KI polyomavirus (isolate Stockholm 60)	VP1_POVK6	MSCTPCRPQKRLTRPRSQVPRVQTLATEVKKGGVEVLAAVPLSEETEFKVELFVKPVIGNTTAAQDGREPTPHYWSISSAIHDKESGSSIKVEETPDADTTVCYSLAEIAPPDIPNQVSECDMKVWELYRMETELLVVPLVNALGNTNGVVHGLAGTQLYFWAVGGQPLDVVGVTPTDKYKGPTTYTINPPGDPRTLHVYNSNTPKAKVTSERYSVESWAPDPSRNDNCRYFGRVVGGAATPPVVSYGNNSTIPLLDENGIGILCLQGRLYITCADMLGTANSRIHTPMARFFRLHFRQRRVKNPFTMNVLYKQVFNRPTETVDAQVGVTEVTMVEEIGPLPPSIQTTLPTSVNLTQLPRTVTLQSQAPLLNTQQNSK
KI polyomavirus (isolate Stockholm 60)	ST_POVK6	MDKTLSREEAKQLMQLLCLDMSCWGNLPLMRRQYLVKCKEYHPDKGGNEESMKLLNSLYLKLQDSVSSVHDLNEEEDNIWQSSQVYCKDLCCNKFRLVGAIYGDYYEAYIMKQWDVCIHGYNHECQCIHCILSKYHKEKYKIYRKPPVWIECYCYKCYREWFFFPISMQTFFFWKVIIFNTEIRAVQPLLR
Lagos bat virus	B2XXU8_LBV	MIDSSEVYDDPIDPAEPECEWSGNPVIPNILRNSDYNLNSPLLEDPTHLMIQWLLSGNRPLRMTVTENMVRSHKVLKASFKRVDIAVIKIGGTSAQAMMGTWVRGSHAESSRSRKCLADLSSFYQRSSPIESILNYTLMNRGLQTPREGVLAGLSRVSYDQSFGRYLGNLYSSYLLFHTIVLYMNALDWEEEKTILALWKDITSVDIKNDKVLFKDPLWGKFLVTKDFVYSYDSNSLFDRNYTLMLKDLFLSRFNSLLILISPPEPRYSDELVANLCRLYIAGDKILSTCGNPGYDIIKMLEPYVVNLLVQKAETFRPLIHPLGEFPTFIKDKTAQLIGTFGPCASQFFSMLSQFDNIHDLVFVYGCYRHWGHPYIDYRRGLTKLFDQVHMRKTIDQKYQECLASDLAKKILRWGFDKYSKWYLDTNSLPKNHPLAPYIATQTWPPKHIVDLLGDSWHLLPMTQIFEIPESMDPSEILDDKSHSFTRSKLAYWLSENRGGPVPSEKVIITALSRPPVNPREFLRTIDQGGLPEDDLIIGLKPKERELKIEGRFFALMSWNLRLYFVITEKLLANHILPLFDALTMTDNLNKVFKKLIDRVTGQGLLDYSRVTYAFHLDYEKWNNHQRLESTKDVFSVLDKAFGLSRVFSRTHEFFQKSWVYYSDRSDLIGIWKDQIYCLDMAEGPTCWNGQDGGLEGLRQKGWSLVSLLMIERESQTRNTRTKILAQGDNQVLCPTYMLSSGLNNEGLRYELESISKNAMSIYRAIEEGASKLGLIIKKEETMCSFDFLIYGKTPLFRGNILVPESKRWARVSCISNDQIVNLANIMSTVSTNALTVAQHSQSLIKPMRDFLLMSVQAIYHYLLFSPILKDRVYKVLNSKGDDFLLAMSRIIYLDPSLGGVSGMSLGRFHIRQFSDPVSEGLTFWKEIWLSASETWIHHLCQEAGNPDLGDRTLESFTRLLEDPTTLNIRGGASPTILLKEAIRKALYDEVDKVENSEFREAIILSKTHRDNFILFLKSIEPLFPRFLSELFSSSFLGIPESIIGLIQNSRTVRRQFRKSLSRALEESFFHSEIHGINRMTQTPQRLGRVWPCSAERADQLREISWGRKVVGTTVPHPAEMLVLVPRSSVACGCNVRDAYNPRLSVSVLPSFDNSFFSRGPLKGYLGSSTSVSTQLFHAWEKVTNVHVVKRALSLKESINWFVSRDSNLAQTLIRNILSLTGPSFPIEEAPVFKRTGSALHRFKSARYSEGGYSSVCPNLLSHISVSTDTMSDLTQDGTNFDFMFQPLMLYAQTWTSELVQKDVRLKDSTFHWHLRCQKCIRPIEEVSLEAPQSFIFPDISTRISRMVSGAVPQFRKLPDIGLKAGDLTVLNNNERSYHIGTAQGLLYSILVAVHDPGYNDNSLFPVNIYGRVSARSYLRGLARGVLIGSSICFLTRMTNININRPLELISGVISYILLRLDNHPSLYVMLKEPDLRAEIFSIPQKIPAAYPTTMEEGNRSVLCYLQQVLRYERDSMCSSPESELLWIFSDFRSIKMTYLTLITYQAHLWLQKVERNLSKQMRAKLRQLNSLMRQVLGGHGEDNVESDEEIHSLLKEALRRTRWVDQEVRHAAKSMSPDLSPIPRISRKIGSSEWICSAQQIAISTSLNPALASDIDLRSLSRQFQNPLMSGLRIVQWATGAHYKVKPILNDLDVCPCLSLVIGDGSGGISRVVLSMFPDSKLVFNSLLEVNDLMASGTHPLPPSALMRGGEEITSRVIDFDSIWEKPSDLRNPLTWKYFHSVQSKLKTQFDLIVCDAEVTDIESVNKITLLLSDFSMSIRGPLCLIFKTYGTMLVNPDYKAIHHLSRAFPNVTGFVTQMTSSFSSEVYLKFSKKGHFFRDHELLTASTIREMSLVLFNCSNTKSEMLRARTLNYQDLVRGFPEEIISNPYNEMIITLIDSEVESFLVHKMVDELELKRGYPSKMAIILAITIVFSNRVFNVSKSLKESKFFPPSDPKLLRHFNICSSTLLFLSTTLGDLPNFTRIHELYNLPVTYYFKKQTIRSKKYLSWSWASPSPIFKKVACNSSLSLSAHWIRMIYKIVKTTRLSCRPKDLIRETEACLKNYNRWINMRDIRSRTSLMDYCCL
Lagos bat virus	B2C4C4_LBV	MDSDKIVFKVHNQIVSLKPEIISDQYEYKYPAITDGKKPGITLGKAPDLSTAYKSILSGMNAAKLDPDDVCSYLAAAMQFFEGVCPEDWVSYGIIIAKKGETITPNVLVDITRTNVEGNWAQAGGADMTRDPTIAEHASLVGLLLCLYRLSKIVGQNTANYKTNVADRMEQIFETAPFIKVVEHHTLMTTHKMCANWSTIPNFRFLAGTYDMFFARIEHLYSAIRVGTVVTAYEDCSGLVSFTGFIKQINLSARDALLYFFHKNFEEEIKRMFEPGQETAVPHSYFIHFRALGLSGKSPYSSNAVGHTFNLIHFIGCYMGQIRSLNATVIQTCAPHEMSVLGGYLGEEFFGKGTFERRFFRDEKEMQDYAELEGAKVEASLADDGTVDSDDEEFFSGETRSPEAVYSRIMMNNGRLRKSHIQRYVSVSSNHQARPNSFAEFLNKVYSESS
Lagos bat virus	B2C4C7_LBV	MSQLFSTFIFCLFIGSSIGDFPLYTIPERLNPWTPIDLIHLSCPNNLLSDAEGCSETSSFTYVELKTGFLAHQKVPGFTCTGVINEAVTYTNFVGYVTTTFKRKHFKPTVSACRDAFNWKVSGDPRYEESLHTPYPDNSWLRTVTTTKESLLIISPSIVEMDVYGRTLHSPMFPTGICSKFYPSIPSCATNHDYTLWLPEDPNLSLICDIFVTSTGRKAMNGSRMCGFTDERGFYRTLKGACKLTLCGKPGLRLYDGTWVSFTRPEIHVWCSPDQLVNVHNNRIDEIEHLIVDDLIRKREECLDTLETVLMSKSLSFRRLSHFRKLVPGYGKAYTILNGSLMETNVHYKRVDNWVDILPSKGCLKVNNKCMESDTGVFFNGIIKGPDGRILIPEMQSGLLKQHMDLLKAAVFPLRHPLIDKASVFKKDGDADDFVDVHMPDIQKLVSDVDLGLPNWSFFALIGASVIALLILVCLLRMCCKRMRRRSSVRDQVAPPFSLSSTPSSKSKVVSSWESYKGTSSV
Lagos bat virus	B2XXU5_LBV	MSKDLVHPSLVRAGYVELEMADETADVVNLTIASNQAHLQGEPFYVDSLPEDMNRMRLAETSGKMEVAEDDEDDCSSEDEFYLPKGQDPLVPFQGFLEEVGARIVKRMKSGEGFFKIWSTMTEDIKGYVLTNVMKTSSKTVENRQTQTDKQLSSNLPQELTPPKREEALNPKKAEERPKPSKAPEVSWTNETEEVNDIEGEVAHQVAESFSKKYKFPSRSSGIFLWNFEQLKMNLDDIVKASMNIPGVEKIAEKGGKLPLRCILGFVALDSSKRFRLLADTDKVARLMQDDINSYMARLEDVDRN
Lagos bat virus	B2XXU6_LBV	MNFLKKIVKTCKDEETPKYGAASAPPDDDDLWMPPPEYVPLTQVKGKASVRNFCINGEIKTCSPNGYSFRILRHILKSFDNVYSGNRRMIGLVKIVIGLVLSGSPIPEGMNWVYKLRRTLIFQWAESHGPLEGEELEYSQEITWDDEAEFVGLQIRVSARQCHIQGRLWCINMNSRACQLWADMALKTQQSQEDENTSLLLE
Lake Victoria marburgvirus (strain Musoke-80)	L_MABVM	MQHPTQYPDARLSSPIILDQCDLLARSLGLYSHYSHNPKLRNCRIPHHIYRLRNSTALKTFLQNCSILTVPFHSIWDHILTSIQYDAINHVDDFKYLLPSELVKYANWDNEFLKAYLNKILGLDHVFSASARSQCEDFSPKENPYYWGMLLLVHLSQLARRIKGQRGSLRSNWKFIGTDLELFGIADFVIFKVPVKTIIRNAVSLQASKPGLRIWYRDQNLTPYLCDDEFIVSVASYECFIMIKDVFIERYNTWEICARAWLEDSDGADYPPLDVLGELYNQGDQIIAMYLEDGFKLIKHLEPLCVSCIQTHGIFTPRKYWFQSQMIKSYYDELHDLNLKLQISDNKAECAQNFIKTIVQAKLTPQQYCELFSLQKHWGHPVLYNDVALDKVKKHAQSTKILKPKVMFETFCVFKFIVAKNHYHSQGSWYKTTHDLHLTPYLRQHIVSNSFPSQAEIYQHLWEWYFVEHEPLFSTKIISDLSIFIKDRLTAVNQECWDSVFDRSVLGYNPPVRFQSKRVPEQFLGQADFSLNQILEFAEKLEYLAPSYRNFSFSLKEKELNIGRTFGKLPYRVRNVQTLAEALLADGLAKAFPSNMMVVTEREQKEALLHQASWHHNSASIGENAIVRGASFVTDLEKYNLAFRYEFTRHFIDYCNRCYGVKNLFDWMHFLIPLCYMHVSDFYSPPHCVTEDNRNNPPDCANAYHYHLGGIEGLQQKLWTCISCAQITLVELKTKLKLKSSVMGDNQCITTLSLFPIDAPNDYQENEAELNAARVAVELAITTGYSGIFLKPEETFVHSGFIYFGKKQYLNGVQLPQSLKTMARCGPLSDSIFDDLQGSLASIGTSFERGTSETRHIFPSRWIASFHSMLAINLLNQNHLGFPLGFNIDISCFKKPLTFSEKLIALITPQVLGGLSFLNPEKLFYRNISDPLTSGLFQLKNALEFLEKEELFYILISKKPGLADASDFVMNPLGLNVPRSKEIITFLRQTVRENITITSQNRIINSLFHIGSDLEDQRVCEWLLSSNPVMSRFAADIFSRTPSGKRLQVLGYLEGTRTLLASRTISLTTEGTMLMKLRELTRNRWKSWFSYIDALDDDLSESLEKFTCTVDVANFLRAYSWSDVLKGKRLIGATLPCLLEQFEVKWINLSEDLREQFNLSSDSKSTINLLPYDCKELRLEGSNDTELNYVSCALDRKVVQKHPSVNRLAWTIGNRAPYIGSRTEDKIGYPPLRVNCPSAALKEAIEMVSRLLWVTQGTADREKLLIPLLNSRVNLDYQTVLNFLPTHYSGNIVHRYNDQYGQHSFMANRMSNTSTRAIISTNTLGKYAGGGQAAIDSNIIFQNTINLGVAVLDIALSLAKLSSASNVTFRLMLNKCCTRHVPSEYLYFDKPLDVDLNKYMDNELVYDNDPLCSGIKGRLGRVSRSTLSLSLNVSDIGSYDFPTIAAWTLGETIVGSIFSDESSQSTDPISSGCTKTFVTHFLVYPVESIFYAFGANLIVESLSLSRIKSIKNLSDLTFLISSTIRNLSHRSLRILQSTFRHELVLTRLAHHIPLISLMLGGSAGEKSSSDAVRLFLTASYQNFINNFSCLMKKGQSSLPVWLYFPSEGQQLKPILKILQRLSDLLSPDKIQKRKILADTCCPIGSFWVYPSKSTRTNHYYASLNYWRDKANKVKNTPFSHLINCSFPEFSSHTSSVSSNQQVTNSKYIVYPENITEINARTRLINYGSTALQGMDTKMPLSEQNLVENCRPSEGIRFKDNQKITKHDQRCEREESSPQQMFPEDNMQTPAHIHSSSPFQILIKSLDAHEDFDASKIILNSEINNLNLTEYTLNTKLLTTPTRTEILDTSPLQSSRYSSTSRERSLLSREQASYLYVDCSNIPSISLDPGFRSMSDQNQVQMLINTYKRDLHACFDSNQFCRFTGVVSSMHYKLYDLLPPGKLKKAICLAEGEGSGARLLLKWKETDYLFFNTLATDSQQEAEILSGRVIPRMLYNIDRLSALLESRRLILNNLTIQITDITNPLWLDSVIQYLPEDSDILTMDAETTKDETREQLYKTIVNIWTRTSPNIPKISIIKVFLLDYEGTLFLMKNAIQYYGQVQLKKPYSSNAKNSEWYLCCGKRRIQRLQIDFSDQVGIFLICKAMSRQRQAIPYWLKHIEKNYPASLHEFFLTLGFPSLESSFCHRYTIPFSEGKALFHKVQSYVRQGKQHLHSLMLDYENNSPLLDLRNHFICSLRGKITKYYNDILKLNLVIKAVEKGKNWSQLVEILPNMHSVCIVHVDHECSGCEKRLLLKLDFIRNTKIAEQKLLNRVIGYILFFPFGLFKSGSLRA
Lake Victoria marburgvirus (strain Musoke-80)	VGP_MABVM	MKTTCFLISLILIQGTKNLPILEIASNNQPQNVDSVCSGTLQKTEDVHLMGFTLSGQKVADSPLEASKRWAFRTGVPPKNVEYTEGEEAKTCYNISVTDPSGKSLLLDPPTNIRDYPKCKTIHHIQGQNPHAQGIALHLWGAFFLYDRIASTTMYRGKVFTEGNIAAMIVNKTVHKMIFSRQGQGYRHMNLTSTNKYWTSSNGTQTNDTGCFGALQEYNSTKNQTCAPSKIPPPLPTARPEIKLTSTPTDATKLNTTDPSSDDEDLATSGSGSGEREPHTTSDAVTKQGLSSTMPPTPSPQPSTPQQGGNNTNHSQDAVTELDKNNTTAQPSMPPHNTTTISTNNTSKHNFSTLSAPLQNTTNDNTQSTITENEQTSAPSITTLPPTGNPTTAKSTSSKKGPATTAPNTTNEHFTSPPPTPSSTAQHLVYFRRKRSILWREGDMFPFLDGLINAPIDFDPVPNTKTIFDESSSSGASAEEDQHASPNISLTLSYFPNINENTAYSGENENDCDAELRIWSVQEDDLAAGLSWIPFFGPGIEGLYTAVLIKNQNNLVCRLRRLANQTAKSLELLLRVTTEERTFSLINRHAIDFLLTRWGGTCKVLGPDCCIGIEDLSKNISEQIDQIKKDEQKEGTGWGLGGKWWTSDWGVLTNLGILLLLSIAVLIALSCICRIFTKYIG
Lake Victoria marburgvirus (strain Musoke-80)	VP40_MABVM	MASSSNYNTYMQYLNPPPYADHGANQLIPADQLSNQQGITPNYVGDLNLDDQFKGNVCHAFTLEAIIDISAYNERTVKGVPAWLPLGIMSNFEYPLAHTVAALLTGSYTITQFTHNGQKFVRVNRLGTGIPAHPLRMLREGNQAFIQNMVIPRNFSTNQFTYNLTNLVLSVQKLPDDAWRPSKDKLIGNTMHPAVSIHPNLPPIVLPTVKKQAYRQHKNPNNGPLLAISGILHQLRVEKVPEKTSLFRISLPADMFSVKEGMMKKRGENSPVVYFQAPENFPLNGFNNRQVVLAYANPTLSAV
Lake Victoria marburgvirus (strain Musoke-80)	NCAP_MABVM	MDLHSLLELGTKPTAPHVRNKKVILFDTNHQVSICNQIIDAINSGIDLGDLLEGGLLTLCVEHYYNSDKDKFNTSPVAKYLRDAGYEFDVIKNADATRFLDVSPNEPHYSPLILALKTLESTESQRGRIGLFLSFCSLFLPKLVVGDRASIEKALRQVTVHQEQGIVTYPNHWLTTGHMKVIFGILRSSFILKFVLIHQGVNLVTGHDAYDSIISNSVGQTRFSGLLIVKTVLEFILQKTDSGVTLHPLVRTSKVKNEVASFKQALSNLARHGEYAPFARVLNLSGINNLEHGLYPQLSAIALGVATAHGSTLAGVNVGEQYQQLREAAHDAEVKLQRRHEHQEIQAIAEDDEERKILEQFHLQKTEITHSQTLAVLSQKREKLARLAAEIENNIVEDQGFKQSQNRVSQSFLNDPTPVEVTVQARPMNRPTALPPPVDDKIEHESTEDSSSSSSFVDLNDPFALLNEDEDTLDDSVMIPGTTSREFQGIPEPPRQSQDLNNSQGKQEDESTNRIKKQFLRYQELPPVQEDDESEYTTDSQESIDQPGSDNEQGVDLPPPPLYAQEKRQDPIQHPAANPQDPFGSIGDVNGDILEPIRSPSSPSAPQEDTRMREAYELSPDFTNDEDNQQNWPQRVVTKKGRTFLYPNDLLQTNPPESLITALVEEYQNPVSAKELQADWPDMSFDERRHVAMNL
Lake Victoria marburgvirus (strain Musoke-80)	VP35_MABVM	MWDSSYMQQVSEGLMTGKVPIDQVFGANPLEKLYKRRKPKGTVGLQCSPCLMSKATSTDDIIWDQLIVKRTLADLLIPINRQISDIQSTLSEVTTRVHEIERQLHEITPVLKMGRTLEAISKGMSEMLAKYDHLVISTGRTTAPAAAFDAYLNEHGVPPPQPAIFKDLGVAQQACSKGTMVKNATTDAADKMSKVLELSEETFSKPNLSAKDLALLLFTHLPGNNTPFHILAQVLSKIAYKSGKSGAFLDAFHQILSEGENAQAALTRLSRTFDAFLGVVPPVIRVKNFQTVPRPSQKSLRAVPPNPTIDKGWVCVYSSEQGETRALKI
Lake Victoria marburgvirus (strain Musoke-80)	VP24_MABVM	MAELSTRYNLPANVTENSINLDLNSTARWIKEPSVGGWTVKWGNFVFHIPNTGMTLLHHLKSNFVVPEWQQTRNLFSHLFKNPKSTIIEPFLALRILLGVALKDQELQQSLIPGFRSIVHMLSEWLLLEVTSAIHISPNLLGIYLTSDMFKILMAGVKNFFNKMFTLHVVNDHGKPSSIEIKLTGQQIIITRVNMGFLVEVRRIDIEPCCGETVLSESVVFGLVAEAVLREHSQMEKGQPLNLTQYMNSKIAI
Lake Victoria marburgvirus (strain Musoke-80)	VP30_MABVM	MQQPRGRSRTRNHQVTPTIYHETQLPSKPHYTNYHPRARSMSSTRSSAESSPTNHIPRARPPSTFNLSKPPPPPKDMCRNMKIGLPCADPTCNRDHDLDNLTNRELLLLMARKMLPNTDKTFRSPQDCGSPSLSKGLSKDKQEQTKDVLTLENLGHILSYLHRSEIGKLDETSLRAALSLTCAGIRKTNRSLINTMTELHMNHENLPQDQNGVIKQTYTGIHLDKGGQFEAALWQGWDKRSISLFVQAALYVMNNIPCESSISVQASYDHFILPQSQGKGQ
Langat virus	Q9IG40_9FLAV	MAGKAVLKGKGGGPPRRASKVAPKKTRQLRVQMPNGLVLMRMLGVLWHALTGTARSPVLKAFWKVVPLKQATLALRKIKRTVSTLMVGLHRRGSRRTTIDWMTPLLITVMLGMCLTATVRRERDGSMVIRAEGRDAATQVRVENGTCVILATDMGSWCDDSLAYECVTIDQGEEPVDVDCFCRGVEKVTLEYGRCGRREGSRSRRSVLIPSHAQRDLTGRGHQWLEGEAVKAHLTRVEGWVWKNKLFTLSLVMVAWLMVDGLLPRILIVVVALALAPAYASRCTHLENRDFVTGVQGTTRLTLVLELGGCVTVTADGKPSLDVWLDSIYQESPAQTREYCLHAKLTGTKVAARCPTMGPATLPEEHQSGTVCKRDQSDRGWGNHCGLFGKGSIVTCVKFTCEDKKKATGHVYDVNKITYTIKVEPHTGEFVAANETHSGRKSASFTVSSEKTILTLGDYGDVSLLCRVASGVDLAQTVVLALDKTHEHLPTAWQVHRDWFNDLALPWKHDGAEAWNEAGRLVEFGTPHAVKMDVFNLGDQTGVLLKSLAGVPVASIEGTKYHLKSGHVTCEVGLEKLKMKGLTYTVCDKTKFTWKRAPTDSGHDTVVMEVGFSGTRPCRIPVRAVAHGVPEVNVAMLITPNPTMENNGGGFIEMQLPPGDNIIYVGDLNHQWFQKGSSIGRVLQKTRKGIERLTVLGEHAWDFGSVGGVMTSIGRAMHTVLGGAFNTLLGGVGFLPKILLGVAMAWLGLNMRNPTLSMGFLLSGGLVLAMTLGVGADVGCAVDTERMELRCGEGLVVWREVSEWYDNYVFHPETPAVLASAVQRAYEEEICGIVPQNRLEMAMWRSSLVELNLALAEGEANLTVVVDKADPSDYRGGVPGLLNKGKDIKVSWRSWGRSMLWSVPEAPRRFMIGVEGGRECPFARRKTGVMTVAEFGIGLRTKVFMDLRQELTTECDTGVMGAAVKNGMAVHTDQSLWMKSIKNDTTVTIVELIVTDLRNCTWPASHTIDNAGVVNSKLFLPASLAGPRSTYNVIPGYAEQVRGPWAHTPVRIKREECPGTRVTIDKACDKRGASVRSTTESGKVIPEWCCRTCELPPVTYRTGTDCWYAMEIRPVHTQGGLVRSMVVADNGALLSEGGVPGVVALFVVLELVIRRRPATGGTVIWGGIAILALLVTGLVSVESLFRYLVAVGLVFQLELGPEAVAMVLLQAVFEMRTCLLSGFVLRRSITTREIVTVYFLLLVLEMGIPVKGLEHLWRWTDALAMGAIIFRACTAEGKTGIGLLLAAFMTQSDMNIIHDGLTAFLCVATTMAIWRYIRGQGERKGLTWIVPLAGILGGEGSGVRLLAFWELAASRGRRSFNEPMTVIGVMLTLASGMMRHTSQEAVCAMALAAFLLLMLTLGTRKMQLLAEWSGNIEWNPELTSEGGEVSLRVRQDALGNLHLTELEKEERMMAFWLVVGLIASAFHWSGILIVMGLWTISEMLGSPRRTDLVFSGCSEGRSDSRPLDVKNGVYRIYTPGLLWGQRQIGVGYGAKGVLHTMWHVTRGAALLVDGVAVGPYWADVREDVVCYGGAWSLESRWRGETVQVHAFPPGRAHETHQCQPGELILENGRKMGAIPIDLAKGTSGSPIMNSQGEVVGLYGNGLKTNDTYVSSIAQGEVEKSRPNLPQSVVGTGWTAKGQITVLDMHPGSGKTHRVLPELIRQCVERRLRTLVLAPTRVVLREMERALSGKNVRFHSPAVTEQHANGAIVDVMCHATYVNRRLLPQGRQNWEVAIMDEAHWTDPHSIAARGHLYSLAKENRCAFVLMTATPPGKSEPFPESNGAIASEERQIPDGEWRDGFDWITEYEGRTAWFVPSIARGGAIARALRQRGKSVICLNSKTFDKEYSRVKDEKPDFVVTTDISEMGANLDVTRVIDGRTNIKPEEVDGRIELTGTRRVTTASAAQRRGRVGRQGGRTDEYIYSGQCDDDDSGLVQWKEAQILLDNITTARGPVATFYGPEQERMTETAGHYRLPEEKRKHFRHLLAQCDFTPWLAWHVAANVASVTDRSWTWEGPEENAVDENNGELVTFRSPNGAERTLRPVWRDARMFREGRDIREFVSYASGRRSVGDVLMGMSGVPALLRQRCTSAMDVFYTLMHEEPGSRAMRMAERDAPEAFLTAVEMLVLGLATLGVVWCFVVRTSVSRMVLGTLVLATSLIFLWAGGVGYGNMAGVALVFYTLLTVLQPETGKQRSSDDNKLAYFLLTLCGLAGMVAANEMGLLEKTKADLAALFARDQGETVRWGEWTNLDIQPARSWGTYVLVVSLFTPYMLHQLQTRIQQLVNSAVASGAQAMRDLGGGTPFFGVAGHVLALGIASLVGATPTSLILGVGLAAFHLAIVVSGLEAELTQRAHKVFFSAMVRNPMVDGDVINPFGDGEAKPALYERKLSLILALVLCLASVVMNRTFVAVTEAGAVGVAAAMQLLRPEMDVLWTMPVACGMSGVVRGSLWGLLPLGHRLWLRTTGTRRGGSEGDTLGDMWKARLNSCTKEEFFAYRRAGVMETDREKARELLKRGETNMGLAVSRGTSKLAWMEERGYVTLKGEVVDLGCGRGGWSYYAASRPAVMSVRAYTIGGKGHESPRMVTSLGWNLIKFRAGMDVFSMEPHRADAILCDIGESNPDAVVEGERSRRVILLMEQWKNRNPTATCVFKVLAPYRPEVIEALHRFQLQWGGGLVRTPFSRNSTHEMYFSTAITGNIVNSVNIQSRKLLARFGDQRGPTRVPEIDLGVGTRCVVLAEDKVKEKDVMERIQALKDQYCDTWHEDHEHPYRTWQYWGSYKTAATGSSASLLNGVVKLLSWPWNAREDVVRMAMTDTTAFGQQRVFKDKVDTKAQEPQPGTKIIMRAVNDWLLERLVKKSRPRMCSREEFIAKVRSNAALGAWSDEQNKWKSAREAVEDPEFWSLVEAERERHLQGRCAHCVYNMMGKREKKLGEFGVAKGSRAIWYMWLGSRFLEFEALGFLNEDHWASRASSGAGVEGISLNYLGWHLKKLASLSGGLFYADDTAGWDTRITNADLDDEEQILRYMDGDHKKLAATVLRKAYHAKVVRVARPSREGGCVMDIITRRDQRGSGQVVTYALNTITNIKVQLVRMMEGEGVIEVADSHNPRLLRVEKWLEEHGEERLSRMLVSGDDCVVRPVDDRFSKALYFLNDMAKTRKDTGEWEPSTGFASWEEVPFCSHHFHELVMKDGRALVVPCRDQDELVGRARVSPGCGWSVRETACLSKAYGQMWLLSYFHRRDLRTLGFAICSAVPVDWVPTGRTTWSIHASGAWMTTEDMLEVWNRVWIYDNPFMEDKTRVDEWRDTPYLPKSQDILCSSLVGRGERAEWAKNIWGAVEKVRRMIGPEHYRDYLSSMDRHDLHWELKLESSIF
Lassa virus (strain Mouse/Sierra Leone/Josiah/1976)	Z_LASSJ	MGNKQAKAPESKDSPRASLIPDATHLGPQFCKSCWFENKGLVECNNHYLCLNCLTLLLSVSNRCPICKMPLPTKLRPSAAPTAPPTGAADSIRPPPYSP
Lassa virus (strain Mouse/Sierra Leone/Josiah/1976)	GLYC_LASSJ	MGQIVTFFQEVPHVIEEVMNIVLIALSVLAVLKGLYNFATCGLVGLVTFLLLCGRSCTTSLYKGVYELQTLELNMETLNMTMPLSCTKNNSHHYIMVGNETGLELTLTNTSIINHKFCNLSDAHKKNLYDHALMSIISTFHLSIPNFNQYEAMSCDFNGGKISVQYNLSHSYAGDAANHCGTVANGVLQTFMRMAWGGSYIALDSGRGNWDCIMTSYQYLIIQNTTWEDHCQFSRPSPIGYLGLLSQRTRDIYISRRLLGTFTWTLSDSEGKDTPGGYCLTRWMLIEAELKCFGNTAVAKCNEKHDEEFCDMLRLFDFNKQAIQRLKAEAQMSIQLINKAVNALINDQLIMKNHLRDIMGIPYCNYSKYWYLNHTTTGRTSLPKCWLVSNGSYLNETHFSDDIEQQADNMITEMLQKEYMERQGKTPLGLVDLFVFSTSFYLISIFLHLVKIPTHRHIVGKSCPKPHRLNHMGICSCGLYKQPGVPVKWKR
Lassa virus (strain Mouse/Sierra Leone/Josiah/1976)	NCAP_LASSJ	MSASKEIKSFLWTQSLRRELSGYCSNIKLQVVKDAQALLHGLDFSEVSNVQRLMRKERRDDNDLKRLRDLNQAVNNLVELKSTQQKSILRVGTLTSDDLLILAADLEKLKSKVIRTERPLSAGVYMGNLSSQQLDQRRALLNMIGMSGGNQGARAGRDGVVRVWDVKNAELLNNQFGTMPSLTLACLTKQGQVDLNDAVQALTDLGLIYTAKYPNTSDLDRLTQSHPILNMIDTKKSSLNISGYNFSLGAAVKAGACMLDGGNMLETIKVSPQTMDGILKSILKVKKALGMFISDTPGERNPYENILYKICLSGDGWPYIASRTSITGRAWENTVVDLESDGKPQKADSNNSSKSLQSAGFTAGLTYSQLMTLKDAMLQLDPNAKTWMDIEGRPEDPVEIALYQPSSGCYIHFFREPTDLKQFKQDAKYSHGIDVTDLFATQPGLTSAVIDALPRNMVITCQGSDDIRKLLESQGRKDIKLIDIALSKTDSRKYENAVWDQYKDLCHMHTGVVVEKKKRGGKEEITPHCALMDCIMFDAAVSGGLNTSVLRAVLPRDMVFRTSTPRVVL
Lassa virus (strain Mouse/Sierra Leone/Josiah/1976)	L_LASSJ	MEEDIACVKDLVSKYLVDNERLSRQKLAFLVQTEPRMLLMEGLKLLSLCIEVDSCNANGCEHNSEDKSVERILHDHGILTPSLCLWYPDGYKLTGNVLILLECFVRSSPANFEQKYIEDFKKLEQLKEDLKSVDINLIPLIDGRTSFYNEQIPDWVNDKLRDTLFSLLKYAQESNSLFEESEYSRLCESLFMTSGRLSGVESLNVLMDNRSNHYEEVIASCHQGINNKLTAHEVKLQIEEEYQVFRNRLRKGEIEGQFLKVDKSQLLNELNNLYADKVVAEDNIEHLIYQFKRASPILRFLYANVDEGNEKRGNQTIGECQVQCWRSFLNKVKSLRILNTRRKLLLIFDALILLASKHDLMKQKCLKGWLGSCFLRVKDRLVSLEATKRDLEKWGERGNRLRSRITQSSQCLSKNQILNSIFQKTILKATTALKDVGISVDHYKIDMEVICLNSYDLIMDFDVSGVVPTISYQRTEEETFPYVMGDVELLGTTDLERLSSLSLALVNSMKTSSTVKLRQNEFGPARYQVVRCKEAYCQEFSLGNTELQLIYQKTGECSKCYAINDNKVGEVCSFYADPKRYFPAIFSAEVLQTTISTMISWIEDCNELEGQLNNIRSLTKMILVLILAHPSKRSQKLLQNLRYFVMAYLSDYHHKDLIDKIREELITDVEFLLYRLIRTLMNLVLSEDVKSMMTNRFKFILNVSYMCHFITKETPDRLTDQIKCFEKFLEPKVRFGHVSTNPADTATEEELDDMVYNAKKFLSKDGCTTIEGPDYKRPGVSKKYLSLLTSSFNNGSLFKEREVKREIKDPLITSGSAALDLASKKSVVVNKYTDGSRILNYDFNKLTALAVSQLTEVFSRKGKYLLNKQDYEYKVQQAMSNLVLGSGQLKSDADGADLDEILLDGGASDYFDQLKETVEKIVDQYREPVKLGSGPNGDGQPSINDLDEIVSNKFYIRLIKGELSNHMVEEFDHDILPGKFYEEFCNAVYENSRLKQKYFYCGHMSQCPIGELTKAVSTRTYFNHEYFQCFKSILLIMNANTLMGRYTHYKSRNLNFKFDMGKLSDDVRISERESNSEALSKALSLTNCTTAMLKNLCFYSQESPQSYDSVGPDTGRLKFSLSYKEQVGGNRELYIGDLRTKMFTRLIEDYFEAISLQLSGSCLNNEKEFENAILSMKLNVSLAHVSYSMDHSKWGPMMCPFLFLTVLQNLIFLSKDLQADIKGRDYLSTLLMWHMHKMVEIPFNVVTAMMKSFIKAQLGLRKKTKQSITEDFFYSNFQAGVVPSHISSILDMGQGILHNTSDFYALISERFINYAISCICGGTIDAYTSSDDQISLFDQSLTELLQRDPEEFRTLIEFHYYMSDQLNKFVSPKSVIGRFVAEFKSRFFVWGDEVPLLTKFVAAALHNIKCKEPHQLAETIDTIIDQSVANGVPVHLCNLIQKRTLNPLQYARYPIDPFLLNCETDVRDWVDGNRSYRIMRQIEGLIPNACSKIRSMLRKLYNRLKTGQLHEEFTTNYLSSEHLSSLRNLCELLDVEPPSESDLEYSWLNLAAHHPLRMVLRQKIIYSGAVNLDDEKIPTIVKTIQNKLSSTFTRGAQKLLSEAINKSAFQSSIASGFVGLCRTLGSKCVRGPNKENLYIKSIQSLISDVKGIKLLTNSNGIQYWQVPLELRNGSGGESVVSYFRPLLWDYMCISLSTAIELGAWVLGEPKTVKVFDFFKHNPCDYFPLKPTASKLLEDRVGLNHIIHSLRRLYPSVFEKHILPFMSDLASTKMKWSPRIKFLDLCVALDVNCEALSLVSHIVKWKREEHYIVLSSELRLSHSRTHEPMVEERVVSTSDAVDNFMRQIYFESYVRPFVATTRTLGSFTWFPHKTSVPEGEGLHRMGPFSSFVEKVIHKGVERPMFKHDLMMGYAWIDFDIEPARFNQNQLIASGLVDPKFDSLEDFFDAVASLPPGSAKLSQTVRFRVKSQDASFKESFAIHLEYTGSMNQQAKYLVHDVTVMYSGAVSPCVLSDCWRLVLSGPTFKGKSAWYVDTEIINEFLIDTNQLGHVTPVEIVVDMERLQFTEYDFVLVGPCTEPTPLVVHRGGLWECGKKLASFTPVIQDQDLEIFVREVGDTSSDLLIGALSDMMIDRLGLRMQWSGVDIVSTLRAAAPSCEGILSAVLEAVDNWVEFKGYALCYSKSRGKVMVQSSGGKLRLKGRTCEELTRKDECIEDIE
Louping ill virus	POLG_LIV	MGRKTILKGKGGGPPRRVSKETATKTRQSRVQMPNGLVLMRMMGILWHAVAGTARNPVLKAFWNSVPLRQATAALRKIKRTVSALMVGLQRRGKRRSVTNWMNWLLVIALLGMTLAATVRKEGDGTTVIRAEGRDAATQVRVENGTCVILATDMGSWCDDSLSYECVTIEQGEEPVDVDCFCRNVDGVYLEYGRCGKQEGSRTRRSVLIPTHAQGELTGRGRKWLEGDSLRTHLTRVEGWVWKNKLLALAMVAVVWLALESVVTRVAVLVVLLCLAPVYASRCTHLENRDFVTGTQGTTRVTLVLELGGCVTITAEGKPSMDVWLDAIYQESPAKTREYCLHAKLSETKVAARCPTMGPAVLTEERQIGTVCKRDQSDRGWGNHCGLFGKGSIVACVKAACEAKKKATGYVYDANKIVYTVKVEPHTGDYVAANETHKGRKTATFTVSSEKTILTLGEYGDVSLLCRVASGVDLAQTIILELDKTAEHLPTAWQVHRDWFNDLALPWKHDGNPHWNNAERLVEFGAPHAVKMDVYNLGDQTGVLLRALAGVPVAHIEGNKYHLKSGHVTCEVGLEKLKMKGLTYTMCDKSKFAWKRTPTDSGHDTVVMEVTFSGSKPCRIPVRAVAHGSPDVNVAMLITPNPTIENDGGGFIEMQLPPGDNIIYVGELSHQWFQTGSSIGRVFQTTRKGIERLTVIGEHAWDFGSAGGFFGSIGKAVHTVLGGAFNSIFGGVGFLPKLLMGVALAWLGLNTRNPTMSMSFLLAGGLVLAMTLGVGADVGCAVDTERMELRCGEGLVVWREVSEWYDNYAYYPETPGALASAVKEAFEEGSCGVVPQNRLEMAMWRSSVTELNLALVEGDANLTVVVDKNDPTDYRGGVPGTLKKGKDMKVSWRSWGHSMIWSIPEAPRRFMVGTEGQSECPLERRKTGVFTVAEFGVGLRTKVFLDFRQEPTHECDTGVMGAAVKNDMAVHTDQSLWMKSMRNDTGTYIVELLVTDLRNCSWPASHTIDNADVVNSELFLPASLRGPRSWYNRIPGYSEQVKGPWKHTPLRVIREECPGTTVTINAKCEKRGASVRSTTESGKVIPEWCCRACTMPPVTFRTGTDCWYAMEIRPVHAQGGLVRSMVVADNGELLSEGGVPGIVALFVVLECIIRRRPSTGVTVVWGGVVVLALLVTGMVRIESLVRYVVAVGIAFHLELGPETVALMLLQAVFELRVGLLSAFALRRGLTVREMVTTYFLLLVLELGLSSAGLGDLWKWSDALAMGALIFRACTAEGKTGTGLLLIALMTQRDVVTVHHGLVCFLAAAAACSVWRLLRGHREQKGLTWIIPLARLLGGEGSVIRLLAFWELAAHRGRRSFSEPLTVVVVMLTLASGMMRHTSQEALCALAVASFFLLMLVSGTRKMQLVAEWSGCVEWHPETVNEGGEISLRVRQDSMGNFHLTELEKEERMMAFWLLAGLVASALHWSGILGVMGLWTLTEIMRSSRRSDLVYSGQGGQERGDRPFEVKDGVYRIFSPGLFWGQRQVGVGYGHKGVLHTMWHVTRGAALSIDDAVAGPYWADVKEDVVCYGGAWSLEEKWKGETVQVHAFPPGRAHEVHQCQPGELILDTGKRLGAIPIDLAKGTSGSPILNAQGVVVGLYGNGPKTNESYVSSIAQGEAEKSRPNLPQAVVGTGWTSKGQITVLDMHPGSGKTHRVLPELIRQCIDRRLSTLVLAPTRVVLKEMERALSGKRVRFHSPAVSDQQAGGAIVDVMCHATYVNRRLLPQGRQNWEVAIMDEAHWTDPHSIAARGHLYTLAKENKCALVLMTATPPGKSEPFPESNGAITSEERQIPDGEWRDGFDWITEYEGRTAWFVPSIAKGGVIARTLRQKGKSVICLNSKTFEKDYSRVREEKPDFVVTTDISEMGANLDVSRVIDGRTNIKPEEVDGKVELTGTRRVTTASAAQRRGRVGRQDGRTDEYIYSGQCDDDDSGLVQWKEAQILLDNITTLRGPVATFYGPEQDKMPEVAGHFRLTEEKRKHFRHLLTHCDFTPWLAWHVAANVSSVTDRSWTWEGPEANAVDEASGDLVTFRSPNGAERTLRPVWRDARMFREGRDIKEFVAYASGRRSFGDVLTGMSGVPELLRHRCVNALDVFYTLMHEEPGSRAMKMAERDAPEAFLTVVEMMVLGLATLGVVWCFVVRTSISRMMLGTLVLLASLLLLWAGGVGYGNMAGVALIFYTLLTVLQPETGKQRSSDDNKLAYFLLTLCSLAGLVAANEMGFLEKTKADLSAMLWSGHEEHRQWSEWTNVDIQPARSWGTYVLVVSLFTPYIIHQLQTKIQQLVNSAVASGAQAMRDLGGGAPFFGVAGHVMTLGVVSLVGATPTSLIVGIGLAAFHLAIVVSGLEAELTQRAHKVFFSAMVRNPMVDGDVINPFGEGEAKPALYERKMSLVLAIVLCLVSVVMNRTVASMTEAAAVGLAATGQLLRPEADTLWTMPVACGMSGVVRGSLWGFLPLGHRLWLRASGGRRGGSDGDTLGDLWKRRLNNCTKEEFFVYRRTGILETERDKARELLRRGETNMGLAVSRGTAKLAWLEERGYRTLKGEVVDLGCGRGGWSYYAASRPAVMSVRAYTIGGRGHEVPKMVTSLGWNLIRFRSGMDVFSMQPHRADTIMCDIGESNPDAAVEGERTRKVISLMEQWKIRNPAAACVFKVLAPYRPEVIEALHRFQLQWGGGLVRTPFSRNSTHEMYYSTAVTGNIVNSVNIQSRKLLARFGDQRGPTKVPEADLGVGTRCVVLAEDKVKEQDVQERIRALRKQYSETWHMDEEHPYRTWQYWGTSRTAPTGSAASLINGVVKLLSWPWNAREDVVRMAMTDTTAFGQQRVFKEKVDTKAQEPQPGTRVITRAVNDWILERLAQKSKPRMCSREEFIAKVRSNAALGAWSDEQNRWASAREAVVVPAFWALVDEVRERHLVGWCAHCVYIMMGMREKKLGEFGVAKGSRAIWYMWLGSRFLEFEALGFLNKDHWASRESSGGGVEGISLNYLGWHLKKLTTLNGGLFYADDTAGWDTKGTNSDPEDEEQILRYMEGEHKQLATTIMQKAYHAKVVKVARPSRDGGCIMDVITRRDQRGSGQVVTYALNTLTNIKVQSTRMMEGEGVIEAEDAHNPRLLRVERWLKEHGEERLGRMLVSGDDCVVRPIDDRFGKALYFLNDMAKTRKDMGEWEPSAGFSSWEEVPFCSHHFHELVMKDGRTLVVPCRDQDELVGRARVSPGCGWSVRETACLSKAYGQMWLLSYFHRRDLRTLGFAISPAVPVDWVPTGRTTWSIHASGAWMTTEDMLDVWNRVWILDNPFMQNKERIMEWRDVPYLPKTQDMICSSLVGRKERAEWAKNIWGAVEKVRKMIGPERFKDYLSCMDRHDLHWELKLESSII
Lymphocytic choriomeningitis virus (strain Armstrong)	GLYC_LYCVA	MGQIVTMFEALPHIIDEVINIVIIVLIVITGIKAVYNFATCGIFALISFLLLAGRSCGMYGLKGPDIYKGVYQFKSVEFDMSHLNLTMPNACSANNSHHYISMGTSGLELTFTNDSIISHNFCNLTSAFNKKTFDHTLMSIVSSLHLSIRGNSNYKAVSCDFNNGITIQYNLTFSDAQSAQSQCRTFRGRVLDMFRTAFGGKYMRSGWGWTGSDGKTTWCSQTSYQYLIIQNRTWENHCTYAGPFGMSRILLSQEKTKFFTRRLAGTFTWTLSDSSGVENPGGYCLTKWMILAAELKCFGNTAVAKCNVNHDAEFCDMLRLIDYNKAALSKFKEDVESALHLFKTTVNSLISDQLLMRNHLRDLMGVPYCNYSKFWYLEHAKTGETSVPKCWLVTNGSYLNETHFSDQIEQEADNMITEMLRKDYIKRQGSTPLALMDLLMFSTSAYLVSIFLHLVKIPTHRHIKGGSCPKPHRLTNKGICSCGAFKVPGVKTVWKRR
Lymphocytic choriomeningitis virus (strain Armstrong)	NCAP_LYCVA	MSLSKEVKSFQWTQALRRELQSFTSDVKAAVIKDATNLLNGLDFSEVSNVQRIMRKEKRDDKDLQRLRSLNQTVHSLVDLKSTSKKNVLKVGRLSAEELMSLAADLEKLKAKIMRSERPQASGVYMGNLTTQQLDQRSQILQIVGMRKPQQGASGVVRVWDVKDSSLLNNQFGTMPSLTMACMAKQSQTPLNDVVQALTDLGLLYTVKYPNLNDLERLKDKHPVLGVITEQQSSINISGYNFSLGAAVKAGAALLDGGNMLESILIKPSNSEDLLKAVLGAKRKLNMFVSDQVGDRNPYENILYKVCLSGEGWPYIACRTSIVGRAWENTTIDLTSEKPAVNSPRPAPGAAGPPQVGLSYSQTMLLKDLMGGIDPNAPTWIDIEGRFNDPVEIAIFQPQNGQFIHFYREPVDQKQFKQDSKYSHGMDLADLFNAQPGLTSSVIGALPQGMVLSCQGSDDIRKLLDSQNRKDIKLIDVEMTREASREYEDKVWDKYGWLCKMHTGIVRDKKKKEITPHCALMDCIIFESASKARLPDLKTVHNILPHDLIFRGPNVVTL
Lymphocytic choriomeningitis virus (strain Armstrong)	L_LYCVA	MDEIISELRELCLNYIEQDERLSRQKLNFLGQREPRMVLIEGLKLLSRCIEIDSADKSGCTHNHDDKSVETILVESGIVCPGLPLIIPDGYKLIDNSLILLECFVRSSPASFEKKFIEDTNKLACIREDLAVAGVTLVPIVDGRCDYDNSFMPEWANFKFRDLLFKLLEYSNQNEKVFEESEYFRLCESLKTTIDKRSGMDSMKILKDARSTHNDEIMRMCHEGINPNMSCDDVVFGINSLFSRFRRDLESGKLKRNFQKVNPEGLIKEFSELYENLADSDDILTLSREAVESCPLMRFITAETHGHERGSETSTEYERLLSMLNKVKSLKLLNTRRRQLLNLDVLCLSSLIKQSKFKGLKNDKHWVGCCYSSVNDRLVSFHSTKEEFIRLLRNRKKSKVFRKVSFEELFRASISEFIAKIQKCLLVVGLSFEHYGLSEHLEQECHIPFTEFENFMKIGAHPIMYYTKFEDYNFQPSTEQLKNIQSLRRLSSVCLALTNSMKTSSVARLRQNQIGSVRYQVVECKEVFCQVIKLDSEEYHLLYQKTGESSRCYSIQGPDGHLISFYADPKRFFLPIFSDEVLYNMIDIMISWIRSCPDLKDCLTDIEVALRTLLLLMLTNPTKRNQKQVQSVRYLVMAIVSDFSSTSLMDKLREDLITPAEKVVYKLLRFLIKTIFGTGEKVLLSAKFKFMLNVSYLCHLITKETPDRLTDQIKCFEKFFEPKSQFGFFVNPKEAITPEEECVFYEQMKRFTSKEIDCQHTTPGVNLEAFSLMVSSFNNGTLIFKGEKKLNSLDPMTNSGCATALDLASNKSVVVNKHLNGERLLEYDFNKLLVSAVSQITESFVRKQKYKLSHSDYEYKVSKLVSRLVIGSKGEETGRSEDNLAEICFDGEEETSFFKSLEEKVNTTIARYRRGRRANDKGDGEKLTNTKGLHHLQLILTGKMAHLRKVILSEISFHLVEDFDPSCLTNDDMKFICEAVEGSTELSPLYFTSVIKDQCGLDEMAKNLCRKFFSENDWFSCMKMILLQMNANAYSGKYRHMQRQGLNFKFDWDKLEEDVRISERESNSESLSKALSLTKCMSAALKNLCFYSEESPTSYTSVGPDSGRLKFALSYKEQVGGNRELYIGDLRTKMFTRLIEDYFESFSSFFSGSCLNNDKEFENAILSMTINVREGFLNYSMDHSKWGPMMCPFLFLMFLQNLKLGDDQYVRSGKDHVSTLLTWHMHKLVEVPFPVVNAMMKSYVKSKLKLLRGSETTVTERIFRQYFEMGIVPSHISSLIDMGQGILHNASDFYGLLSERFINYCIGVIFGERPEAYTSSDDQITLFDRRLSDLVVSDPEEVLVLLEFQSHLSGLLNKFISPKSVAGRFAAEFKSRFYVWGEEVPLLTKFVSAALHNVKCKEPHQLCETIDTIADQAIANGVPVSLVNSIQRRTLDLLKYANFPLDPFLLNTNTDVKDWLDGSRGYRIQRLIEELCPNETKVVRKLVRKLHHKLKNGEFNEEFFLDLFNRDKTEAILQLGDLLGLEEDLNQLADVNWLNLNEMFPLRMVLRQKVVYPSVMTFQEERIPSLIKTLQNKLCSKFTRGAQKLLSEAINKSAFQSCISSGFIGLCKTLGSRCVRNKNRENLYIKKLLEDLTTDDHVTRVCNRDGITLYICDKQSHPEAHRDHICLLRPLLWDYICISLSNSFELGVWVLAEPTKGKNNSENLTLKHLNPCDYVARKPESSRLLEDKVNLNQVIQSVRRLYPKIFEDQLLPFMSDMSSKNMRWSPRIKFLDLCVLIDINSESLSLISHVVKWKRDEHYTVLFSDLANSHQRSDSSLVDEFVVSTRDVCKNFLKQVYFESFVREFVATTRTLGNFSWFPHKEMMPSEDGAEALGPFQSFVSKVVNKNVERPMFRNDLQFGFGWFSYRMGDVVCNAAMLIRQGLTNPKAFKSLKDLWDYMLNYTKGVLEFSISVDFTHNQNNTDCLRKFSLIFLVRCQLQNPGVAELLSCSHLFKGEIDRRMLDECLHLLRTDSVFKVNDGVFDIRSEEFEDYMEDPLILGDSLELELLGSKRILDGIRSIDFERVGPEWEPVPLTVKMGALFEGRNLVQNIIVKLETKDMKVFLAGLEGYEKISDVLGNLFLHRFRTGEHLLGSEISVILQELCIDRSILLIPLSLLPDWFAFKDCRLCFSKSRSTLMYEIVGGRFRLKGRSCDDWLGGSVAEDID
Lymphocytic choriomeningitis virus (strain Armstrong)	Q83003_LYCVA	MSSATDPPSQSSQDLPLSLNLPPTISYIKVLLDLLKQSLQSLKANQSGKSDSGISRIDLSIHSSWRITLISEPNKCSPVLNRCRKRFPRTSLIFS
Middle East respiratory syndrome-related coronavirus	R9UQ53_MERS	MIHSVFLLMFLLTPTESYVDVGPDSVKSACIEVDIQQTFFDKTWPRPIDVSKADGIIYPQGRTYSNITITYQGLFPYQGDHGDMYVYSAGHATGTTPQKLFVANYSQDVKQFANGFVVRIGAAANSTGTVIISPSTSATIRKIYPAFMLGSSVGNFSDGKMGRFFNHTLVLLPDGCGTLLRAFYCILEPRSGNHCPAGNSYTSFATYHTPATDCSDGNYNRNASLNSFKEYFNLRNCTFMYTYNITEDEILEWFGITQTAQGVHLFSSRYVDLYGGNMFQFATLPVYDTIKYYSIIPHSIRSIQSDRKAWAAFYVYKLQPLTFLLDFSVDGYIRRAIDCGFNDLSQLHCSYESFDVESGVYSVSSFEAKPSGSVVEQAEGVECDFSPLLSGTPPQVYNFKRLVFTNCNYNLTKLLSLFSVNDFTCSQISPAAIASNCYSSLILDYFSYPLSMKSDLSVSSAGPISQFNYKQSFSNPTCLILATVPHNLTTITKPLKYSYINKCSRLLSDDRTEVPQLVNANQYSPCVSIVPSTVWEDGDYYRKQLSPLEGGGWLVASGSTVAMTEQLQMGFGITVQYGTDTNSVCPKLEFANDTKIASQLGNCVEYSLYGVSGRGVFQNCTAVGVRQQRFVYDAYQNLVGYYSDDGNYYCLRACVSVPVSVIYDKETKTHATLFGSVACEHISSTMSQYSRSTRSMLKRRDSTYGPLQTPVGCVLGLVNSSLFVEDCKLPLGQSLCALPDTPSTLTPRSVRSVPGEMRLASIAFNHPIQVDQLNSSYFKLSIPTNFSFGVTQEYIQTTIQKVTVDCKQYVCNGFQKCEQLLREYGQFCSKINQALHGANLRQDDSVRNLFASVKSSQSSPIIPGFGGDFNLTLLEPVSISTGSRSARSAIEDLLFDKVTIADPGYMQGYDDCMQQGPASARDLICAQYVAGYKVLPPLMDVNMEAAYTSSLLGSIAGVGWTAGLSSFAAIPFAQSIFYRLNGVGITQQVLSENQKLIANKFNQALGAMQTGFTTTNEAFRKVQDAVNNNAQALSKLASELSNTFGAISASIGDIIQRLDVLEQDAQIDRLINGRLTTLNAFVAQQLVRSESAALSAQLAKDKVNECVKAQSKRSGFCGQGTHIVSFVVNAPNGLYFMHVGYYPSNHIEVVSAYGLCDAANPTNCIAPVNGYFIKTNNTRIVDEWSYTGSSFYAPEPITSLNTKYVAPHVTYQNISTNLPPPLLGNSTGIDFQDELDEFFKNVSTSIPNFGSLTQINTTLLDLTYEMLSLQQVVKALNESYIDLKELGNYTYYNKWPWYIWLGFIAGLVALALCVFFILCCTGCGTNCMGKLKCNRCCDRYEEYDLEPHKVHVH
Middle East respiratory syndrome-related coronavirus	T2B9U0_MERS	MSFVAGVTAQGARGTYRAALNSEKHQDHVSLTVPLCGSGNLVEKLSPWFMDGENAYEVVKAMLLKKEPLLYVPIRLAGHTRHLPGPRVYLVERLIACENPFMVNQLAYSSSANGSLVGTTLQGKPIGMFFPYDIELVTGKQNILLRKYGRGGYHYTPFHYERDNTSCPEWMDDFEADPKGKYAQNLLKKLIGGDVTPVDQYMCGVDGKPISAYAFLMAKDGITKLADVEADVAARADDEGFITLKNNLYRLVWHVERKDVPYPKQSIFTINSVVQKDGVENTPPHYFTLGCKILTLTPRNKWSGVSDLSLKQKLLYTFYGKESLENPTYIYHSAFIECGSCGNDSWLTGNAIQGFACGCGASYTANDVEVQSSGMIKPNALLCATCPFAKGDSCSSNCKHSVAQLVSYLSERCNVIADSKSFTLIFGGVAYAYFGCEEGTMYFVPRAKSVVSRIGDSIFTGCTGSWNKVTQIANMFLEQTQHSLNFVGEFVVNDVVLAILSGTTTNVDKIRQLLKGVTLDKLRDYLADYDVAVTAGPFMDNAINVGGTGLQYAAITAPYVVLTGLGESFKKVATIPYKVCNSVKDTLTYYAHSVLYRVFPYDMDSGVSSFSELLFDCVDLSVASTYFLVRLLQDKTGDFMSTIITSCQTAVSKLLDTCFEATEATFNFLLDLAGLFRIFLRNAYVYTSQGFVVVNGKVSTLVKQVLDLLNKGMQLLHTKVSWAGSNISAVIYSGRESLIFPSGTYYCVTTKAKSVQQDLDVILPGEFSKKQLGLLQPTDNSTTVSVTVSSNMVETVVGQLEQTNMHSPDVIVGDYVIISEKLFVRSKEEDGFAFYPACTNGHAVPTLFRLKGGAPVKKVAFGGDQVHEVAAVRSVTVEYNIHAVLDTLLASSSLRTFVVDKSLSIEEFADVVKEQVSDLLVKLLRGMPIPDFDLDDFIDAPCYCFNAEGDASWSSTMIFSLHPVECDEECSEVEASDLEEGESECISETSTEQVDVSHEVSDDEWAAAVDEAFPLDEAEDVTESVQEEAQPVEVPVEDIAQVVIADTLQETPVVSDTVEVPPQVVKLPSEPQTIQPEVKEVAPVYEADTEQTQSVTVKPKRLRKKRNVDPLSNFEHKVITECVTIVLGDAIQVAKCYGESVLVNAANTHLKHGGGIAGAINAASKGAVQKESDEYILAKGPLQVGDSVLLQGHSLAKNILHVVGPDARAKQDVSLLSKCYKAMNAYPLVVTPLVSAGIFGVKPAVSFDYLIREAKTRVLVVVNSQDVYKSLTIVDIPQSLTFSYDGLRGAIRKAKDYGFTVFVCTDNSANTKVLRNKGVDYTKKFLTVDGVQYYCYTSKDTLDDILQQANKSVGIISMPLGYVSHGLDLIQAGSVVRRVNVPYVCLLANKEQEAILMSEDVKLNPSEDFIKHVRTNGGYNSWHLVEGELLVQDLRLNKLLHWSDQTICYKDSVFYVVKNSTAFPFETLSACRAYLDSRTTQQLTIEVLVTVDGVNFRTVVLNNKNTYRSQLGCVFFNGADISDTIPDEKQNGHSLYLADNLTADETKALKELYGPVDPTFLHRFYSLKAAVHKWKMVVCDKVRSLKLSDNNCYLNAVIMTLDLLKDIKFVIPALQHAFMKHKGGDSTDFIALIMAYGNCTFGSPDDASRLLHTVLAKAELCCSARMVWREWCNVCGIKDVVLQGLKACCYVGVQTVEDLRARMTYVCQCGGERHRQIVEHTTPWLLLSGTPNEKLVTTSTAPDFVAFNVFQGIETAVGHYVHARLKGGLILKFDSGTVSKTSDWKCKVTDVLFPGQKYSSDCNVVRYSLDGNFRTEVDPDLSAFYVKDGKYFTSEPPVTYSPATILAGSVYTNSCLVSSDGQPGGDAISLSFNNLLGFDSSKPVTKKYTYSFLPKEDGDVLLAEFDTYDPIYKNGAMYKGKPILWVNKASYDTNLNKFNRASLRQIFDVAPIELENKFTPLSVESTPVEPPTVDVVALQQEMTIVKCKGLNKPFVKDNVSFVADDSGTPVVEYLSKEDLHTLYVDPKYQVIVLKDNVLSSMLRLHTVESGDINVVAASGSLTRKVKLLFRASFYFKEFATRTFTATTAVGSCIKSVVRHLGVTKGILTGCFSFVKMLFMLPLAYFSDSKLGTTEVKVSALKTAGVVTGNVVKQCCTAAVDLSMDKLRRVDWKSTLRLLLMLCTTMVLLSSVYHLYVFNQVLSSDVMFEDAQGLKKFYKEVRAYLGISSACDGLASAYRANSFDVPTFCANRSAMCNWCLISQDSITHYPALKMVQTHLSHYVLNIDWLWFAFETGLAYMLYTSAFNWLLLAGTLHYFFAQTSIFVDWRSYNYAVSSAFWLFTHIPMAGLVRMYNLLACLWLLRKFYQHVINGCKDTACLLCYKRNRLTRVEASTVVCGGKRTFYITANGGISFCRRHNWNCVDCDTAGVGNTFICEEVANDLTTALRRPINATDRSHYYVDSVTVKETVVQFNYRRDGQPFYERFPLCAFTNLDKLKFKEVCKTTTGIPEYNFIIYDSSDRGQESLARSACVYYSQVLCKSILLVDSSLITSVGDSSEIATKMFDSFVNSFVSLYNVTRDKLEKLISTARDGVRRGDNFHSVLTTFIDAARGPAGVESDVETNEIVDSVQYAHKHDIQITNESYNNYVPSYVKPDSVSTSDLGSLIDCNAASVNQIVLRNSNGACIWNAAAYMKLSDALKRQIRIACRKCNLAFRLTTSKLRANDNILSVRFTANKIVGGAPTWFNVLRDFTLKGYVLATIIVFLCAVLMYLCLPTFSMVPVEFYEDRILDFKVLDNGIIRDVNPDDKCFANKHRSFTQWYHEHVGGVYDNSITCPLTVAVIAGVAGARIPDVPTTLAWVNNQIIFFVSRVFANTGSVCYTPIDEIPYKSFSDSGCILPSECTMFRDAEGRMTPYCHDPTVLPGAFAYSQMRPHVRYDLYDGNMFIKFPEVVFESTLRITRTLSTQYCRFGSCEYAQEGVCITTNGSWAIFNDHHLNRPGVYCGSDFIDIVRRLAVSLFQPITYFQLTTSLVLGIGLCAFLTLLFYYINKVKRAFADYTQCAVIAVVAAVLNSLCICFVASIPLCIVPYTALYYYATFYFTNEPAFIMHVSWYIMFGPIVPIWMTCVYTVAMCFRHFFWVLAYFSKKHVEVFTDGKLNCSFQDAASNIFVINKDTYAALRNSLTNDAYSRFLGLFNKYKYFSGAMETAAYREAAACHLAKALQTYSETGSDLLYQPPNCSITSGVLQSGLVKMSHPSGDVEACMVQVTCGSMTLNGLWLDNTVWCPRHVMCPADQLSDPNYDALLISMTNHSFSVQKHIGAPANLRVVGHAMQGTLLKLTVDVANPSTPAYTFTTVKPGAAFSVLACYNGRPTGTFTVVMRPNYTIKGSFLCGSCGSVGYTKEGSVINFCYMHQMELANGTHTGSAFDGTMYGAFMDKQVHQVQLTDKYCSVNVVAWLYAAILNGCAWFVKPNRTSVVSFNEWALANQFTEFVGTQSVDMLAVKTGVAIEQLLYAIQQLYTGFQGKQILGSTMLEDEFTPEDVNMQIMGVVMQSGVRKVTYGTAHWLFATLVSTYVIILQATKFTLWNYLFETIPTQLFPLLFVTMAFVMLLVKHKHTFLTLFLLPVAICLTYANIVYEPTTPISSALIAVANWLAPTNAYMRTTHTDIGVYISMSLVLVIVVKRLYNPSLSNFALALCSGVMWLYTYSIGEASSPIAYLVFVTTLTSDYTITVFVTVNLAKVCTYAIFAYLPQLTLVFPEVKMILLLYTCLGFMCTCYFGVFSLLNLKLRAPMGVYDFKVSTQEFRFMTANNLTAPRNSWEAMALNFKLIGIGGTPCIKVAAMQSKLTDLKCTSVVLLSVLQQLHLEANSRAWAFCVKCHNDILAATDPSEAFEKFVSLFATLMTFSGNVDLDALASDIFDTPSVLQATLSEFSHLATFAELEAAQKAYQEAMDSGDTSPQVLKALQKAVNIAKNAYEKDKAVARKLERMADQAMTSMYKQARAEDKKAKIVSAMQTMLFGMIKKLDNDVLNGIISNARNGCIPLSVIPLCASNKLRVVIPDFTVWNQVVTYPSLNYAGALWDITVINNVDNEIVKSSDVVDSNENLTWPLVLECTRASTSAVKLQNNEIKPSGLKTMVVSAGQEQTNCNTSSLAYYEPVQGRKMLMALLSDNAYLKWARVEGKDGFVSVELQPPCKFLIAGPKGPEIRYLYFVKNLNNLHRGQVLGHIAATVRLQAGSNTEFASNSSVLSLVNFTVDPQKAYLDFVNAGGAPLTNCVKMLTPKTGTGIAISVKPESTADQETYGGASVCLYCRAHIEHPDVSGVCKYKGKFVQIPAQCVRDPVGFCLSNTPCNVCQYWIGYGCNCDSLRQAALPQSKDSNFLNRVRGSIVNARIEPCSSGLSTDVVFRAFDICNYKAKVAGIGKYYKTNTCRFVELDDQGHHLDSYFVVKRHTMENYELEKHCYDLLRDCDAVAPHDFFIFDVDKVKTPHIVRQRLTEYTMMDLVYALRHFDQNSEVLKAILVKYGCCDVTYFENKLWFDFVENPSVIGVYHKLGERVRQAILNTVKFCDHMVKAGLVGVLTLDNQDLNGKWYDFGDFVITQPGSGVAIVDSYYSYLMPVLSMTDCLAAETHRDCDFNKPLIEWPLTEYDFTDYKVQLFEKYFKYWDQTYHANCVNCTDDRCVLHCANFNVLFAMTMPKTCFGPIVRKIFVDGVPFVVSCGYHYKELGLVMNMDVSLHRHRLSLKELMMYAADPAMHIASSNAFLDLRTSCFSVAALTTGLTFQTVRPGNFNQDFYDFVVSKGFFKEGSSVTLKHFFFAQDGNAAITDYNYYSYNLPTMCDIKQMLFCMEVVNKYFEIYDGGCLNASEVVVNNLDKSAGHPFNKFGKARVYYESMSYQEQDELFAMTKRNVIPTMTQMNLKYAISAKNRARTVAGVSILSTMTNRQYHQKMLKSMAATRGATCVIGTTKFYGGWDFMLKTLYKDVDNPHLMGWDYPKCDRAMPNMCRIFASLILARKHGTCCTTRDRFYRLANECAQVLSEYVLCGGGYYVKPGGTSSGDATTAYANSVFNILQATTANVSALMGANGNKIVDKEVKDMQFDLYVNVYRSTSPDPKFVDKYYAFLNKHFSMMILSDDGVVCYNSDYAAKGYIAGIQNFKETLYYQNNVFMSEAKCWVETDLKKGPHEFCSQHTLYIKDGDDGYFLPYPDPSRILSAGCFVDDIVKTDGTLMVERFVSLAIDAYPLTKHEDIEYQNVFWVYLQYIEKLYKDLTGHMLDSYSVMLCGDNSAKFWEEAFYRDLYSSPTTLQAVGSCVVCHSQTSLRCGTCIRRPFLCCKCCYDHVIATPHKMVLSVSPYVCNAPGCGVSDVTKLYLGVMSYFCVDHRPVCSFPLCANGLVFGLYKNMCTGSPSIVEFNRLATCDWTESGDYTLANTTTEPLKLFAAETLRATEEASKQSYAIATIKEIVGERQLLLVWEAGKSKPPLNRNYVFTGYHITKNSKVQLGEYIFERIDYSDAVSYKSSTTYKLTVGDIFVLTSHSVATLTAPTIVNQERYVKITGLYPTITVPEEFASHVANFQKSGYSKYVTVQGPPGTGKSHFAIGLAIYYPTARVVYTACSHAAVDALCEKAFKYLNIAKCSRIIPAKARVECYDRFKVNETNSQYLFSTINALPETSADILVVDEVSMCTNYDLSIINARIKAKHIVYVGDPAQLPAPRTLLTRGTLEPENFNSVTRLMCNLGPDIFLSMCYRCPKEIVSTVSALVYNNKLLAKKELSGQCFKILYKGNVTHDASSAINRPQLTFVKNFITANPAWSKAVFISPYNSQNAVARSMLGLTTQTVDSSQGSEYQYVIFCQTADTAHANNINRFNVAITRAQKGILCVMTSQALFESLEFTELSFTNYKLQSQIVTGLFKDCSRETSGLSPAYAPTYVSVDDKYKTSDELCVNLNLPANVPYSRVISRMGFKLDATVPGYPKLFITREEAVRQVRSWIGFDVEGAHASRNACGTNVPLQLGFSTGVNFVVQPVGVVDTEWGNMLTGIAARPPPGEQFKHLVPLMHKGAAWPIVRRRIVQMLSDTLDKLSDYCTFVCWAHGFELTSASYFCKIGKEQKCCMCNRRAAAYSSPLQSYACWTHSCGYDYVYNPFFVDVQQWGYVGNLATNHDRYCSVHQGAHVASNDAIMTRCLAIHSCFIERVDWDIEYPYISHEKKLNSCCRIVERNVVRAALLAGSFDKVYDIGNPKGIPIVDDPVVDWHYFDAQPLTRKVQQLFYTEDMASRFADGLCLFWNCNVPKYPNNAIVCRFDTRVHSEFNLPGCDGGSLYVNKHAFHTPAYDVSAFRDLKPLPFFYYSTTPCEVHGNGSMIEDIDYVPLKSAVCITTCNLGGAVCRKHATEYREYMEAYNLVSASGFRLWCYKTFDIYNLWSTFTKVQGLENIAFNVVKQGHFIGVEGELPVAVVNDKIFTKSGVNDICMFENKTTLPTNIAFELYAKRAVRSHPDFKLLHNLQADICYKFVLWDYERSNIYGTATIGVCKYTDIDVNSALNICFDIRDNGSLEKFMSTPNAIFISDRKIKKYPCMVGPDYAYFNGAIIRDSDVVKQPVKFYLYKKVNNEFIDPTECIYTQSRSCSDFLPLSDMEKDFLSFDSDVFIKKYGLENYAFEHVVYGDFSHTTLGGLHLLIGLYKKQQEGHIIMEEMLKGSSTIHNYFITETNTAAFKAVCSVIDLKLDDFVMILKSQDLGVVSKVVKVPIDLTMIEFMLWCKDGQVQTFYPRLQASADWKPGHAMPSLFKVQNVNLERCELANYKQSIPMPRGVHMNIAKYMQLCQYLNTCTLAVPANMRVIHFGAGSDKGIAPGTSVLRQWLPTDAIIIDNDLNEFVSDADITLFGDCVTVRVGQQVDLVISDMYDPTTKNVTGSNESKALFFTYLCNLINNNLALGGSVAIKITEHSWSVELYELMGKFAWWTVFCTNANASSSEGFLLGINYLGTIKENIDGGAMHANYIFWRNSTPMNLSTYSLFDLSKFQLKLKGTPVLQLKESQINELVISLLSQGKLLIRDNDTLSVSTDVLVNTYRKLR
Middle East respiratory syndrome-related coronavirus	R9UNX5_MERS	MSNMTQLTEAQIIAIIKDWNFAWSLIFLLITIVLQYGYPSRSMTVYVFKMFVLWLLWPSSMALSIFSAVYPIDLASQIISGIVAAVSAMMWISYFVQSIRLFMRTGSWWSFNPETNCLLNVPFGGTTVVRPLVEDSTSVTAVVTNGHLKMAGMHFGACDYDRLPNEVTVAKPNVLIALKMVKRQSYGTNSGVAIYHRYKAGNYRSPPITADIELALLRA
Middle East respiratory syndrome-related coronavirus	T2B9I2_MERS	MSFVAGVTAQGARGTYRAALNSEKHQDHVSLTVPLCGSGNLVEKLSPWFMDGENAYEVVKAMLLKKEPLLYVPIRLAGHTRHLPGPRVYLVERLIACENPFMVNQLAYSSSANGSLVGTTLQGKPIGMFFPYDIELVTGKQNILLRKYGRGGYHYTPFHYERDNTSCPEWMDDFEADPKGKYAQNLLKKLIGGDVTPVDQYMCGVDGKPISAYAFLMAKDGITKLADVEADVAARADDEGFITLKNNLYRLVWHVERKDVPYPKQSIFTINSVVQKDGVENTPPHYFTLGCKILTLTPRNKWSGVSDLSLKQKLLYTFYGKESLENPTYIYHSAFIECGSCGNDSWLTGNAIQGFACGCGASYTANDVEVQSSGMIKPNALLCATCPFAKGDSCSSNCKHSVAQLVSYLSERCNVIADSKSFTLIFGGVAYAYFGCEEGTMYFVPRAKSVVSRIGDSIFTGCTGSWNKVTQIANMFLEQTQHSLNFVGEFVVNDVVLAILSGTTTNVDKIRQLLKGVTLDKLRDYLADYDVAVTAGPFMDNAINVGGTGLQYAAITAPYVVLTGLGESFKKVATIPYKVCNSVKDTLTYYAHSVLYRVFPYDMDSGVSSFSELLFDCVDLSVASTYFLVRLLQDKTGDFMSTIITSCQTAVSKLLDTCFEATEATFNFLLDLAGLFRIFLRNAYVYTSQGFVVVNGKVSTLVKQVLDLLNKGMQLLHTKVSWAGSNISAVIYSGRESLIFPSGTYYCVTTKAKSVQQDLDVILPGEFSKKQLGLLQPTDNSTTVSVTVSSNMVETVVGQLEQTNMHSPDVIVGDYVIISEKLFVRSKEEDGFAFYPACTNGHAVPTLFRLKGGAPVKKVAFGGDQVHEVAAVRSVTVEYNIHAVLDTLLASSSLRTFVVDKSLSIEEFADVVKEQVSDLLVKLLRGMPIPDFDLDDFIDAPCYCFNAEGDASWSSTMIFSLHPVECDEECSEVEASDLEEGESECISETSTEQVDVSHEVSDDEWAAAVDEAFPLDEAEDVTESVQEEAQPVEVPVEDIAQVVIADTLQETPVVSDTVEVPPQVVKLPSEPQTIQPEVKEVAPVYEADTEQTQSVTVKPKRLRKKRNVDPLSNFEHKVITECVTIVLGDAIQVAKCYGESVLVNAANTHLKHGGGIAGAINAASKGAVQKESDEYILAKGPLQVGDSVLLQGHSLAKNILHVVGPDARAKQDVSLLSKCYKAMNAYPLVVTPLVSAGIFGVKPAVSFDYLIREAKTRVLVVVNSQDVYKSLTIVDIPQSLTFSYDGLRGAIRKAKDYGFTVFVCTDNSANTKVLRNKGVDYTKKFLTVDGVQYYCYTSKDTLDDILQQANKSVGIISMPLGYVSHGLDLIQAGSVVRRVNVPYVCLLANKEQEAILMSEDVKLNPSEDFIKHVRTNGGYNSWHLVEGELLVQDLRLNKLLHWSDQTICYKDSVFYVVKNSTAFPFETLSACRAYLDSRTTQQLTIEVLVTVDGVNFRTVVLNNKNTYRSQLGCVFFNGADISDTIPDEKQNGHSLYLADNLTADETKALKELYGPVDPTFLHRFYSLKAAVHKWKMVVCDKVRSLKLSDNNCYLNAVIMTLDLLKDIKFVIPALQHAFMKHKGGDSTDFIALIMAYGNCTFGSPDDASRLLHTVLAKAELCCSARMVWREWCNVCGIKDVVLQGLKACCYVGVQTVEDLRARMTYVCQCGGERHRQIVEHTTPWLLLSGTPNEKLVTTSTAPDFVAFNVFQGIETAVGHYVHARLKGGLILKFDSGTVSKTSDWKCKVTDVLFPGQKYSSDCNVVRYSLDGNFRTEVDPDLSAFYVKDGKYFTSEPPVTYSPATILAGSVYTNSCLVSSDGQPGGDAISLSFNNLLGFDSSKPVTKKYTYSFLPKEDGDVLLAEFDTYDPIYKNGAMYKGKPILWVNKASYDTNLNKFNRASLRQIFDVAPIELENKFTPLSVESTPVEPPTVDVVALQQEMTIVKCKGLNKPFVKDNVSFVADDSGTPVVEYLSKEDLHTLYVDPKYQVIVLKDNVLSSMLRLHTVESGDINVVAASGSLTRKVKLLFRASFYFKEFATRTFTATTAVGSCIKSVVRHLGVTKGILTGCFSFVKMLFMLPLAYFSDSKLGTTEVKVSALKTAGVVTGNVVKQCCTAAVDLSMDKLRRVDWKSTLRLLLMLCTTMVLLSSVYHLYVFNQVLSSDVMFEDAQGLKKFYKEVRAYLGISSACDGLASAYRANSFDVPTFCANRSAMCNWCLISQDSITHYPALKMVQTHLSHYVLNIDWLWFAFETGLAYMLYTSAFNWLLLAGTLHYFFAQTSIFVDWRSYNYAVSSAFWLFTHIPMAGLVRMYNLLACLWLLRKFYQHVINGCKDTACLLCYKRNRLTRVEASTVVCGGKRTFYITANGGISFCRRHNWNCVDCDTAGVGNTFICEEVANDLTTALRRPINATDRSHYYVDSVTVKETVVQFNYRRDGQPFYERFPLCAFTNLDKLKFKEVCKTTTGIPEYNFIIYDSSDRGQESLARSACVYYSQVLCKSILLVDSSLITSVGDSSEIATKMFDSFVNSFVSLYNVTRDKLEKLISTARDGVRRGDNFHSVLTTFIDAARGPAGVESDVETNEIVDSVQYAHKHDIQITNESYNNYVPSYVKPDSVSTSDLGSLIDCNAASVNQIVLRNSNGACIWNAAAYMKLSDALKRQIRIACRKCNLAFRLTTSKLRANDNILSVRFTANKIVGGAPTWFNVLRDFTLKGYVLATIIVFLCAVLMYLCLPTFSMVPVEFYEDRILDFKVLDNGIIRDVNPDDKCFANKHRSFTQWYHEHVGGVYDNSITCPLTVAVIAGVAGARIPDVPTTLAWVNNQIIFFVSRVFANTGSVCYTPIDEIPYKSFSDSGCILPSECTMFRDAEGRMTPYCHDPTVLPGAFAYSQMRPHVRYDLYDGNMFIKFPEVVFESTLRITRTLSTQYCRFGSCEYAQEGVCITTNGSWAIFNDHHLNRPGVYCGSDFIDIVRRLAVSLFQPITYFQLTTSLVLGIGLCAFLTLLFYYINKVKRAFADYTQCAVIAVVAAVLNSLCICFVASIPLCIVPYTALYYYATFYFTNEPAFIMHVSWYIMFGPIVPIWMTCVYTVAMCFRHFFWVLAYFSKKHVEVFTDGKLNCSFQDAASNIFVINKDTYAALRNSLTNDAYSRFLGLFNKYKYFSGAMETAAYREAAACHLAKALQTYSETGSDLLYQPPNCSITSGVLQSGLVKMSHPSGDVEACMVQVTCGSMTLNGLWLDNTVWCPRHVMCPADQLSDPNYDALLISMTNHSFSVQKHIGAPANLRVVGHAMQGTLLKLTVDVANPSTPAYTFTTVKPGAAFSVLACYNGRPTGTFTVVMRPNYTIKGSFLCGSCGSVGYTKEGSVINFCYMHQMELANGTHTGSAFDGTMYGAFMDKQVHQVQLTDKYCSVNVVAWLYAAILNGCAWFVKPNRTSVVSFNEWALANQFTEFVGTQSVDMLAVKTGVAIEQLLYAIQQLYTGFQGKQILGSTMLEDEFTPEDVNMQIMGVVMQSGVRKVTYGTAHWLFATLVSTYVIILQATKFTLWNYLFETIPTQLFPLLFVTMAFVMLLVKHKHTFLTLFLLPVAICLTYANIVYEPTTPISSALIAVANWLAPTNAYMRTTHTDIGVYISMSLVLVIVVKRLYNPSLSNFALALCSGVMWLYTYSIGEASSPIAYLVFVTTLTSDYTITVFVTVNLAKVCTYAIFAYLPQLTLVFPEVKMILLLYTCLGFMCTCYFGVFSLLNLKLRAPMGVYDFKVSTQEFRFMTANNLTAPRNSWEAMALNFKLIGIGGTPCIKVAAMQSKLTDLKCTSVVLLSVLQQLHLEANSRAWAFCVKCHNDILAATDPSEAFEKFVSLFATLMTFSGNVDLDALASDIFDTPSVLQATLSEFSHLATFAELEAAQKAYQEAMDSGDTSPQVLKALQKAVNIAKNAYEKDKAVARKLERMADQAMTSMYKQARAEDKKAKIVSAMQTMLFGMIKKLDNDVLNGIISNARNGCIPLSVIPLCASNKLRVVIPDFTVWNQVVTYPSLNYAGALWDITVINNVDNEIVKSSDVVDSNENLTWPLVLECTRASTSAVKLQNNEIKPSGLKTMVVSAGQEQTNCNTSSLAYYEPVQGRKMLMALLSDNAYLKWARVEGKDGFVSVELQPPCKFLIAGPKGPEIRYLYFVKNLNNLHRGQVLGHIAATVRLQAGSNTEFASNSSVLSLVNFTVDPQKAYLDFVNAGGAPLTNCVKMLTPKTGTGIAISVKPESTADQETYGGASVCLYCRAHIEHPDVSGVCKYKGKFVQIPAQCVRDPVGFCLSNTPCNVCQYWIGYGCNCDSLRQAALPQSKDSNFLNESGVLL
Middle East respiratory syndrome-related coronavirus	T2BBK0_MERS	MASPAAPRAVSFADNNDITNTNLSRGRGRNPKPRAAPNNTVSWYTGLTQHGKVPLTFPPGQGVPLNANSTPAQNAGYWRRQDRKINTGNGIKQLAPRWYFYYTGTGPEAALPFRAVKDGIVWVHEHGATDAPSTFGTRNPNNDSAIVTQFAPGTKLPKNFHIEGTGGNSQSSSRASSVSRNSSRSSSQGSRSGNSTRGTSPGPSGIGAVGGDLLYLDLLNRLQALESGKVKQSQPKVITKKDAAAAKNKMRHKRTSTKSFNMVQAFGLRGPGDLQGNFGDLQLNKLGTEDPRWPQIAELAPTASAFMGMSQFKLTHQNNDDHGNPVYFLRYSGAIKLDPKNPNYNKWLELLEQNIDAYKTFPKKEKKQKAPKEESTDQMSEPPKEQRVQGSITQRTRTRPSVQPGPMIDVNTD
Middle East respiratory syndrome-related coronavirus	R9UQN1_MERS	MLPFVQERIGLFIVNFFIFTVVCAITLLVCMAFLTATRLCVQCMTGFNTLLVQPALYLYNTGRSVYVKFQDSKPPLPPDEWV
Middle East respiratory syndrome-related coronavirus	R9UMC1_MERS	MDYVSLLNQIWQKYLNSPYTTCLYIPKPTAKYTPLVGTSLHPVLWNCQLSFAGYTESAVNSTKALAKQDAAQRIAWLLHKDGGIPDGCSLYLRHSSLFAQSEEEEPFSN
Middle East respiratory syndrome-related coronavirus	R9UNX1_MERS	MRVQRPPTLLLVFSLSLLVTAFSKPLYVPEHCQNYSGCMLRACIKTAQADTAGLYTNSRIDVPSAESTGTQSVSVDRESTSTHDGPTEHVTSVNLFDVGYSVN
Middle East respiratory syndrome-related coronavirus	R9UQM6_MERS	MAFSASLFKPVQLVPVSPAFHRIESTDSIVFTYIPASGYVAALAVNVCLIPLLLLLRQDTCRRSIIRTMVLYFLVLYNFLLAIVLVNGVHYPTGSCLIAFLVILIILWFVDRIRFCLMLNSYIPLFDMRSHFIRVSTVSSHGMVPVIHTKPLFIRNFDQRCSCSRCFYLHSSTYIECTYISRFSKISLVSVTDFSLNGNVSTVFVPATRDSVPLHIIAPSSLIV
Middle East respiratory syndrome-related coronavirus	R9UQP3_MERS	MEESLMDVPSTSGTQVYSRKARKRSHSPTKKLRYVKRRFSLLRPEDLSVIVQPTHYVRVTFSDPNMWYLRSGHHLHSVHNWLKPYGGQPVSEYHITLALLNLTDEDLARDFSPIALFLRNVRFELHEFALLRKTLVLNASEIYCANIHRFKPVYRVNTAIPTIKDWLLVQGFSLYHSGLPLHMSISKLHALDDVTRNYIITMPCFRTYPQQMFVTPLAVDVVSIRSSNQGNKQIVHSYPILHHPGF
Middle East respiratory syndrome-related coronavirus	T2B9U9_MERS	MPIPPLRKMLGIGGDRTEKLIPGMELSNWLPGGTSTTLELDPKQHSHSGLLRMASFGSMNMAPLMLLQLLGRGTLTMIQLLLHNSRPVLSFLKTSTLRGLEAIVNHLQEPLA
Machupo virus	Q8AZ57_MACHU	MGQLISFFQEIPVFLQEALNIALVAVSLIAVIKGIINLYKSGLFQFIFFLLLAGRSCSDGTFKIGLHTEFQSVTLTMQRLLANHSNELPSLCMLNNSFYYMRGGVNTFLIRVSDISVLMKEYDVSIYEPEDLGNCLNKSDSSWAIHWFSNALGHDWLMDPPMLCRNKTKKEGSNIQFNISKADDARVYGKKIRNGMRHLFRGFHDPCEEGKVCYLTINQCGDPSSFDYCGVNHLSKCQFDHVNTLHFLVRSKTHLNFERSLKAFFSWSLTDSSGKDMPGGYCLEEWMLIAAKMKCFGNTAVAKCNQNHDSEFCDMLRLFDYNKNAIKTLNDESKKEINLLSQTVNALISDNLLMKNKIKELMSIPYCNYTKFWYVNHTLTGQHTLPRCWLIRNGSYLNTSEFRNDWILESDHLISEMLSKEYAERQGKTPITLVDICFWSTIFFTASLFLHLVGIPTHRHLKGEACPLPHKLDSFGGCRCGKYPRLKKPTIWHKRH
Machupo virus	Q6UY76_MACHU	MDEYVQELKGLIRKHIPERCEFGHQKVTFLSQVHPSPLLTEGFKLLSSLVELESCEAHACQANTDQRFVDVILSDNGILCPTLPKVIPDGFKLTGKTLILLETFVRVNPDEFEKKWKADMSKLLNLKHDLQKSGVTLVPIVDGRSNYNNRFVADWVIERIRWLLIGILKASKSMLEIDIEDQEYQRLIHSLSNVKNQSLGLENLEHLKRNSLDYDERLNESLFIGLKGDIRESTVREELIKLKLWFKDEVFSKGLGKFKLTDRRELLESLSSLGAHLDSDVSSCPFCNNKLMEIVYNVTFSCVERTDGVATVDQQFSTTHSNIEKHYLSVLSLCNKIKGLKVFNTRRNTLLFLDLIMVNLMVDISDSCQDAIESLRKSGLIVGQMVMLVNDRVLDILEAVKLIRKKIGTNPNWVKNCSKILERSHPEIWHHLSTLIKQPDFNSLISIAQHLVSDRPIMRYSVERGSDKICRHKLFQEMSSFEQMRLFKTLSSISLSLINSMKTSFSSRLLVNEREFSKYFGNVRLRECYAQRFYLAESLVGFLFYQKTGERSRCYSVYLSDNGVMSEQGSFYCDPKRFFLPVFSDEVLAGMCEEMTSWLDFDTGLMNDTGPILRLLVLAILCSPSKRNQTFLQGLRYFLMAFANQIHHIDLTSKLVVECKSSSEVVVQRLAVGLFIRLLSGESDASLFFSRRFKYLLNVSYLCHLITKETPDRLTDQMKCFEKFIEPKVKFGCAVVNPSLNGKLTVDQEDIMINGLKKFFSKSLRDTEDVQTPGVCKELLNYCVSLFNRGKLKVSGELKNNPFRPNITSTALDLSSNKSVVIPKLDELGNILSTYDKEKLVSACVSSMAERFKTKGRYNLDPDSTDYLILKNLTGLVSAGPKAKSTQEELSLMYEALTEEQVESFNEIKHDVQVALAKMADNSVNTRTKNLGRADNSVKNGNNPLDNLWSPFGVMKEIRAEVSLHEVKDFDPDVLPPEVYKELCDAVYKSSEKCNFFLEGVLDVCPLGLLLKNLTTSSYVDEEYFMCFKYLLIQGHFDQKLGSYEHKSRSRLGFTDETLRLKDEVRLSIRESNSEAIADKLDKSYFTNAALRNLCFYSEDSPTEFTSISSNSGNLKFGLSYKEQVGSNRELYVGDLNTKLMTRLVEDFSEAVGNSMKYTCLNSEKEFERAICDMKMAVNNGDLSCSYDHSKWGPTMSPALFLALLQMLELRTPVDRSKIDLDSVKSILKWHLHKVVEVPINVAEAYCIGKLKRSLGLMGCGSTSLSEEFFHQTMQLNGQIPSHIMSVLDMGQGILHNTSDLYGLITEQFLCYALDLLYDVIPVSYTSSDDQITLIKTPSLDIEGGSDAAEWLEMICFHEFLSSKLNKFVSPKSVIGTFVAEFKSRFFVMGEETPLLTKFVAAALHNVKCKTPTQLSETIDTICDQCIANGVSTKIVTRISKRVNQLIRYSGYGETPFGAIEDQDVKDWVDGSRGYRLQRKIEAIFHDDKETSFIRNCARKVFNDIKRGRIFEENLINLIGRGGDEALTGFLQYAGCSEQEVNRVLNYRWVNLSSFGDLRLVLRTKLMTSRRVLEREEVPTLIKTLQSKLSRNFTKGVKKILAESINKSAFQSSVASGFIGFCKSMGSKCVRDGKGGFLYIKEVYSGVSACTCEICALKPKIIYCNNSLNKVSQFSKPILWDYFSLVLTNACELGEWVFSTVKEPQKPLVLNNQNFFWAVKPKVVRQIEDQLGMNHVLQSIRRNYPVLFDEHLTPFMNDLQVSRTMDSGRLKFLDVCIALDMMNENLGIISHLLKTRDNSVYIVKQSDCALAHIRQSSYTDWELGLSPQQICTNFKTQLVLSSMVNPLVLSTSCLKSFFWFNEVLELEDDSQIELAELTDFALMVKNQNVSRAMFVEDIAMGYVVSNFEGVRISLSNVMVDGVQLPPQEKAPDIGELFGLKAENVIVGLVVQIDHVRMSTKFKLKRKMVYSFSLECIMDVGEIQNKEVILKVVAVDQSVSGSGGNHMLLDGVSVVASLPLFTGQASFDLAAMLIESNLAGSNDNFLMRNVTLDLGGFSPELSDKYSYRLSGPENQEDPLVLKDGAFYVGGERLSTYKVEFTGDLVVKALGALEDDESVVSMLHQLWPYLKATSQVILFQQEDFTIVHDLYKKQLTKSIESFGEWIEFTNFKVAYSKSLKELVISDTQGSFRLKGVMCRPLASTPQVEDIE
Machupo virus	Q6UY77_MACHU	MGNCNKPPKRPPNTQTSSNQPSAEFRRTAPPSLYGRYNCKCCWFADTNLITCNDHYLCLRCHQTMLRNSELCHICWKPLPTSITVPVEPSAPPP
Machupo virus	Q8AZ68_MACHU	MAHSKEIPSFRWTQSLRRGLSQFTHTVKTDVLKDAKLIADSIDFNQVSQVQRALRKNKRGEEDLNKLRDLNKEVDRLMSMKSIQKNTIFKIGDLGRDELMELASDLEKLKNKIKRTESGPQGLYMGNLSQLQLTKRSEILKTLGFQQQRGAGNGVVRIWDVSDPSKLNNQFGSMPALTIACMTVQGGETMNSVVQALTSLGLLYTVKYPNLNDLDKLTLEHECLQIVTKDESSINISGYNFSLSAAVKAGASILDGGNMLETIRVTPDNFSSLIKSTLQVKRKEGMFIDEKPGNRNPYENLLYKLCLSGDGWPYIGSRSQILGRSWDNTSVDLTKKPQVGPRQPEKNGQNLRLANLTEMQEAVIKEAVKKLDPTNTLWLDIEGPPTDPVELALYQPANKHYIHCFRKPHDEKGFKNGSRHSHGILMQDIEDAMPGVLSYVIGLLPQDMVITTQGSDDIRKLLDIHGRKDLKLVDVKLTSDQARLYDQQIWEKFGHLCKHHNGVVVNKKKREKDSPFKLSSGEPHCALLDCIMYQSVMDGKMVDEEPVALLPLSLLFLPKAAFAL
Parainfluenza virus 5 (strain W3)	HN_PIV5	MVAEDAPVRATCRVLFRTTTLIFLCTLLALSISILYESLITQKQIMSQAGSTGSNSGLGSITDLLNNILSVANQIIYNSAVALPLQLDTLESTLLTAIKSLQTSDKLEQNCSWSAALINDNRYINGINQFYFSIAEGRNLTLGPLLNMPSFIPTATTPEGCTRIPSFSLTKTHWCYTHNVILNGCQDHVSSNQFVSMGIIEPTSAGFPFFRTLKTLYLSDGVNRKSCSISTVPGGCMMYCFVSTQPERDDYFSAAPPEQRIIIMYYNDTIVERIINPPGVLDVWATLNPGTGSGVYYLGWVLFPIYGGVIKGTSLWNNQANKYFIPQMVAALCSQNQATQVQNAKSSYYSSWFGNRMIQSGILACPLRQDLTNECLVLPFSNDQVLMGAEGRLYMYGDSVYYYQRSNSWWPMTMLYKVTITFTNGQPSAISAQNVPTQQVPRPGTGDCSATNRCPGFCLTGVYADAWLLTNPSSTSTFGSEATFTGSYLNTATQRINPTMYIANNTQIISSQQFGSSGQEAAYGHTTCFRDTGSVMVYCIYIIELSSSLLGQFQIVPFIRQVTLS
Parainfluenza virus 5 (strain W3)	V_PIV5	MDPTDLSFSPDEINKLIETGLNTVEYFTSQQVTGTSSLGKNTIPPGVTGLLTNAAEAKIQESTNHQKGSVGGGAKPKKPRPKIAIVPADDKTVPGKPIPNPLLGLDSTPSTQTVLDLSGKTLPSGSYKGVKLAKFGKENLMTRFIEEPRENPIATSSPIDFKRGRDTGGFHRREYSIGWVGDEVKVTEWCNPSCSPITAAARRFECTCHQCPVTCSECERDT
Parainfluenza virus 5 (strain W3)	L_PIV5	MAGSREILLPEVHLNSPIVKHKLYYYILLGNLPNEIDLDDLGPLHNQNWNQIAHEESNLAQRLVNVRNFLITHIPDLRKGHWQEYVNVILWPRILPLIPDFKINDQLPLLKNWDKLVKESCSVINAGTSQCIQNLSYGLTGRGNLFTRSRELSGDRRDIDLKTVVAAWHDSDWKRISDFWIMIKFQMRQLIVRQTDHNDSDLITYIENREGIIIITPELVALFNTENHTLTYMTFEIVLMVSDMYEGRHNILSLCTVSTYLNPLKKRITYLLSLVDNLAFQIGDAVYNIIALLESFVYAQLQMSDPIPELRGQFHAFVCSEILDALRGTNSFTQDELRTVTTNLISPFQDLTPDLTAELLCIMRLWGHPMLTASQAAGKVRESMCAGKVLDFPTIMKTLAFFHTILINGYRRKHHGVWPPLNLPGNASKGLTELMNDNTEISYEFTLKHWKEVSLIKFKKCFDADAGEELSIFMKDKAISAPKQDWMSVFRRSLIKQRHQHHQVPLPNPFNRRLLLNFLGDDKFDPNVELQYVTSGEYLHDDTFCASYSLKEKEIKPDGRIFAKLTKRMRSCQVIAESLLANHAGKLMKENGVVMNQLSLTKSLLTMSQIGIISEKARKSTRDNINQPGFQNIQRNKSHHSKQVNQRDPSDDFELAASFLTTDLKKYCLQWRYQTIIPFAQSLNRMYGYPHLFEWIHLRLMRSTLYVGDPFNPPADTSQFDLDKVINGDIFIVSPRGGIEGLCQKAWTMISIAVIILSATESGTRVMSMVQGDNQAIAVTTRVPRSLPTLEKKTIAFRSCNLFFERLKCNNFGLGHHLKEQETIISSHFFVYSKRIFYQGRILTQALKNASKLCLTADVLGECTQSSCSNLATTVMRLTENGVEKDICFYLNIYMTIKQLSYDIIFPQVSIPGDQITLEYINNPHLVSRLALLPSQLGGLNYLSCSRLFNRNIGDPVVSAVADLKRLIKSGCMDYWILYNLLGRKPGNGSWATLAADPYSINIEYQYPPTTALKRHTQQALMELSTNPMLRGIFSDNAQAEENNLARFLLDREVIFPRVAHIIIEQTSVGRRKQIQGYLDSTRSIMRKSLEIKPLSNRKLNEILDYNINYLAYNLALLKNAIEPPTYLKAMTLETCSIDIARNLRKLSWAPLLGGRNLEGLETPDPIEITAGALIVGSGYCEQCAAGDNRFTWFFLPSGIEIGGDPRDNPPIRVPYIGSRTDERRVASMAYIRGASSSLKAVLRLAGVYIWAFGDTLENWIDALDLSHTRVNITLEQLQSLTPLPTSANLTHRLDDGTTTLKFTPASSYTFSSFTHISNDEQYLTINDKTADSNIIYQQLMITGLGILETWNNPPINRTFEESTLHLHTGASCCVRPVDSCILSEALTVKPHITVPYSNKFVFDEDPLSEYETAKLESLSFQAQLGNIDAVDMTGKLTLLSQFTARQIINAITGLDESVSLTNDAIVASDYVSNWISECMYTKLDELFMYCGWELLLELSYQMYYLRVVGWSNIVDYSYMILRRIPGAALNNLASTLSHPKLFRRAINLDIVAPLNAPHFASLDYIKMSVDAILWGCKRVINVLSNGGDLELVVTSEDSLILSDRSMNLIARKLTLLSLIHHNGLELPKIKGFSPDEKCFALTEFLRKVVNSGLSSIENLSNFMYNVENPRLAAFASNNYYLTRKLLNSIRDTESGQVAVTSYYESLEYIDSLKLTPHVPGTSCIEDDSLCTNDYIIWIIESNANLEKYPIPNSPEDDSNFHNFKLNAPSHHTLRPLGLSSTAWYKGISCCRYLERLKLPQGDHLYIAEGSGASMTIIEYLFPGRKIYYNSLFSSGDNPPQRNYAPMPTQFIESVPYKLWQAHTDQYPEIFEDFIPLWNGNAAMTDIGMTACVEFIINRVGPRTCSLVHVDLESSASLNQQCLSKPIINAIITATTVLCPHGVLILKYSWLPFTRFSTLITFLWCYFERITVLRSTYSDPANHEVYLICILANNFAFQTVSQATGMAMTLTDQGFTLISPERINQYWDGHLKQERIVAEAIDKVVLGENALFNSSDNELILKCGGTPNARNLIDIEPVATFIEFEQLICTMLTTHLKEIIDITRSGTQDYESLLLTPYNLGLLGKISTIVRLLTERILNHTIRNWLILPPSLRMIVKQDLEFGIFRITSILNSDRFLKLSPNRKYLIAQLTAGYIRKLIEGDCNIDLTRPIQKQIWKALGCVVYCHDPMDQRESTEFIDININEEIDRGIDGEEI
Parainfluenza virus 5 (strain W3)	FUS_PIV5	MGTIIQFLVVSCLLAGAGSLDPAALMQIGVIPTNVRQLMYYTEASSAFIVVKLMPTIDSPISGCNITSISSYNATVTKLLQPIGENLETIRNQLIPTRRRRRFAGVVIGLAALGVATAAQVTAAVALVKANENAAAILNLKNAIQKTNAAVADVVQATQSLGTAVQAVQDHINSVVSPAITAANCKAQDAIIGSILNLYLTELTTIFHNQITNPALSPITIQALRILLGSTLPTVVEKSFNTQISAAELLSSGLLTGQIVGLDLTYMQMVIKIELPTLTVQPATQIIDLATISAFINNQEVMAQLPTRVMVTGSLIQAYPASQCTITPNTVYCRYNDAQVLSDDTMACLQGNLTRCTFSPVVGSFLTRFVLFDGIVYANCRSMLCKCMQPAAVILQPSSSPVTVIDMYKCVSLQLDNLRFTITQLANVTYNSTIKLESSQILSIDPLDISQNLAAVNKSLSDALQHLAQSDTYLSAITSATTTSVLSIIAICLGSLGLILIILLSVVVWKLLTIVVANRNRMENFVYHK
Parainfluenza virus 5 (strain W3)	NCAP_PIV5	MSSVLKAYERFTLTQELQDQSEEGTIPPTTLKPVIRVFILTSNNPELRSRLLLFCLRIVLSNGARDSHRFGALLTMFSLPSATMLNHVKLADQSPEADIERVEIDGFEEGSFRLIPNARSGMSRGEINAYAALAEDLPDTLNHATPFVDSEVEGTAWDEIETFLDMCYSVLMQAWIVTCKCMTAPDQPAASIEKRLQKYRQQGRINPRYLLQPEARRIIQNVIRKGMVVRHFLTFELQLARAQSLVSNRYYAMVGDVGKYIENCGMGGFFLTLKYALGTRWPTLALAAFSGELTKLKSLMALYQTLGEQARYLALLESPHLMDFAAANYPLLYSYAMGIGYVLDVNMRNYAFSRSYMNKTYFQLGMETARKQQGAVDMRMAEDLGLTQAERTEMANTLAKLTTANRGADTRGGVNPFSSVTGTTQVPAAATGDTLESYMAADRLRQRYADAGTHDDEMPPLEEEEEDDTSAGPRTGPTLEQVALDIQNAAVGAPIHTDDLNAALGDLDI
Parainfluenza virus 5 (strain W3)	SH_PIV5	MLPDPEDPESKKATRRAGNLIICFLFIFFLFVTFIVPTLRHLLS
Parainfluenza virus 5 (strain W3)	PHOSP_PIV5	MDPTDLSFSPDEINKLIETGLNTVEYFTSQQVTGTSSLGKNTIPPGVTGLLTNAAEAKIQESTNHQKGSVGGGAKPKKPRPKIAIVPADDKTVPGKPIPNPLLGLDSTPSTQTVLDLSGKTLPSGSYKGVKLAKFGKENLMTRFIEEPRENPIATSSPIDFKRGAGIPAGSIEGSTQSDGWEMKSRSLSGAIHPVLQSPLQQGDLNALVTSVQSLALNVNEILNTVRNLDSRMNQLETKVDRILSSQSLIQTIKNDIVGLKAGMATLEGMITTVKIMDPGVPSNVTVEDVRKTLSNHAVVVPESFNDSFLTQSEDVISLDELARPTATSVKKIVRKVPPQKDLTGLKITLEQLAKDCISKPKMREEYLLKINQASSEAQLIDLKKAIIRSAI
Parainfluenza virus 5 (strain W3)	MATRX_PIV5	MPSISIPADPTNPRQSIKAFPIVINSDGGEKGRLVKQLRTTYLNDLDTHEPLVTFINTYGFIYEQDRGNTIVGEDQLGKKREAVTAAMVTLGCGPNLPSLGNVLGQLREFQVTVRKTSSKAEEMVFEIVKYPRIFRGHTLIQKGLVCVSAEKFVKSPGKIQSGMDYLFIPTFLSVTYCPAAIKFQVPGPMLKMRSRYTQSLQLELMIRILCKPDSPLMKVHTPDKEGRGCLVSVWLHVCNIFKSGNKNGSEWQEYWMRKCANMQLEVSIADMWGPTIIIHARGHIPKSAKLFFGKGGWSCHPLHEVVPSVTKTLWSVGCEITKAKAIIQESSISLLVETTDIISPKVKISSKHRRFVKSNWGLFKKTKSLPNLTELE
Mayaro virus (strain Brazil)	POLS_MAYAB	MDFLPTQVFYGRRWRPRMPPRPWRPRMPTMQRPDQQARQMQQLIAAVSTLALRQNAAAPQRGKKKQPRRKKPKPQPEKPKKQEQKPKQKKAPKRKPGRRERMCMKIEHDCIFEVKHEGKVTGYACLVGDKVMKPAHVPGVIDNADLARLSYKKSSKYDLECAQIPVAMKSDASKYTHEKPEGHYNWHYGAVQYTGGRFTVPTGVGKPGDSGRPIFDNKGPVVAIVLGGANEGTRTALSVVTWNKDMVTKITPEGTVEWAASTVTAMCLLTNISFPCFQPSCAPCCYEKGPEPTLRMLEENVNSEGYYDLLHAAVYCRNSSRSKRSTANHFNAYKLTRPYVAYCADCGMGHSCHSPAMIENIQADATDGTLKIQFASQIGLTKTDTHDHTKIRYAEGHDIAEAARSTLKVHSSSECTVTGTMGHFILAKCPPGERISVSFVDSKNEHRTCRIAYHHEQRLIGRERFTVRPHHGIELPCTTYQLTTAETSEEIDMHMPPDIPDRTILSQQSGNVKITVNGRTVRYSSSCGSQAVGTTTTDKTINSCTVDKCQAYVTSHTKWQFNSPFVPRRMQAERKGKVHIPFPLINTTCRVPLAPEALVRSGKREATLSLHPIHPTLLSYRTFGAERVFDEQWITAQTEVTIPVPVEGVEYQWGNHKPQRFVVALTTEGKAHGWPHEIIEYYYGLHPTTTIVVVIRVSVVVLLSFAASVYMCVVARTKCLTPYALTPGAVVPVTIGVLCCAPKAHAASFAEGMAYLWDNNQSMFWMELTGPLALLILATCCARSLLSCCKGSFLVAMSIGSAVASAYEHTAIIPNQVGFPYKAHVAREGYSPLTLQMQVIETSLEPTLNLEYITCDYKTKVPSPYVKCCGTAECRTQDKPEYKCAVFTGVYPFMWGGAYCFCDSENTQMSEAYVERADVCKHDHAAAYRAHTASLRAKIKVTYGTVNQTVEAYVNGDHAVTIAGTKFIFGPVSTPWTPFDTKILVYKGELYNQDFPRYGAGQPGRFGDIQSRTLDSRDLYANTGLKLARPAAGNIHVPYTQTPSGFKTWQKDRDSPLNAKAPFGCIIQTNPVRAMNCAVGNIPVSMDIADSAFTRLTDAPVISELTCTVSTCTHSSDFGGIAVLSYKVEKSGRCDIHSHSNVAVLQEVSIETEGRSVIHFSTASASPSFVVSVCSSRATCTAKCEPPKDHVVTYPANHNGVTLPDLSSTAMTWAQHLAGGVGLLIALAVLILVIVTCVTLRR
Mayaro virus (strain Brazil)	POLN_MAYAB	MSKVFVDIEAESPFLKSLQRAFPAFEVEAQQVTPNDHANARAFSHLATKLIEQETEKDTLILDIGSAPARRMMSEHTYHCVCPMRSAEDPERLLYYARKLAKASGEVVDRNIAAKIDDLQSVMATPDNESRTFCLHTDQTCRTQAEVAVYQDVYAVHAPTSLYFQAMKGVRTAYWIGFDTTPFMFDTMAGAYPTYATNWADEQVLKARNIGLCSASLTEGHLGKLSIMRKKKMTPSDQIMFSVGSTLYIESRRLLKSWHLPSVFHLKGRQSYTCRCDTIVSCEGYVVKKITMSPGVFGKTSGYAVTHHAEGFLVCKTTDTIAGERVSFPICTYVPSTICDQMTGILATEVTPEDAQKLLVGLNQRIVVNGRTQRNTNTMKNYLLPVVSQAFSKWAKEYRLDQEDEKNMGMRERTLTCCCLWAFKTHKNHTMYKKPDTQTIVKVPSEFNSFVIPSLWSAGLSIGIRHRIRLLLQSRRVEPLVPSMDVGEARAAEREAAEAKEAEDTLAALPPLIPTAPVLDDIPEVDVEELEFRAGAGVVETPRNALKVTPQDRDTMVGSYLVLSPQTVLKSVKLQALHPLAESVKIITHKGRAGRYQVDAYDGRVLLPTGAAIPVPDFQALSESATMVYNEREFINRKLYHIAVHGAALNTDEEGYEKVRAESTDAEYVYDVDRKQCVKREEAEGLVMIGDLINPPFHEFAYEGLKRRPAAPYKTTVVGVFGVPGSGKSGIIKSLVTRGDLVASGKKENCQEIMLDVKRYRDLDMTAKTVDSVLLNGVKQTVDVLYVDEAFACHAGTLLALIATVRPRKKVVLCGDPKQCGFFNLMQLQVNFNHNICTEVDHKSISRRCTLPITAIVSTLHYEGRMRTTNPYNKPVIIDTTGQTKPNREDIVLTCFRGWVKQLQLDYRGHEVMTAAASQGLTRKGVYAVRMKVNENPLYAQSSEHVNVLLTRTEGRLVWKTLSGDPWIKTLSNIPKGNFTATLEDWQREHDTIMRAITQEAAPLDVFQNKAKVCWAKCLVPVLETAGIKLSATDWSAIILAFKEDRAYSPEVALNEICTKIYGVDLDSGLFSAPRVSLHYTTNHWDNSPGGRMYGFSVEAANRLEQQHPFYRGRWASGQVLVAERKTQPIDVTCNLIPFNRRLPHTLVTEYHPIKGERVEWLVNKIPGYHVLLVSEYNLILPRRKVTWIAPPTVTGADLTYDLDLGLPPNAGRYDLVFVNMHTPYRLHHYQQCVDHAMKLQMLGGDALYLLKPGGSLLLSTYAYADRTSEAVVTALARRFSSFRAVTVRCVTSNTEVFLLFTNFDNGRRTVTLHQTNGKLSSIYAGTVLQAAGCAPAYAVKRADIATAIEDAVVNAANHRGQVGDGVCRAVARKWPQAFRNAATPVGTAKTVKCDETYIIHAVGPNFNNTSEAEGDRDLAAAYRAVAAEINRLSISSVAIPLLSTGIFSAGKDRVHQSLSHLLAAMDTTEARVTIYCRDKTWEQKIKTVLQNRSATELVSDELQFEVNLTRVHPDSSLVGRPGYSTTDGTLYSYMEGTKFHQAALDMAEITTLWPRVQDANEHICLYALGETMDNIRARCPVEDSDSSTPPKTVPCLCRYAMTPERVTRLRMHHTKDFVVCSSFQLPKYRIPGVQRVKCEKVMLFDAAPPASVSPVQYLTNQSETTISLSSFSITSDSSSLSTFPDLESAEELDHDSQSVRPALNEPDDHQPTPTAELATHPVPPPRPNRARRLAAARVQVQVEVHQPPSNQPTKPIPAPRTSLRPVPAPRRYVPRPVVELPWPLETIDVEFGAPTEEESDITFGDFSASEWETISNSSXLGRAGAYIFSSDVGPGHLQQKSVRQHDLEVPIMDRVIEEKVYPPKLDEAKEKQLLLKLQMHATDANRSRYQSRKVENMKATIIDRLKQGSAYYVSAAADKAVTYHVRYAKPRYSVPVMQRLSSATIAVATCNEFLARNYPTVASYQITDEYDAYLDMVDGSESCLDRANFCPAKLRCYPKHHAYHMPQIRSAVPSPFQNTLQNVLAAATKRNCNVTQMRELPTLDSAVYNVECFRKYACNNEYWEEFAKKPIRITTENLTTYVTKLKGGKAAALFAKTHNLVPLQEVPMDRFIMDMKRDVKVTPGTKHTEERPKVQVIQAAEPLATAYLCGIHRELVRRLNAVLLPNIHTLFDMSAEDFDAIISEHFKPGDHVLETDIASFDKSQDDSLALTGLMILEDLGVDNQLLDLIEAAFGQITSCHLPTGTRFKFGAMMKSGMFLTLFINTVLNITIASRVLEARLTNSACAAFIGDDNVVHGVVSDKLMADRCATWVNMEVKIIDAVMCIKPPYFCGGFLVYDHVTRTACRIADPLKRLFKLGKPLPADDCQDEDRRRALYDEVKKWSRSGLGSEIEVALASRYRLEGSYNLLLAMSTFAHSMKNFSALRGPVIHLYGGPK
Measles virus (strain Ichinose-B95a)	V_MEASC	MAEEQARHVKNGLECIRALKAEPIGSLAVEEAMAAWSEISDNPGQDRATCKEEEAGSSGLSKPCLSAIGSTEGGAPRIRGQGSGESDDDAETLGIPSRNLQASSTGLQCYHVYDHSGEAVKGIQDADSIMVQSGLDGDSTLSGGDDESENSDVDIGEPDTEGYAITDRGSAPISMGFRASDVETAEGGEIHELLKLQSRGNNFPKLGKTLNVPPPPNPSRASTSETPIKKGHRREIGLIWNGDRVFIDRWCNPMCSKVTLGTIRARCTCGECPRVCEQCRTDTGVDTRIWYHNLPEIPE
Measles virus (strain Ichinose-B95a)	FUS_MEASC	MGLKVNVSAIFMAVLLTLQTPTGQIHWGNLSKIGVVGIGSASYKVMTRSSHQSLVIKLMPNITLLNNCTRVEIAEYRRLLRTVLEPIRDALNAMTQNIRPVQSVASSRRHKRFAGVVLAGAALGVATAAQITAGIALHQSMLNSQAIDNLRASLETTNQAIEAIRQAGQEMILAVQGVQDYINNELIPSMNQLSCDLIGQKLGLKLLRYYTEILSLFGPSLRDPISAEISIQALSYALGGDINKVLEKLGYSGGDLLGILESRGIKARITHVDTESYFIVLSIAYPTLSEIKGVIVHRLEGVSYNIGSQEWYTTVPKYVATQGYLISNFDESSCTFMPEGTVCSQNALYPMSPLLQECLRGSTKSCARTLVSGSFGNRFILSQGNLIANCASILCKCYTTGTIINQDPDKILTYIAADHCPVVEVNGVTIQVGSRRYPDAVYLHRIDLGPPISLERLDVGTNLGNAIAKLEDAKELLESSDQILRSMKGLSSTSIVYILIAVCLGGLIGIPALICCCRGRCNKKGEQVGMSRPGLKPDLTGTSKSYVRSL
Measles virus (strain Ichinose-B95a)	L_MEASC	MDSLSVNQILYPEVHLDSPIVTNKIVAILEYARVPHAYSLEDPTLCQNIKHRLKNGFSNQMIINNVEVGNVIKSKLRSYPAHSHIPYPNCNQDLFNIEDKESTRKIRELLKKGNSLYSKVSDKVFQCLRDTNSRLGLGSELREDIKEKIINLGVYMHSSQWFEPFLFWFTVKTEMRSVIKSQTHTCHRRRHTPVFFTGSSVELLISRDLVAIISKESQHVYYLTFELVLMYCDVIEGRLMTETAMTIDARYAELLGRVRYMWKLIDGFFPALGNPTYQIVAMLEPLSLAYLQLRDITVELRGAFLNHCFTEIHDVLDQNGFSDEGTYHELIEALDYIFITDDIHLTGEIFSFFRSFGHPRLEAVTAAENVRKYMNQPKVIVYETLMKGHAIFCGIIINGYRDRHGGSWPPLTLPLHAADTIRNAQASGEGLTHEQCVDNWKSFAGVRFGCFMPLSLDSDLTMYLKDKALAALQREWDSVYPKEFLRYDPPKGTGSRRLVDVFLNDSSFDPYDMIMYVVSGAYLHDPEFNLSYSLKEKEIKETGRLFAKMTYKMRACQVIAENLISNGIGKYFKDNGMAKDEHDLTKALHTLAVSGVPKDLKESHRGGPVLKTYSRSPVHTSTRNVKAEKGFVGFPHVIRQNQDTDHPENIETYETVSAFITTDLKKYCLNWRYETISLFAQRLNEIYGLPSFFQWLHKRLETSVLYVSDPHCPPDLDAHVPLCKVPNDQIFIKYPMGGIEGYCQKLWTISTIPYLYLAAYESGVRIASLVQGDNQTIAVTKRVPSTWPYNLKKREAARVTRDYFVILRQRLHDIGHHLKANETIVSSHFFVYSKGIYYDGLLVSQSLKSIARCVFWSETIVDETRAACSNIATTMAKSIERGYDRYLAYSLNVLKVIQQILISLGFTINSTMTRDVVIPLLTNNDLLIRMALLPAPIGGMNYLNMSRLFVRNIGDPVTSSIADLKRMILASLMPEETLHQVMTQQPGDSSFLDWASDPYSANLVCVQSITRLLKNITARFVLIHSPNPMLKGLFHDDSKEEDERLAAFLMDRHIIVPRAAHEILDHSVTGARESIAGMLDTTKGLIRASMRKGGLTSRVITRLSNYDYEQFRAGMVLLTGRKRNVLIDKESCSVQLARALRSHMWARLARGRPIYGLEVPDVLESMRGHLIRRHETCVICECGSVNYGWFFVPSGCQLDDIDKETSSLRVPYIGSTTDERTDMKLAFVRAPSRSLRSAVRIATVYSWAYGDDDSSWNEAWLLARQRANVSLEELRVITPISTSTNLAHRLRDRSTQVKYSGTSLVRVARYTTISNDNLSFVISDKKVDTNFIYQQGMLLGLGVLETLFRLEKDTGSSNTVLHLHVETDCCVIPMIDHPRIPSSRKLELRAELCTNPLIYDNAPLIDRDATRLYTQSHRRHLVEFVTWSTPQLYHILAKSTALSMIDLVTKFEKDHMNEISALIGDDDINSFITEFLLIEPRLFTIYLGQCAAINWAFDVHYHRPSGKYQMGELLSSFLSRMSKGVFKVLVNALSHPKIYKKFWHCGIIEPIHGPSLDAQNLHTTVCNMVYTCYMTYLDLLLNEELEEFTFLLCESDEDVVPDRFDNIQAKHLCVLADLYCQPGTCPPIRGLRPVEKCAVLTDHIKAEARLSPAGSSWNINPIIVDHYSCSLTYLRRGSIKQIRLRVDPGFIFDALAEVNVSQPKVGSNNISNMSIKDFRPPHDDVAKLLKDINTSKHNLPISGGSLANYEIHAFRRIGLNSSACYKAVEISTLIRRCLEPGEDGLFLGEGSGSMLITYKEILKLNKCFYNSGVSANSRSGQRELAPYPSEVGLVEHRMGVGNIVKVLFNGRPEVTWVGSIDCFNFIVSNIPTSSVGFIHSDIETLPNKDTIEKLEELAAILSMALLLGKIGSILVIKLMPFSGDFVQGFISYVGSHYREVNLVYPRYSNFISTESYLVMTDLKANRLMNPEKIKQQIIESSVRTSPGLIGHILSIKQLSCIQAIVGGAVSRGDINPILKKLTPIEQVLISCGLAINGPKLCKELIHHDVASGQDGLLNSILILYRELARFKDNQRSQQGMFHAYPVLVSSRQRELVSRITRKFWGHILLYSGNRKLINRFIQNLKSGYLVLDLHQNIFVKNLSKSEKQIIMTGGLKREWVFKVTVKETKEWYKLVGYSALIKD
Measles virus (strain Ichinose-B95a)	HEMA_MEASC	MSPQRDRINAFYKDNPHPKGSRIVINREHLMIDRPYVLLAVLFVMFLSLIGLLAIAGIRLHRAAIYTAEIHKSLSTNLDVTNSIEHQVKDVLTPLFKIIGDEVGLRTPQRFTDLVKFISDKIKFLNPDREYDFRDLTWCINPPERIKLDYDQYCADVAAEELMNALVNSTLLEARATNQFLAVSKGNCSGPTTIRGQFSNMSLSLLDLYLSRGYNVSSIVTMTSQGMYGGTYLVGKPNLSSKGSELSQLSMHRVFEVGVIRNPGLGAPVFHMTNYFEQPVSNDFSNCMVALGELKFAALCHREDSITIPYQGSGKGVSFQLVKLGVWKSPTDMRSWVPLSTDDPVIDRLYLSSHRGVIADNQAKWAVPTTRTDDKLRMETCFQQACKGKNQALCENPEWAPLKDNRIPSYGVLSVNLSLTVELKIKIASGFGPLITHGSGMDLYKTNHNNVYWLTIPPMKNLALGVINTLEWIPRFKVSPNLFTVPIKEAGEDCHAPTYLPAEVDGDVKLSSNLVILPGQDLQYVLATYDTSRVEHAVVYYVYSPSRSFSYFYPFRLPIKGVPIELQVECFTWDKKLWCRHFCVLADSESGGHITHSGMVGMGVSCTVTREDGTNRR
Measles virus (strain Ichinose-B95a)	NCAP_MEASC	MATLLRSLALFKRNKDKPPITSGSGGAIRGIKHIIIVPIPGDSSITTRSRLLDRLVRLIGNPDVSGPKLTGALIGILSLFVESPGQLIQRITDDPDVSIRLLEVVQSDQSQSGLTFASRGTNMEDEADQYFSHDDPSSSDQSRSGWFENKEISDIEVQDPEGFNMILGTILAQIWVLLAKAVTAPDTAADSELRRWIKYTQQRRVVGEFRLERKWLDVVRNRIAEDLSLRRFMVALILDIKRTPGNKPRIAEMICDIDTYIVEAGLASFILTIKFGIETMYPALGLHEFAGELSTLESLMNLYQQMGETAPYMVILENSIQNKFSAGSYPLLWSYAMGVGVELENSMGGLNFGRSYFDPAYFRLGQEMVRRSAGKVSSTLASELGITAEDARLVSEIAMHTTEDRISRAVGPRQAQVSFLHGDQSENELPGLGGKEDRRVKQGRGEARESYRETGSSRASDARAAHPPTSMPLDIDTASESGQDPQDSRRSADALLRLQAMAGILEEQGSDTDTPRVYNDRDLLD
Measles virus (strain Ichinose-B95a)	MATRX_MEASC	MTEIYDFDKSAWDIKGSIAPIQPTTYSDGRLVPQVRVIDPGLGDRKDECFMYMFLLGVVEDSDPLGPPIGRAFGSLPLGVGRSTAKPEELLKEATELDIVVRRTAGLNEKLVFYNNTPLTLLTPWRKVLTTGSVFNANQVCNAVNLIPLDTPQRFRVVYMSITRLSDNGYYTVPRRMLEFRSVNAVAFNLLVTLRIDKAIGPGKIIDNAEQLPEATFMVHIGNFRRKKSEVYSADYCKMKIEKMGLVFALGGIGGTSLHIRSTGKMSKTLHAQLGFKKTLCYPLMDINEDLNRLLWRSRCKIVRIQAVLQPSVPQEFRIYDDVIINDDQGLFKVL
Measles virus (strain Ichinose-B95a)	PHOSP_MEASC	MAEEQARHVKNGLECIRALKAEPIGSLAVEEAMAAWSEISDNPGQDRATCKEEEAGSSGLSKPCLSAIGSTEGGAPRIRGQGSGESDDDAETLGIPSRNLQASSTGLQCYHVYDHSGEAVKGIQDADSIMVQSGLDGDSTLSGGDDESENSDVDIGEPDTEGYAITDRGSAPISMGFRASDVETAEGGEIHELLKLQSRGNNFPKLGKTLNVPPPPNPSRASTSETPIKKGTDARLASFGTEIASLLTGGATQCARKSPSEPSGPGAPAGNVPECVSNAALIQEWTPESGTTISPRSQNNEEGGDYYDDELFSDVQDIKTALAKIHEDNQKIISKLESLLLLKGEVESIKKQINRQNISISTLEGHLSSIMIAIPGLGKDPNDPTADVELNPDLKPIIGRDSGRALAEVLKKPVASRQLQGMTNGRTSSRGQLLKEFQLKPIGKKVSSAVGFVPDTGPASRSVIRSIIKSSRLEEDRKRYLMTLLDDIKGANDLAKFHQMLMKIIMK
Measles virus (strain Ichinose-B95a)	C_MEASC	MSKTDWNASGLSRPSPSAHWPSRKPWQHGQKYQTTQDRTEPPARKRRQAVRVSANHASQQLDQLKAVHLASAVRDLEKAMTTLKLWESPQEISRHQALGYSVIMFMITAVKRLRESKMLTLSWFNQALMVIAPSQEETMNLKTAMWILANLIPRDMLSLTGDLLPSLWGSGLLMLKLQKEGRSTSS
Merkel cell polyomavirus	B0G0V9_9POLY	MGGIITLLANIGEIATELSATTGVTLEAILTGEALAALEADISSLMTIEGISGIEALAQLGFTAEQFSNFSLVASLVNQGLTYGFILQTVSGIGSLITVGVRLSREQVSLVNRDVSWVGSNEVLRHALMAFSLDPLQWENSLLHSVGQNIFNSLSPTSRLQIQSNLVNLILNSRWVFQTTASQNQGLLSGEAILIPEHIGGTLQQQTPDWLLPLVLGLSGYISPELQVIEDGTKKKSIIHL
Merkel cell polyomavirus	B0G0W0_9POLY	MTIEGISGIEALAQLGFTAEQFSNFSLVASLVNQGLTYGFILQTVSGIGSLITVGVRLSREQVSLVNRDVSWVGSNEVLRHALMAFSLDPLQWENSLLHSVGQNIFNSLSPTSRLQIQSNLVNLILNSRWVFQTTASQNQGLLSGEAILIPEHIGGTLQQQTPDWLLPLVLGLSGYISPELQVIEDGTKKKSIIHL
Merkel cell polyomavirus	B0G0V6_9POLY	MDLVLNRKEREALCKLLEIAPNCYGNIPLMKAAFKRSCLKHHPDKGGNPVIMMELNTLWSKFQQNIHKLRSDFSMFDEVDEAPIYGTTKFKEWWRSGGFSFGKAYEYGPNPHGANSRSRKPSSNASRGAPSGSSPPHSQSSSSGYGSFSASQASDSQSRGPDIPPEHHEEPTSSSGSSSREETTNSGRESSTPNGTSVPRNSSRTYGTWEDLFCDESLSSPEPPSSSEEPEEPPSSRSSPRQPPCSSAEEASSSQFTD
Merkel cell polyomavirus	B0G0V7_9POLY	MDLVLNRKEREALCKLLEIAPNCYGNIPLMKAAFKRSCLKHHPDKGGNPVIMMELNTLWSKFQQNIHKLRSDFSMFDEVSTKFPWEEYGTLKDYMQSGYNARFCRGPGCMLKQLRDSKCACISCKLSRQHCSLKTLKQKNCLTWGECFCYQCFILWFGFPPTWESFDWWQKTLEETDYCLLHLHLF
Merkel cell polyomavirus	B0G0V8_9POLY	MAPKRKASSTCKTPKRQCIPKPGCCPNVASVPKLLVKGGVEVLSVVTGEDSITQIELYLNPRMGVNSPDLPTTSNWYTYTYDLQPKGSSPDQPIKENLPAYSVARVSLPMLNEDITCDTLQMWEAISVKTEVVGISSLINVHYWDMKRVHDYGAGIPVSGVNYHMFAIGGEPLDLQGLVLDYQTEYPKTTNGGPITIETVLGRKMTPKNQGLDPQAKAKLDKDGNYPIEVWCPDPSKNENSRYYGSIQTGSQTPTVLQFSNTLTTVLLDENGVGPLCKGDGLFISCAHIVGFLFKTSGKMALHGLPRYFNVTLRKIWVKNPYPVVNLINSLFSNLMPKVSGQPMEGKDNQVEEVRIYEGSEQLPGNPDIVRFLDKFGQEKTVYPKPSVAPAAVTFQSNQQDKGKAPLKGPQKASQKESQTQQL
Mokola virus	L_MOKV	MMDVTEVYDDPIDPVEPEGEWNSSPVVPNILRNSDYNLNSPLLEDPANLMIQWLTSGNRPSRMNVTENTTRSYKVLRALFKGVDIATIKIGGVGAQAMMGLWVLGSHSESSRSRKCLADLSAFYQRTLPIESILNHTLMNRGLQTPREGVLSGLNRVSYDQSFGRYLGNLYSSYLLFHVIILYMNALDWEEEKTILALWRDITSIDIKNDRVYFKDPLWGKLLVTKDFVYAHNSNCLFDKNYTLMLKDLFLSRFNSLLILVSPPDSRYSDDLAANLCRLYISGDRLLSSCGNAGYDVIKMLEPCVVDLLVQRAETFRPLIHSLGEFPAFIKDKTTQLIGTFGPCASQFFSMLQQFDNIHDLVFIYGCYRHWGHPYIDYRKGLSKLFDQVHMKKTIDQQYQERLASDLARKILRWGFEKYSKWYLDTGVIPKDHPLAPYIATQTWPPKHVVDLLGDSWHTLPMTQIFEVPESMDPSEILDDKSHSFTRTKLSSWSSEHRGGPVPSEKVIITALSRPPVNPRDFLKSIDQGGLPDDDLIIGLKPKERELKIDGRFFALMSWNLRLYFVITEKLLANHIIPLFDALTMTDNLNKVFKKLIDRVTGQGLKDYSRVTYAFHLDYEKWNNHQRLESTKDVFSVLDRAFGMKKVFSRTHEFFQKSWIYYSDRSDLIGIWKDQIYCLDMTEGPTCWNGQDGGLEGLRQKGWSLVSLLMIERESKTRNTRTKILAQGDNQVLCPTYMLSSGLNNEGLRYELENISKNAMSIYRAIEDGASKLGLIIKKEETMCSFDFLIYGKTPLFRGNILVPESKRWARVSCISNDQIVNLANIMSTVSTNALTVAQHSQSLVKPMRDFLLMSVQAIYHYLLFSPIIKDRVYKVLNSKDDDFLLAMSRIIYLDPSLGGVSGMSLGRFPIRQFSDPVSEGLTFWKEIWLSSSETWIHHLCQEAGNPDLGDRSLESFTRLLEDPTTLNIRGGASPTILLKEAIRKALYDEVDRVENSEFREAIILSKTHRDNFILFLKSIEPLFPRFLSELFSSSFLGIPESIIGLIQNSRTVRRQFRKSLSKTLEESFLNSEIHGINRVTQTPQRLGRVWTCSAERADQLREISWGRKVVGTTVPNPSEMLTLVPKSSVACGCYTREVGNPRISVSVLPSFDPSFLSRGPLKGYLGSSTSMSTQLFHSWEKVTNVHVVKRALSLKESINWFVSRESNLAKTLIGNILSLTGPSFPIEEAPVFKRTGSALHRFKSARYSEGGYSAVCPNLLSHISVSTDTMSDLTQDGTNFDFMFQPLMLYAQTWTSELVQKDFRLADSTFHWHLRCQKCIRPIEEVTLDAPQLFDFPDISSRISRMVSGAVPQFRKLPEVGLKAGDLTALSSSERSYHIGTAQGLLYSILVAVHDPGYNDNSLFPVNIYGKVSARGYLRGLARGILIGSSICFLTRMTNININRPLELISGVISYILLKLDNHPSLYIMLKEPELRAEIFSIPQKVPAAYPTTMEEGNRSVLCYLQQVLRYERDSMSFPPGNDILWIFSDFRSIKMTYLTLITFQAYLWLQRVERNLSKQVRVRLRQLNSLMRQVLGGHGEDTIDSDDEILSLLKESLRRTRWVDQEVRHAAKSMTPDLNPVPKISRRMGSSEWICSAQQIAISTSLNPASASDIDLRSLSRQYQNPLISGLRVVQWATGAHYKIKPILNDLDVCPCLSLVIGDGSGGISRVVLSMFPDSKLVFNSLLEVNDLMASGTHPLPPSALMRGGDDITSRVIDFESIWEKPSDLRNPLTWKYFHSIQSKLRSQFDLIVCDAEVTDIESVNKITLLLSDFSMSIKGPLYLIFKTYGTMLVNPDYKAIHHLSRAFPNVTGFVTQMTSSFSSEIYLRFSKTGYFFRDHELLTASTVREMSLVLFNCSNPKSEMLRARTLNYQDLIRGFPPEIISNPYNEMIITLIDSEVESFLVHKVVDDLELKRGAPSKMAIIIAVAILFSNSVLNVSKSLNEPKFFPPSDPKLLRHFNICSSTLLFLSTALGDLSNFTRLHELYNSPVTYYFGKQTIKGRRYLSWSWANSSPIFKKVACNSSISLSSHWIRLIYKIVKTTRLNCSPRDMLRETEACLRTYNKWINIRDTRSRTSILDYCCL
Mokola virus	PHOSP_MOKV	MSKDLVHPSLIRAGIVELEMAEETTDLINRTIESNQAHLQGEPLYVDSLPEDMSRLRIEDKSRRTKTEEEERDEGSSEEDNYLSEGQDPLIPFQNFLDEIGARAVKRLKTGEGFFRVWSALSDDIKGYVSTNIMTSGERDTKSIQIQTEPTASVSSGNESRHDSESMHDPNDKKDHTPDHDVVPDIESSTDKGEIRDIEGEVAHQVAESFSKKYKFPSRSSGIFLWNFEQLKMNLDDIVKAAMNVPGVERIAEKGGKLPLRCILGFVALDSSKRFRLLADNDKVARLIQEDINSYMARLEEAE
Mokola virus	NCAP_MOKV	MESDKIVFKVNNQVVSLKPEVISDQYEYKYPAILDGKKPGITLGKAPDLNTAYKSILSGMKAAKLDPDDVCSYLAAAMHLFEGVCPEDWVSYGIVIAKKGEKINPSVIVDIVRTNVEGNWAQAGGTDVIRDPTMAEHASLVGLLLCLYRLSKIVGQNTANYKTNVADRMEQIFETAPFAKVVEHHTLMTTHKMCANWSTIPNFRFLVGTYDMFFARVEHIYSALRVGTVVTAYEDCSGLVSFTGFIKQINLSPRDALLYFFHKNFEGEIKRMFEPGQETAVPHSYFIHFRALGLSGKSPYSSNAVGHTFNLIHFVGCYMGQIRSLNATVIQTCAPHEMSVLGGYLGEEFFGKGTFERRFFRDEKEMQDYTELEEARVEASLADDGTVDSDEEDFFSGETRSPEAVYSRIMMNNGKLKKVHIRRYIAVSSNHQARPNSFAEFLNKVYADGS
Mokola virus	MATRX_MOKV	MNFLKKMIKSCKDEETQKYPSASAPPDDDDIWMPPPEYVPLTQVKGKASVRNFCISGEVKICSPNGYSFKILRHILKSFDNVYSGNRRMIGLVKVVIGLVLSGSPVPEGMNWVYKLRRTLIFQWAESHGPLEGEELEYSQEITWDDEAEFVGLQIRVSARQCHIQGRLWCINMNSRACQLWADMILQTQQSPDDENTSLLLE
Mokola virus	GLYCO_MOKV	MNIPCFVVILSLATTHSLGEFPLYTIPEKIEKWTPIDMIHLSCPNNLLSEEEGCNAESSFTYFELKSGYLAHQKVPGFTCTGVVNEAETYTNFVGYVTTTFKRKHFRPTVAACRDAYNWKVSGDPRYEESLHTPYPDSSWLRTVTTTKESLLIISPSIVEMDIYGRTLHSPMFPSGVCSNVYPSVPSCETNHDYTLWLPEDPSLSLVCDIFTSSNGKKAMNGSRICGFKDERGFYRSLKGACKLTLCGRPGIRLFDGTWVSFTKPDVHVWCTPNQLINIHNDRLDEIEHLIVEDIIKKREECLDTLETILMSQSVSFRRLSHFRKLVPGYGKAYTILNGSLMETNVYYKRVDKWADILPSKGCLKVGQQCMEPVKGVLFNGIIKGPDGQILIPEMQSEQLKQHMDLLKAAVFPLRHPLISREAVFKKDGDADDFVDLHMPDVHKSVSDVDLGLPHWGFWMLIGATIVAFVVLVCLLRVCCKRVRRRRSGRATQEIPLSFPSAPVPRAKVVSSWESYKGLPGT
Molluscum contagiosum virus subtype 1	CFLA_MCV1	MSDSKEVPSLPFLRHLLEELDSHEDSLLLFLCHDAAPGCTTVTQALCSLSQQRKLTLAALVEMLYVLQRMDLLKSRFGLSKEGAEQLLGTSFLTRYRKLMVCVGEELDSSELRALRLFACNLNPSLSTALSESSRFVELVLALENVGLVSPSSVSVLADMLRTLRRLDLCQQLVEYEQQEQARYRYCYAASPSLPVRTLRRGHGASEHEQLCMPVQESSDSPELLRTPVQESSSDSPEQTT
Molluscum contagiosum virus subtype 1	Q98257_MCV1	MDEHLERPLEYYFRELVAEFERAVRRGDSAVKKNSPKRSRAPQSLTNSKGNAGGKAEPEPELENGNTGAGAPKARTRAAPEAQAAHPPVSAHKSRPRAHAAFTSRARTEEREPGPALEPVHGPAPAPAADTTSDVHHEVELIFVRPPLVTLSHLLGIATRQESYVLFSLTSLEREGVKLRTRLPLARVHGLDMKNNQLVEAIDSILWEKKTRVAQRDFPEAHCLLRHSTEEQYVFLDFRNFNSAIRLELVNHVQARVRNIVVDFKLKYFLGSGAQTRNSLLAVLNYPKFRPSVTLEFEVLLRDPAAFSPRELLRELLVLGNLLFMAPAEHVFLMPAPKEPLTTHMLKKQDLLTLELRDLYVTGKTDGVPTFVHVAGASVYCFFSHLGYAIRYPARVTLPAPVALFGEAVRDAQSKQLTVYLIKLMAPALEDRLEEREFVLRRLQGLCERVAFQAKQYEGPFATSSELTDALAQMLAAQPEGVVLFYARGSRSGADLKLKRDNTVDQAVNVIYRYMSSEPVIFGDGVTFLEFKRFSNDKGFPKEFGTGRLVLAEGARYLNNIYCLEFADTHSGVGLRKVVVPVKFVGEFSHDGRLLRPRLAKTMLYLSNANYYGNQASVVLEHLQDQRLRVGDVFREDKLADAGKAAAVADAHRLNPDTAYFTKRRVRGPLGVLSNYVKTLLISLYCSKTFFDNPNKRKVLAVDFGNGADLEKYFYGEIALLIATDPDARAIECGRERYNKLNSGNKSKYYKFDYIQETIRSESFVASVREVFYFGKFDIVDWQFAIHYSFHPRHYATVMRNLAELTASGCRVLITTVDGDFLATLTRKRSFVIHRDLPEPENYISFEKLDSEHVLVYNPSTMAKPMVEYIVRKQALVRVFGEYGFVLVDHVDFHTVVHRSRAFIDGVAQMESRTSTKNFFELNRAALQSCRGLDVEELLQYYVVYVFAKR
Molluscum contagiosum virus subtype 1	F13_MCV1	MGNLTSARPAGCKIVETLPATLPLALPTGSMLTYDCFDTLISQTQRELCIASYCCNLRSTPEGGHVLLRLLELARADVRVTIIVDEQSRDADATQLAGVPNLRYLKLDVGELPGGKPGSLLSSFWVSDKRRFYLGSASLTGGSISTIKSLGVYSECEPLARDLRRRFRDYERLCARRCVRCLSLSTRFHLRRHCENAFFSDAPESLIGSTRTFDADAVLAHVQAARSTIDMELLSLVPLVRDEDSVQYWPRMHDALVRAALERNVRVRLLVGLWHRSDVFSLAAVKGLHELGVGHADISVRVFAIPGAKGDAVNNTKLLVVDDEYVHVTSADMDGTHYARHAFVSFNCAERAFARALGALFERDWQSSFSSPLPRAPPPEPATLLPVN
Molluscum contagiosum virus subtype 1	MC007_MCV1	MHAELAEVAAAVSAAACIVGLRHARPGCARAFVAGALVSSVGYTCFPAIRHCVHMAARYLSYLCFVRGGATACVHSVADEAVQELVDSLHRVLAERDQCVLGSVELVQGSEPLVLGLPQAPVLCVPEPSGAVDPECVEVDLYCHENLRYESDVSEDEDKDDACDEGISLARQTLLDLLACSEDASGFSPPEDSFSSLLETGELYDEVLDASLARAEA
Molluscum contagiosum virus subtype 1	PAP1_MCV1	MNGAQFELLREYLGRPPTLNQYFIFKPQARAIQRIMRFDTDVFFALIKKNKKRFFARIGGSASEINARVLSYFVKQRATTKVGRILSIIELQSVLVNSYTEIMGVLTLPAPPVYNSVVRLHYCSMERLAEEVLWSYNVAFRSGKVMGRHCVSNLVVHVNKLMSEYLRRHNRTAICYGSYSLHLLNSRIEYGDIDILQTNARLFLINLAFLIYFITGRNVLLLKVPYLKSYIVMQDEEGRHIIDSFNIRQGTMQNVPKVLVDNIYIIDPVVQLMNTLKMLSQIDRLEDLGERMAKMRLRLATLLEYARYHHCVSFGGGARLRLHMRLDAGARIVLVDTRCYGLGYRECRCYLDEARLLQDISKLNADAAVVDFEAVSNSVFLIHQGIMYTYFSNTVLLRSEDAIHDVSERAVCAHITLYHLLVGCNYQELLADLLNSLVSREKCPVVGVVARDKKVGRHGVIDIEKDVITH
Molluscum contagiosum virus subtype 1	NPH2_MCV1	MKNLPGVFAFPDNETIFAHAYSQRELEAMLPARAGAQPHAFAYAAWPLSKHRWRGAFVCRQRGVLKLNLELDAGAFERVPRSEAERFEPEQSDARALMHRGADGTVMSFECYSFLRCRPGLELREAGLALLRGLVVGGNRMRIFSGVRRAGASAATSAGMLGNESPFERAPFASLRIDAQAALFRAWAARRPTVVTGGTGVGKTSQVPKLLLWFNYLFGGTEDLDVLAPARERPVVLSLPRVALVRMNGHALRRALGFDALEGSPVELRYGDLAPADANSSRSPFRLVVSTNQLTLGALFAHGTVILDEVHEHDQMADIMLAVLRVHRARVDSIVLMSATLEDDRERLQEFFPDAEFVHIPGSTRFEIRGVYVRNSSDPRDARAYDEEERRNVSAALSAHRPRAGRCGILFVASVAQCEDYARLLTREHPELGVYVVHGKTPNVDALLAEVYASARPCVLVSTPYLESSVTIRTVTHVYDTGRVFVPAPFGGRQMLISPAMRTQRRGRVGRVMPGTYVYFYDPARLAPIKRIDSEFLYNYIIYARHYGLVLPDDLYVQPSDLELLRRCEEYLDGFGLAPERLFELASTRYLRMVEYAKIYARGGARAEELNRFERDGVVTEDVLASIRALNLRARVLSARARRGQFLHTCEVAFGPYAGTRFLLANRRRLRGDIFMVTERSFVL
Molluscum contagiosum virus subtype 1	GPX_MCV1	MADGSGARFPRFSELCAKYAAQLAAAETRSVYAFSARPITGGEPVSLGFLRGRVLLIENVASLUGSTVREYTQMNELQRRLGARGLVVLGFPCNQFGHQENAQNAEILPSLKHVRPGNGFEPNFMLFEKCEVNGARAHPLFAFLREALPAPSDDMSTLVSDPQLIAWSPVCRNDVAWNFEKFLVGADGTPVRRYSHRCQTLAVEPDIEALLPPPARGYYA
Molluscum contagiosum virus subtype 1	ETF1_MCV1	MNLGIVSLFREHVDSIPNILPHQLATLDFLLRSILDENNSVLLFHIMGSGKTIIALLFALIVSKFKKVYILVPNINILKIFTYNMGIAVNLINSDYVLENIHIYSTTSFYSLNYNDNVINYNGLAKYNNAIFIIDEAHNIFGNNTGELMTVIKNKNKVPFLLLSGSPITNTPITLSNIISIMSDEGINFSDIIIQGKKVFQILLNENGVSVLKRILRDKISYYELQDTELPSIVFHGRRFLDTRIVYCHMSKLQERDYINVRKLCNNEMFEKNMNNVSLAVLGPLNLINNLDILFQDQDKELYPNLKISNGVLYGDELVSLNISSKFKYFIARIQSLTGKHFIYFSNSTYGGLIIKYIMLSNGYSEHNGSQGTNPKTIGGRLKTFAIVTSKMKSSLEELLAVYNSPANNDGSRIMFLFSSNIMSESYTLKEVMHIWFMTIPDTFSQYNQILGRSIRKFSYTNIAEPVNVYLLAAIYADFDDDITSLDNYSIDEINVLPFDIKKLLYLKFKTKETKRIYSILKDISVNYTLPPHPQIVDVVLGELTRQFFYHHSRVRADDPELFAAIDRVLCSPDSTRRYLDEITRGHFFVCNRVFEKALLYRHGEDIIVVPFKLSHDQFLWAINFRKEYNVGAPL
Molluscum contagiosum virus subtype 1	NTP1_MCV1	MNLHAAYIDYALRRSQHMQAEMSGADNVLLKDYQLFVAKVFLGLDSMNSLLLFQETGVGKTVTAVYMLKHLRFLYTSWTVLVLVKKALVEEPWMNTILRFAPEVAKDCVFMNYDDQNFHNKFFTNIKTVSARSRIFVIIDECHNFISKSLSREDGRARNTKHVYNFLARHIASSHNKLLCLSATPIVNNVREFALLVNLLRPGVLPPQSLFHNKRLLDEAELVSKLGCICSYLVHHEASIFEDVEGSELFARKRVLLKYVRMSAKQEDIYHKARAAEFRSGIAVFRVHRRMAATFAFDEFPVRKNLTPDEYDALVASLVRDFEALFAGRALSDATRARLRAGEPIECAASAEDLSLYQALYEHSCKYAEVCVAILASPGKCLVFEPFINLSGIRIFVKYLEVFGISYIEFSSRTKDTRTRAVAEFNRVENTNGELIKTCVFSLSGNEGISFLSINDIFILDMTWNEASLKQIIGRAIRLHSHANNPPERRYVNVHFVVAQLGSGAPSVDDDLLEIIQNKAREFSQLYRVLKLASIEWIHQHCREFAPVDDEAGFRALCSRAIDVTRGASTRRALATGENIWYAFSTLMITVHPGFKTEDGRVYDADGNFLTTMPERPIVRVQGTRLVYIFPELR
Molluscum contagiosum virus subtype 1	MC148_MCV1	MRGGDVFASVVLMLLLALPRPGVSLARRKCCLNPTNRPIPNPLLQDLSRVDYQAIGHDCGREAFRVTLQDGRQGCVSVGNKSLLDWLRGHKDLCPQIWSGCESL
Molluscum contagiosum virus subtype 1	MC160_MCV1	MAHEPIPFSFLRNLLAELDASEHEVLRFLCRDVAPASKTAEDALRALQRRRLLTLSSMAELLCALRRFDVLKVRFGMTRECAGRLLGHGFLSQYRLQVAAINNMVGSEDLRVMCLCAGKLLPPSCTPRCLVDLVSALEDAGAISPQDVSVLVTLLHAVCRYDLSVALSAVAHGHMTVGVGTPVQDEPMDVLEVDDAEPMEATPACDEIGVVKLAGAASAGAPLADGAFAACTSAGKGEDLATSDLTDSEPEDSVFAVADPVYADVDLSMFVRANATADSSMFVNADAGADSSLVNADAGADSSLVNADAGADSSLVNAVADANSSLMRTTSACTDSEPEDSAGPSCAGMALSMFGRAKSVSSLLLRTKASY
Molluscum contagiosum virus subtype 1	Q76SZ3_MCV1	MAFSDSASADAPWSAVPAPRRDETTVLGDEIYFNYVYGQLELSDSWIPHVRMLRYFRNFSRAALLRIASTEYVNPSYFQQKDKRFAPVNNDFYHLSTGGYGIVFRVEEYVVKFVFEPGSQFHPMDLTSEYTVPRFLYNNLRGDERLLVVRALAMGLNYKIGFLYTLYKRVLHMVLLLARILDGQPLSLAYSRRQVAKLFAERKDSAKFVRLLSYFYPAVIKSNLNVINHFGHMIHFFEHEKRANYTYDRGNIIVFPLARCSAEKVTAANCAEFGFASVVHYVKFLFLQMALLYIKIYELSCHNFIHVDLKPDNILLFDSEREMRIHVGERSYVFREPVRSALNDFDFSQVSEIPNKKITASLRVEQNWFYDFHFFVHTLLKVYPELERDAAWSKALGEFLVCCNRNTCEKFRLRVRRLHPISFLVRFVARDLFSDWINGERRP
Molluscum contagiosum virus subtype 1	Q85288_MCV1	MNQHNVEYLAKILCLKAEVARNPYVVVSKELLSRYDVRTRYGDLVTLVRVTHRVDNSTTVFQVFNEAAVSYTPLEHDYGEPIIVTAFALPAHNKFPVSALYIDMVASDLFPRFARVDPDTAKVITSLLTPEDRRNEQPVRLPRMLETEVVAKILYHPKVPLKIVRFYKPNMLTGVELADRAVAAVLE
Molluscum contagiosum virus subtype 1	MC005_MCV1	MCLVAPMQCGCASCVRILDALLSAMEALVQMRLLSEEEKTSCASQFLELAIFAVENCRGGRQALLQARGEPASLGEVAGKGPAAD
Molluscum contagiosum virus subtype 1	Q98207_MCV1	MEIRCLNWFEARGEERALYLKAKTRAGDTLFVRFPHYYYYVVDGGTLSTLAPPPRAASALGEFELACIDETLARADALHAPTRPRSQLWLLEEAQPRQIAGALLAEFMHITWFFLRNEIEPNGCYRVPDAELEPVCARCFHCAAPRRAFATRVPLFEVTHTYLFFDIECQFDKKFPSVFSNPVSHISFCYVDRLGTEVRFSLLNSDLLSEDSLRGCRRIATPDEFALEPGVTFCSEVVLLQLTKRLLERHFDFIVTFNGNNFDIRYVSNRLQLLTQSSVCFRLPDQREPVKLVIYERSLASHRGAGGMANTSFHVNNNNGTIFFDLYTFIQKAERLDSYKLDSISKNVFHCRARVLDAGAGECTLAGGPDANAEDRLRLFCEVLQTGNYVTLDTVHVCRILGKRFFEHGFALRVRCAESYAPGSLCELAFGKDDVDLRELYRHYSLAAALEMERYCMHDACLCKYLWSYYRVPSKIDAAAATYLLPQCLALEYRASTLIKGPLLRLMLRERVVYVRTQEPARYTYGGGKVFLPRQKLFDTNVMVFDYNSLYPNVCIFGNLSPETLVGVVANAHRLDAEINMQELRRRFPEPAFLHVLCEARARDGYSEIAVFDRRRQGIIPKLLGTFMEQRARYKALMRAASSGLERTLYDSMQYVYKVVANSVYGLMGFYNSSLYSYSSAKCCTTIGRVMITYLDRVVDGATLCAGVLRLAAEPRNPLLASAPPRARDVDVSAALGHELELRFRSVYGDTDSIFLELNLREVQTTLAVARTLERVLNEHVLFENFRVEFEAIYQNLILQSKKKYSTTKYAADHRAGDAPEHVSKGTSETRRDVSRFHKLMISRYKAQLVALLAEARLSSRQVCIEMLRSLEVDLFAEFAARAQPLEMFLLSRMHHRNYKAPDNPNVELVNRYNRENLEPIELGERYYYAYVCASELPWQLAVANVRNHERIVDASYVLPERERVFYEIYFRRLATELVNLLDNKPLCAEFFTRLFGVRPVFSN
Molluscum contagiosum virus subtype 1	Q98214_MCV1	MRKAVPGKQQTVLLRKQDPARPTSVSSPEEAPSRLTPVSVVEFARSLSPSSAKLIEHVTLTQSQYPSCANIHITLVETLASKMVSPLIVVEGEAKVFRNKAKAAEAFNKKGADAFFLRVRPSVASPMLYQLLECIYTNLRGGTRAPASMCLSTLDTMEERTFKNGFLYINKLQAGIVEYTGSDCVPRVVAMLRELETLAAREPQMAKVVLAPIVLYRGSGEYKVTFALKRISMESMVHATVVDASGEHVRLVMTESADDDERLAALGVMDTALELEDELADQDPLFNV
Molluscum contagiosum virus subtype 1	MP44_MCV1	MILLENGVRVFPKPGMGKDIYIGLANFGFENDVPELLGVAHLLEHILISFDYTRFVANASTARTYMSFWCRALRAEDYLAALETAVSWFFARGALRTDFSRVRIRNYVRELENEYYFRNEVFHCMDILTFLGGGDLYNGGRLSMLEQLDAVRELLGKRMRRLAGPNVVIFVRELSPAALALLERSFGTLPRFPSTIPATRLGSIHNKAVLVPAPFYALLIQVDNTVENVLAVICLAESYHFVDYETLGERLYVSFAFVHEQDCEAFLRNVGELRFEPAPRVELNYSDDYVMNLYVNFPWLQHDLADYLYTLNADCVPLLRGLEENLRRSVRERQLVVVYPSFSPSLFNSRDRQDHRLLVLDVDLARSAGPARVPRTFRRQPRAEVFVRYGDPALLDYVAFALARPRAAALRRLPRGVRLAHGFSHADMHEIMASETFIKYSRSRPAALFQYIFLAFFATGRSIAEILERREALVSFDARRCVNRLVFAKRARYDVVTKSSFVCGVLRGPRLSEAALTRAMWELKRKGLLYSLEHTRMHAKHTFYVFAFSIYPEQVYRYFARWQLVSKHCCVVSMRGEREDYSALRKEVVVNFV
Molluscum contagiosum virus subtype 1	RP07_MCV1	MVFALVCASCGRDLSEVRYRLLIERQKLSDVLRNLTHMCCRLKLATQIEPYRNLTVQPLLDIN
Molluscum contagiosum virus subtype 1	Q98233_MCV1	MTEPRQSELFNIVARALACAVLRDVVKDVAYVAGKARHLCYCGSAARRDAAVNSIYAKCESELALNSPEQLRAVLARLRRYAPYVHDTGEFWRLHDSLRRFTHCSSFFAVCMPTIVASMATLLTLVLANQLLAAAEIVEEVEGYLFDGGKPLARELADLLDMKYGLVNLVQYKILPMVLGARDECAGASASAAGLTAEVEQLLELPVRAGAVEEVYRHLLRSGVPAANNYAEYVAGLKISELVERAPPGNCTGMGEEVGSGAGTGVSTGNGADSKAVVSASSQAPVRAPPGALAAALRRVAAAATQEDRQLLESAQRYSRGHVLDGAVTSPLSGEEQNLIPLSMSDIHKFMILDYLYTIRVLANCVKQKNARARSKKGPGVTLTINSPFKIITVPGKEVTRG
Molluscum contagiosum virus subtype 1	Q98241_MCV1	MNALFENLFDEDAVCAGSVSREDFLLVVAGAKVKFPRSLLSMYRVVPRTMSRYELALVQSETVTGVVFTTVYNVRRNLGLEEREALSLPALEKYYLDKANDVLTLMVNNTNLEHIAAYRMRSRRLLNPVVFRAGAVPLALVFTSRKKLSIYREDTSQAAEDSTYTKIAANVALAGKYAGLLLLDVHTPGTALMLTAVYGLDDRRELRKLADSTALENHQQSGALSEAMKLSDFRAVFEGLKKSVPLTNLEMINE
Molluscum contagiosum virus subtype 1	Q98244_MCV1	MEAQAMERPLLYFHELTQTQEYDAEVERAARSRFPAQGQLKLLIGELFFLNKLHRREMLAGTTVVYIGSAPGGHIRYLVEHFRALGVPLRWMLLDGRSHDSRLQGLSDVTLVTRFVDERYLMRMRQALRGARVVLISDIRSRRGSEPSTEDLLYDYALQNSMLSILKPVASSLKWRCPFPDQWLHNFYVVCGKELLQPFAPPFSAELRLLSVHAGAPRLRCITLAAARDYEKKMFYLNNVIRRRIVLNFDYPNQEYDFFHMFHLLNTVLCPRSFDSPTKKVLFLQQSIFRFLGIQSPLPEKLPLPERPRKHEPAQRGVPGQDPVSEGRGRAKPVRGRQQGAPE
Molluscum contagiosum virus subtype 1	Q98246_MCV1	MAVIARVSYSLYTQNEINANDILINHVKNDDDVGTVKDSRLGAMDGVLCRTCGRTELECFGHWGKVRLYETHIVKPEYIHEVIRIFNHICSRCGLLRSREPYTVPELGTLSAHALKKLKDKISSKKKSCWNNKCMQPYQKIAFSKKKVCFVNKIDDVAIPNALLYQKITSIHRSFWPLLEIFQDPANLFYKGYFPIPPLIIRPAISFWIDSIPKETNELTYLLGMIVKYSNMNAEEQVLQKAVIEYDNIKIIVNNNTSSINLSYITSGKNNMIRSYMVARRKDQTARSVLGPDPELSITEVGIPDYVRNTLTEKVFVNAFTVPAVEELFRRNEVKFYFNKRLGQLTRIKPNKFVKNKIHLLPGDWVETRVREFTSIIFGRQPSLHKYNVISSSVRATSGDTIKIPPGIANSQNADFDGDEEWMILEQNPKSVLEQSILMYPATLLKHDVHGMPVYGAIQDEILAAYALFRQRDLSLAAVRNILGKYGAGFAGAPGARFSGRDIFRFLVGQDIYYPGILEAGEIVAEDIDSSFVVAMKHRSLAGLIADYRSSLEGIAFIDRSSYVFKRYLRIYGFSVTFRNLCPDFRFVNRLHALNVEKINLVKAAYRQYLADVASGAVLPLSPGDEAEAVDAMLSGLTNMNVREIEAYMRRTLREDPDNSLLRMSCAGYKVNPTELMYILGTYGQQRVDGEAVEPRVLGRVLPYFPPDSRDPEGRGYILNSLMQGLTGSQYYFAMLIARSQSTDIVCETSRTGTLARKIIKKMEDMVVNGYGQVVYGSTLIKYAANYAKVLGSVCKPVELIYPHEGLEWFLEISAIWERIKHGFIYSQRQKLARVILAPFNFQVFVRPAAPRDAMPSKALYDLIQAVVEDVRENYFFGVSDIDFIEYVFLTHLNPARVRISRATATLIFAKLYEKLNYTLGGGLPIGIISAQVLSEKFTQQALSSFHTTEKSGGVKRKLGFNEFNNLTNLSKNKTEIVTLISDDARRLQTVKINFEFVCLGELMPRISVRRAEGAAHHTIDILVNRLYVKRHALTELVVEHMIEKFVAFSVLVKDWGLETTVEDAYNIRFTVLASFVEPQELNKNKFMLMLPGAANKGKISKYKIPISEYQAYDDFHSTRRMFRMTVELMSLKELGIFNLLGVNVIPGIWNTYEIFGIEAAKSFLCEALLGTYGEGLDYLYQPCDLLASLLCMNYEPESINKFKFGAASALKRATFGDNKALINAALHKRTEPVADNSSCHFFSKVPRIGTGYYRYFVNLELLLRMEKTLTEQVVEKKVEDIATHVEDF
Molluscum contagiosum virus subtype 1	Q98249_MCV1	MDKKQLYRRLILKSTSTPVMTKDELTQITRITEYVYLGSYNNAMALESSGVPFRYVLNMSMVRYSLPGSSATIVHIPIPDNDQVHIAKYFDGVAAFLERCEKSHTPVLVHCIAGVNRSGAMIMAYLLHTRNRQIPAVIYFLYVYHGIKDIRGAFLENASFKRQLVDHYL
Molluscum contagiosum virus subtype 1	Q98252_MCV1	MNTKESVLLEIIPKIRAYLREGAGEKSYSDFISRNKSIFVCNLYNVNALTDDDVRLLYLTIEQNMDADDQALVSIFSYIGYKFERSVQEDAGESAGAGAQITDDMTYNLYDLFFSTLDMYVRQRRVSVLVNDDAHNDVAIPRHTSDLRSSFDAAREPEVREIPFNMRDLLPYVAKNLDQLRFSKKYLEFAYLCRNIGIPISKRKFNVRYVYLLRVDDLQIPVVIKDYLDVKFVYLRETGKVYRNRFSDERNDSLLEWGRLLIPRLQNRALYSYLFLSSYHLCDLFLELRELGSASFRAAPARSRVPVAEPRAWRAAVSVEVQPCEHQVRLAEALRVDLDYYSKVNRFATEFLEYEDGLAYCVLCGMNVPVFNVGAADVTKSSVLVSTYSKSIFLSEPYNYFVHSQRFIFNIIMSFDTIMKAQTWAMKYNINRLILNFLISINNRRQEYEKRFAAEIKRGIFFLRLAANLFDIHVSSMELFYSAKILNLNFLVVLVIVLNSSADFIMSYMAGKKRALSEDTLDQAIAVIIYDFLLKTRICEKNALDTIVFFARVYMSIMPEELVAHHARIRAELRRLISIQRSRRKPDYDVDNRAPVPALRPRFFPLRATCTQFFPAPPPRAQGTGLVTPAEPVPATPEHVRRFEAMTGADTRVLIRVNDTNATNPVFFTTHLKIEVEKKKLIIPLKKLFVSNTLKYYSSTAFYVFKFGDPFPFDSELIDAEHVQYKVNGYNLLRHALLPRSELFVYFGSSLHRHELELAFYMFLCNYVDVQQWMDENTSLIRDLYLINFNN
Molluscum contagiosum virus subtype 1	Q98261_MCV1	MARAVDGNEVIFVLKTLAVPADCRRREDPRFVEAFAPDELDAYIREHPRCTLFETLRDEEAYSVVRVFFDVDLGAPLPAHELLPAFDGFIRALSRFVANFAVDECAAPASRAALARALRADFSLTRSTNPGKTSFHLVFRNLYTTLDTLVAMKRPLLALARRADNPLLRALDPAVFRRGASLRVVGTRKTPDSPHVHARTPPHTRIQDYLFTFVDFSEKSCYFSLRPRRDAPEPIAWDHQQLVPFADAMRKVCQVLGNEILNLHEFTEDNFTTTPLLLDYVTPCALCRKSAHKHPHHLALGNGALRIFKSGNPHSCRLKVIPLEGNRLFTIAQRILDANVINLTERGDYIVWLRNCWRFSGEESVITKLVLHMRDELAPEFALPLLCPRNRRVIEHNLRDMLVDAVETDVFPEKLPFADGVLDIADGSFHTGADAKDFMCTVSTGYRLERDARARDALAPARAELERVLDDIQPRSPGNAENRALYEKVLASCLCGATKPCIFFFFGETATGKSTTKKLLQSALHGLFLETGQTILTDLMDKGPNPFLANMHLKRAVFCSELPDFSCSGAKKIRADNVKRLTEPCLVGRPCYSNRINNRNHATIIIDTNYRPVFDKVDNALMRRVGLVRFRTHFSNRGAPASRLYDTVKPLDAALDRKIQSHYFRFAFLELLLEWYQRHHAAALELEPTPDLIPDFCFQRRLDAVLLPSDSTHRRLMPQLAKLGYVLAGDDALGMPGALFQQRLAEHFNVRVFGQEIESFVQKNKKYVSVSEDYVEYIFVADLEKAKAETQ
Molluscum contagiosum virus subtype 1	Q98264_MCV1	MSTFTRKVYMPVTLEPHELGLEVREHLRAAVMRRYLHKESTGIMPKEIRVCEDVALPLGEIVNNQVVVRVPCQVTYKYYRVGDTVRGTLHITDESDISVACGDLLCRLRRDSGTVSFNDGKYCFMRNGQVYEDGSEVTVTLKEAQTGTESMFVFLASISEK
Molluscum contagiosum virus subtype 1	Q98269_MCV1	MNASIINSLIHAEDGVRRSNVFGFDMHQPTLYMPQYVTVSGVLQPDAGAHPVVAYEVRDQYITAMNNMVLAIELPEVKGVGRFAYIPHVGYKCIRNVALTSVNGTVWEVSGEELFDSVRGHAAALELAGHSRELNDITRGDSPNDTIKDASTVYVYLRSPFDCDHTFSSLKLSDAKVTLAVTFNPISDVLVYDAAFDLDAFLRSFVYATELSFVGYMVRNIHAKPSFLEITRRQVGQMNLPTAVVTDVHAATALAVYVKPYYGPVENKFIAYPGFSQSEQSYVCAFVERLLEDLIRISDAEPSGFPEAAELVEVPPGGLVSIQDVDVLVRIDGVPAGKTVFFHTNLLVFGTRRNSFMYNLSKKFSVIAGCFSPATGKIIFTSVQHTVSVTDASIPVGFWSSPKNVYHGDNRSCSSRAKDIFVNDPFLKGVDFLNKAEVISRMEVRFGNDVMYSEIAPISRVYNQVLHGAHCGTRKLLFNFNPGAFFRPTTLTANPSRGKDKLAVRVVYSSMDPNNPISYVPKQLVVVCTDLHRVTYDPYIRVSKVSE
Molluscum contagiosum virus subtype 1	Q98270_MCV1	MAAPRRISLPSVTISAPRAVLRQERQEPLSCVLPEYYYTVAQLRLQVNSERARCWFCSQAVGAAAWAIETLHGHAVGSFCSRICRDSFASTVRTHVALREEPKVTLLPLVFFQHPEKVLELIRSLRSREGIYGTCFFDERAGAVTLTLRSLHEQDETAGGVFNDARDSK
Molluscum contagiosum virus subtype 1	Q98271_MCV1	MPGMNALRHCHGCKHNGLVLEQGYEFCIFCQAVFQHCAKVAKRSNFHVSNKLIHLRNVLRRLLSKQCSGDIIAELRALMARNQLAPADIDANFVSSFLKAHEKINKKDYKLVFEIINQIKDERLELDTQKINEVIEIFKHLVFFCQENTPSKTINYSFFLDKIFTLTSVTRNLRPQTVKNYTKNNSNQLIWENFLVYMRGKKLNTCVHDYGHEYVFVDHGFAACSLEL
Molluscum contagiosum virus subtype 1	Q98273_MCV1	METKAGPDSVFLCSRLNLGAHYRNQLLSLVDRAHLHEPAPSILCSICDTLAKVLPEDAGVSAGARQQRPVRRVPAAPRARVSPRRVAGARGEDACKPSSEAGDVPMIPIDEVASTQDWHLRLRRDGDAIVRYLVENKCDLASFTIQDMIGIMRKLNIVRSDRQELFELLGHVKGSLSNSSVSVKTTHPLVLIYSHADPHIGEQLRALERVYSPSRYQTLLATTRFQSGHFVDMSSSQDLVFKYRENDSTCFVHPILVALFGVKLPALENAFVYGDSYSLLRQLYELKKVRPDNYMLLINRLTEDAPILFTGVNDVVSTEVQRANVHTMIRKLILNIRLGIFYCCDSEAVDPYLMKIIHTSSSQMMADEEQLLASVLAIVGFRPALVSVVRAGAAPGFDVNLQSVPYIVVNPARMITTMDNPVAINSSSVYSLTFDGATGRVLFSPPHMSYQGQLGCRGVDALPILHGNNMPVLERPMNAPVIVNGTLIYYVERRQNKNIIGGESYAGFRSLINDRPMDVANDITINGILYRLRSAVCYKVGDQLIDGCEPAGDIFLKGYYTIVFTELGPWLYDPLSVFSKPAREARLLRALKNHYARENAGEDEALFYDWLKQESTQPVLMAKQQQLMNHRAMFDDDLLPMEEAMSLVSRHCCVLVYAQDYEPYIAAKNITEIFC
Molluscum contagiosum virus subtype 1	Q98275_MCV1	MENSADINDFLSGEDFSSYEEMGSDELTEPSEEGSASKPSEYKVDSRVDSRDDVETQSPPRQISERIADIKRRYTRRISLFEITGILCESFNLLQRGRLPLVSDLSDETFREEILHVVVREIEEGTCPVVIQKNGELLSVTDFDATGLRYHLDYIISIWKQQHRY
Molluscum contagiosum virus subtype 1	ETF2_MCV1	MYTVNPQLVVLVDRQQQLREVRYLSLYGTLDEASPLYYFAKQHLRAETLAVERRHILLTLKISQLKGYLCHLLGLREDIIIYSHKNNLEYSYVDNTIFNPFTMTQKKTLIKADSFLYNVYVDACDFLVVWVARAQDTPVPEFGSFEEVDANILKFEARLVEMFPELDLEFSIQSKFNNVFRTNLRSTGLRNIVKRNQDNRILFIKTDEFFITMSGNHFVLNNEALNLSIWDAQGRLAISSDGDTITVNDVRLFTELVTDSNLQMERIKGDITYRIFLLSPITSKIKLDIETSFIFVETATNNILLSADKKISIILAKNHISIKVKNHIPNIEKYFTFLVIFINRMFNAVQQAVDFTKIETIYWSRICQNTRDKNRKPVIVSSLDANMERVSDNFFRSPTREVFVNSNNIMFSCVDPLGKYNSVGFLAIFYKLQKMCIPCCFLRSQAHTDTFISCVHHRELDRQLVSPYVLNFGKIVTEAKISFLPILFDQFFNEGLRIEFEADHKRLKATDGYHVVKCCTRSEITRLRTQRDIIQFVNAEQNTLIAGDMVYFPMHGARSAGAEHQRVYILIQEIVHEVVMVQKAHDSDRIRFRELERNRLWEFFPYRVPSARIKEEHGLVLTTDGFYVDGKLFSEPLSTRYVAFTENVGTAGVAAKYFAPVFKYVVTEARELFIKTWLLNVMMQLGLTGESSAAQTREALERYYRLS
Molluscum contagiosum virus subtype 1	Q98278_MCV1	MFQRVPDLEVDAVLELGDFCIQDTRGAPRESAHYVARHRRLFVNRSKDDERKLALGFFLPRLPFLTGREIHHLFQCVDTVKHVHITKKNNVIVAPYVILITMAARGYRLTETLLEMFFPELHKESSKKFRFATQIQIIQEKLGYAPGGYYVYEFECYYATVGLLLQSYHGERDPGELFDARRVSSLVKALAEITYRLYCIHLRSQSVQWSISASTLINQIVNTVLLTLQTLQARALACGEVLTCTLARDSGFPSQQFAHYADALALLVADMRRVQSCKANRHDQQVLLSFCRVGGREPALAPEARAAPVSVSASMFAARDLRARQRTRTRARAQRARLADANVPPAGRPGAALPAGTPGVLASPSALAPRDGAPRAPTWQGQRTAAVARADEPPAIALPVLAPPASEHPQTLPALAAPNTLSGKEACKCRAKRRA
Molluscum contagiosum virus subtype 1	Q98279_MCV1	MSCAAAILKSIGGLALFQVANGAIEMLKHCLMYFYEQRLRANSFAFVVIKIGLSMLLYLVLGLALLYVSSRTDMARAETPGTAAGAAVGAAAGAAVSSAASAATSAAVAAVADAVTGAADESVVCAHG
Molluscum contagiosum virus subtype 1	Q98280_MCV1	MMPIGNIVTLDQLESSEYVFRLLSTILPSLCLDYKVEPALQHTFVHAFDAIFYPPAGDVARAEELDAAVQQLGINYLLQGPERHYFPAVISADSVEMLPTRAGVSEHANPVACAHSFSELPLFTRELLRLRTSSFEAHARFFGGYVRAPGAPGVRSPVAFPELSFENTYLANMLYPHTLGARDGSFRARTVDGVMVAKDLANLLALRALLTPESRARLEEDFALQQAAQDHGIAITPDPAVDLELTSMPLKPLLMYYQHFADRYALRQLSFNGEPVAQGHLEVASLAASLHYQAQLARLAQLGVPLYDSMELVVYSAGGALARRRVALDGVRFLQLHSLVPHYLTVLSVFARADRAPALKAESSLFWDGLDYQDYKQKKLSDMLFISSCCYVFALFEHNGVTFCSLLSDALAAGHTPSRVCIMPRVVGNKTAPRLIAETLRSINAISLRDFPRPSGSAHDHIGLSEQGFMRFFQLLRLLGARPPETAVKEVLMTYAGVKMGDQGAPHRIRSDSYKAFVMLLFSAMGFRVSVHNSVVGSHNYTTYTVTPRVSRHYIASMLLKASCSRAEADKLMSSAHELLAFMLAAGNARDAHSYRYARRWGACAYGGAARCDGNAATLVQFSAPVGLLERVNVQGLLGADTLNEMLDVDAFLPENAAFKRNLEQLIESEQLSGEAVMHIMPLSLLDRLVTSAGASFVSIGALMDSIGDPAEDCDATNEIVDMINSALRESYAKEASALTAHTINSVAARSERQLQDVRASACQVAGIFKNLARSIYATERIFKARISDDVKAELLEKYKAFVDLSKSLYADLIALEHIKALLYIVKRSGRSLDETEIGPEDLRKSYELIRPKISRLTSYYHDISRAYFEQMKKNLNMLDGSAVSFDTE
Molluscum contagiosum virus subtype 1	Q98282_MCV1	MAEKKLSRSSYDDYIETINKITPQLKTLLAHISSEQAQAAPVGGARARSSPRSGTRCYTSTGRPRSCATGARRRAYTAAQPEQVQAVTNCGKIVYGTMRDGKMEVQGTVGEVSHDLLGLESVNAGRRTRTRSSSPRPRAPRSGTRRSTGTRSSGARSRGSPRRRATGDSPSMPDYGMD
Molluscum contagiosum virus subtype 1	Q98285_MCV1	MDVLRTVKNNYSSVVFAGIALLVLACIFAFVEFSKVTTSDYTWRALCIVCFITGMVSLLGIVLFAGYGRYCAAPAKNVTEGARFNSSEIELNGQ
Molluscum contagiosum virus subtype 1	MC132_MCV1	MMNFSDPCLLGPSACNEDFFEELAREILPTPEAKALAARLLRRLGWHPSEGQCSWCPEAYEYLYDLQFRYTGPVPLVRKHPGSALIVRWMLDGLGHFLFCRPRVQGNPLTYHLSCMGSAIRTLELFREQAHSHLWEQGNLVDCYWSCSSDYGYEGKWGQQAVVRGALSGPWPRPDPPSLQLQCLCAIWRTCLLRGQSQAQKYTNWICARHLQLRPDTSTRDSDLLLQRC
Molluscum contagiosum virus subtype 1	A28_MCV1	MDPLSVFFLVVAAAAVCTLLLQAYAVYENFDSILEFNDAHASLEYSKSLGGSYIDKHVFDPNDGVADVTQKWRCALYGKVYVSASAFGFYAQPDGSKRTFSTRDDCVDFTFGTADTSRVVNPCTDPNGAQAEDCAFLKSVL
Molluscum contagiosum virus subtype 1	Q98301_MCV1	MYREEKTLRIDLPPSVASFIKHGFRHHVRWPTLALGVVLANTTTAINEEWLTAVESMPTRKVFHAFVEPVLEGTLHMCVHLKKTQSEGDAYVSMHDFDYYVVRDDGTLSKLKKPKELRETLLHSFLEYRLKNTKSIELVAFSSGTQIREELLTHLAGVLDIEVFTREHANVKVTFPEEPRSTCPFGVIAPRGQLRIFFEAYPWVDTHQHLHAVLRLLERKLVADVRSSQILVTPELDFEGGVSKYDPASRMLLVRDMVTMSIVNFFGARAQLDTYHDFDMRVVDTERFLSALAEAFATLRALV
Molluscum contagiosum virus subtype 1	MC163_MCV1	MGPRAQRARSTLRKLRRALCGRQDSPARARTPENRHFARKCARTCEHGYAHTHTCEDTPAKEHGHLGEHECLRGHGHAHAYEERCENKHKHLHAHEHTHERHGRAPRRLALTAPLPLLLLPLLLPPMILLFFLSPADAKPVLERQVFWNHSEPRASFLTPPHGPGAPPGGPFLTAVGGDGTLYLIPSNSSNPPVCVEIPLPYGPGHENVITLLLVDGGPRTPDALTVAACLEVGVSLLTTNATEPTNASNSSPRLTGSCEKLRTWALGNPPFTRVCGTGGGTPRCWALSTNGSIHDLGLDGVGYSPPQHNGTRPLLCTNTSEPHLHSCEHTAWNGDHDPQRCTRTPLDKHGQSWSPQCHKSTAPNQLGTRPPLLITKMSDENGTDYVYFLIGGSGDDYPPLLARVCEDDCWLSGHWTPRLQTVLQTNVSCANASALLKSTSGNGGPIVLLVEGEGGNGSICTYSGLDTGKHFAHTPQLGETGPRDPLVGACGHNGDVPESLAKKAREHPDLKQTLTPSGGPVALPGLDPRHVTALGTGPGLLFLGTNQSNVFLLRMNDNGRPNGSLTLFWNGTGNGNGRAGPRGPVLGLQHSSGGGAGAAGLLAVLFGDGVTVLRTEGAL
Molluscum contagiosum virus subtype 1	Q98839_MCV1	MKNYRVHKMDQKLGFKFLEPDPKKNVFYRPLHFQYESYANFILYRLREILAVRRTLLSFKNDTERIVLEIDKIKVTPPEYSPIIASIKGKGYDALVTFTINIYKEVMTKEGVTLTKISSYEGNDSQLIKIPLLIAYGNKNPLDPAKFVSPNIIGGVFINKQSIEKVGINIVEKITTWPKFKVVKPNAFTFSFSSVSPVNVLPTKYRHYKITLDLAQLEHCTISSSKTFITVNVLLLVQFLANVGLDFIRNSLAYDMPPEAVYLVNALVESTRRLAAAEDDFDVAEYVAELIEAEHAKQRSPAKLEDFRYDMLQNFLPHMLHSGNQLKGLYLLSLLRKFLFCTFFPSRYPDRDSMICHRILTYGKYFETLANDELENYINNIKTDLFNNHKNRGTCTVNIHVLTTPGFNHAFSGLLSGKFKKTDGSYRTHPHYSWMQNISIPRSVGYYPDQVKISKMFSVRKYHPSQYVYFCPSDVPERGPQVGLVSQLSVLSYVTNIRTDEYLALEQRIREYVYSYPQVNISFFETGFPLTIENALVAVLNPHLVDDFVADFKTRKRLNFFENMELGITLVKDHMNEVRVNIGSGRLVRPFLVVHQGVLVMDTVGAELDARMETMTFSDIQREYPHVLELVDVEQFTFSNVCESAARFRALPEAERRLYDYVDFPAEFRDGYVASTLVGVNHNSGPRAILGCAQAKQAISCLSSDLRNKIDNGIHLLFPERPIVLSKAVETSKIAVNCFGQHVLIALMSYKGINQEDGIILKREFVQRGGLDIVTAKKHQVEIPLENFNNKERVKSTAYSKLDSNGLVKLNAFLEPGDAVARNISSRTLEDEFVDDNQISFDIAERYTDMYPSRVERVQVDLTDKVKVRVLTIKERRPVLGDKFTSRTSQKGTVAYLADEAELPYDDDGLTPDIIVNSTSIYSRKTISMLVEIMLTAAYAAKPYNNQDQNRPICFPSSNETSIETYLAFARKCYESVFPELRETELQARLFCEKTLYDPETDEPYAAAVFMGPIYYLRLRHLTQDKATVRCRGKKTKLIRQANEGRKRGGGIKFGEMERDCLIAHGAANTITEILKDSEEDSQDVHVCEHCGDIATRKNNVLFCIRCTKLNLSPVLTRVDTTHVSKVFLTQMNARGVKVRLEFEKQEPLFYSPLKPVDLRPRVLG
Molluscum contagiosum virus subtype 1	O40975_MCV1	MNSANHFLPRAPAARSGASPAHCHAELAKARLPRGHVLGGAQSNCGLASTLASRGLVLSCVVNVRGVHMPVHLPVNAPPTTHPRGLAPFLEGHAHIFEVAVASLAGTPCACGGACCGCCLLNPVVASDVLKKCTFARLA
Molluscum contagiosum virus subtype 1	Q76SZ4_MCV1	MASAALSTLYGAFVARYLRKLSLYSTTNSVTCAIHVGRIVGTLQNCSVRILNRCNNNDQLSFRLLLEAFAETVNLLPPKQRAEIAAQVGVDLEAASHEESRLERKCRAHAALVQSIDVQTLNVGTCIAPPGRSLAIQVVNSGSAAANCGLEAIIRSLSQRPAFVPVDARRALCPGALARLLAAAAAVLLALLALAALRRRLRLRYQYATDLYV
Molluscum contagiosum virus subtype 1	Q98172_MCV1	MFSFRVGPKHSVPCRCRRKKKKKKGFFFLPCVRVPGACTKHWLLFFFRVGAGPNNCFSSVGGTGTNKDSLSCECRALTILFRVGGRHNNVLSRVSRRALAFRPREPAARIHEEYEHHLSPWVQPRRHRCRRQAFSRGAGDRAVLCRACGAAGTRRRGTNRCFVACAGQQALGAGARALVWCRARTVALSRACRHEQFFAGQTVVVPGHKTSRVRPSARVVVVQAQRSTRCRGRAQVFCSFTRAGSRHQVPGARARSCFLFSVQAAGPNTGVFCVFCFPLARACTWRRVLVSGHEPGCVLSRVQAPGTNTAVFVFWVLFPPARADAPARTRLFRAGASRFVCVCGHEQSCFLFARLQTHVLVSACVRVCLSHEDNTSTTCSLCSVRADARHRASNHPERASVCVCVCVCTRQRAAVVVCVRTHEHECCLVRSDERRAEHQEERTTRTAGRNNERERRAHSAPSVRSTVTPSPKSTASSPAAPTSRFEAH
Molluscum contagiosum virus subtype 1	Q98173_MCV1	MDTHWRCYTRQCVHCLFLTSLVVMGMGFGTLFAYSRWECPQCKPAPPCPTPPMLPCTSFPEGLPPTAVAADVVDKTGSSCQHVSEIQGNDVVFHIPGASRQLEYISVSASGTDSRSCSLFSHTRNHSAVCARTYLVGSGFGIREVRIEDSGQYLVTSAGSEGVASACFALTVLPTPSEPELTVTALSHASDSCMLRLVCTAAGQDAQLRITGNFPPSSLRSTLHGRTSDKSYLLLNVKVPTTERYRFRCTNTNENGAMSSAEVLIDGNCAAFEEELPYSEDSIRCACSRKTSLELLQCYQRWQTQRTAYMSMIAEERRYCEENIKNARKDPPVLASVAVIVSATLNVLAAVVLAWRSLCRALHSLLATAMCRQSPPPYCAAEPPPPYCAVASMGTRATNSGTASNGATGASAASVRFTVADGLPELATVRTVAAPEAIVHGDEHATLVAFV
Molluscum contagiosum virus subtype 1	Q98174_MCV1	MRTALLCALAALCCLSTEQRKRDGVGVSQVRVHSWNESVHAVNVGEDVTLCAHQHTSESVQQADYIALYYVFRPENTVEEYLRSLRPFTHGSSHLSLDPGPWLIDDDDIWRQSVQRANRSHTRLDLQDLILVQYMMGPEMITIPNHDSGHPGLTHRMNSAELGCVVLTRVTTDDVGYYVFVVKPHNETAVATILRLDVLVKRPRVTVSASVFSATEDTCVVVLTCKVSGLTSAGRIYFGDKHDGITATISAHHYYNTNIRFLHSMGSTRHHASSLGLSLVAYLSRIDAEDYHEDYLTYECHFETGPFSVNASVEIKQPCLDYWYMFGGEPTTRATTTTTTPVSTPTLAPTPTPPPTPAPPPPPSGPTHWGIVLFVLMLIFVIAFLAAAHVLGWLAKAVDCMCWFCECLYSLVRRLVNNVRNFFAGTHKEPGAEALVDDDDEIEDV
Molluscum contagiosum virus subtype 1	Q98175_MCV1	MRATGAFLVLAILVRARAHPARYGCRPPDDGNETDADVLRRCRSCCNSLSDALRLCTRDLERARSKAEQYSRLEEQFRLAVFALIFSTAFTLAYILAHGYFPRRAFTWMLQLLQRRRAANQREQFEHVFERAELPAHAAPPVGAPAA
Molluscum contagiosum virus subtype 1	Q98177_MCV1	MTSHVGAHPYNTRFRGRCRMPSYFHDCILGNANARARTRVRSSSRSRSRSRSRSDEDTMDANAGAYSEMLREECVGAGQIGSVVASAIQSINDPMSALPSSPRSAPLPSAASVFSYSPAPASAPAAMAFSYPPAPSVDSCATALHFERKCAPSPATEPTLKSVLESALESVLESALYAPKSSHTSGSGSASESTLESAPSSAPDSALESAPGSAPESAVESVHGSAPSSVLESAPESAPDSSRESAPEFEPEHAPTSAPAAVSSCAYAEVCLQSSFVSESVYHARKDDDFAFSAAKRAALSTNISLMPANSRSPQGPLSPAMDSSGEEAFRFATSPSARGRVSSRATHSQRHGLRGAPRGTLRTAATRSATRASGLWREEEFMQLRKKACTRAPEHHYSEEADEFNLRVAESFSAQECDEHAILVAQMQPRPIAPTQQMQLQQHLRQLQQQLQFPPPYPSQLQLQLPHAAQAPAQAPPRRAQRPQGPQATKAQTGKARAPTTKPQSAKVRAQAAKEQAEARAETRATRVRAAKAREMQSQAQTRTQVQAQAQQAQAQAQQAQAQQAQAQQAQAQQAQAQQAQAQQARAQQAQAQQAQQAQAQQAQQAQQAQQAQQAQQAQQAQAQQAQQAQAQQAQQAQAQQARAQQAQVQARSQTQALVQARSQAQAQRQAHVIQPPQLSLDTPGPSPLEDAFEISYAPGTSSSMPARSREILTYVEDGIGAHVRVYGEYSVTVHAHHKKSTLLPAFVATYNSNASRARMCSYGQNYQCESVLVPLTSECCNVLSELVNAAWGQCESRLCVCEWATFLCFRGSAYSAGLRALENLRDAATGLLCVANMCKQVLSVSTPNGGTHENVTAGAGDVLLFTKHVALSVVAPFVPGNREPLCLYALVQMRKVPRDELPLAGPVPDTDNARLAAARILVLLNDIVALVNSLVSVDIARMLTAAAKFEEHEAGIAVMMRTLSSKHETLLHCLRDNAAFMNDVLLNSNFRALDEAYFLSLMHMSEVLCDVAAYAATVRRAVSARSHAHECASACLERLRAGIAAATLLLECARNSAVDCMRCLHVPVRDRVWSLASAQHFSSQMHDAGMRAEAVAELATAKNRADIMLDAMHSLMRHMSALRSVLDCHGNNGSGSAHASLLSSARAVRAMAEITLTSLETMPYVLASVQN
Molluscum contagiosum virus subtype 1	Q98179_MCV1	MRLPAIVRDLGLAGEMRARLLSAAGLPQPERACGRRMLGLAQYCGLFQEDYHVGETCGTLRFQGSTRVVQMSTAGADAERAMGTLYGVLCLRNAGQALALLDASSSTRHEVCLLEGDLLVVPTSFVFRFGEICLCAREEAAMYFVALFCPCRHELPRPLVLCVFPVPEARVPPKMK
Molluscum contagiosum virus subtype 1	Q98180_MCV1	MRLFARLLLLVMDELVFLMRNFALAQSEPLGFHALDAFGLELWAWSDLRDSMVRTPAGYEPATPLVSPPLCREEWTCYASDLLGARMRIVDACWLTPESPLLPRVSREHLLMLACAETVPENPCLRVVSSDSNRSMEASGLRRRDLLFVSHTSDYALCVCPMSPDAIFSVAALVLSESNKRTRR
Molluscum contagiosum virus subtype 1	Q98181_MCV1	MPASCPRARIADGCIFVHPCHKGDFLVVFSCCVFSVMEQKVWGKDGPSLPSKRMTSPEKGGRGLCTCRVHILH
Molluscum contagiosum virus subtype 1	Q98182_MCV1	MQTCSARRRPRAAAALVVACAGALMALCAVMVSCAGDVFVEVSTNETHSLGLGSPLDGDGFPYENFTLVLWNCTSNDTAPPCGEIWDLWNRTFPLMTLTNGTSGPEVTVSGYFTNQNGTCHPGKYFGEVMGSSGTSPNTLGLRGLCQYGNSSERFPWFKFVYYDGNDGNDGDDTHEDGGEYYDGDDGGDGGNGGNGGDGGDGGDDGDDDDDDDGDDGKCTFTVYNLTAESLTDYSPIHWPANTTMPPELQVRLNQTGGDDVLNVTVPPGLFDEMALANATHQWIGLVVNMTHLCSMV
Molluscum contagiosum virus subtype 1	Q98183_MCV1	MRSCASRDALARWGLIRHVPFLRYSGADAELASGMAWRARVLGETLRTWSRSKRNTAFSSLCS
Molluscum contagiosum virus subtype 1	Q98184_MCV1	MDPHEVLGLPAGSSPDAVRARYKDLCLRYHPDRNPGTGVDFKAITRAYRQLRAMRRFCVRLSLHDVFTGRLVRFPVHGKYFSLFLPPGMVTRKCYRCVDGVLCEFDVRVLPDAGYTRRGHDLETLLDLSLEEAVEGLERVLHLPGGRLLTVELAPFQALETRSLRFPGYGLHYSGMAGELRVALRVRVPDALRAQPAQLLSALRTALAGANMHERASVPLRPSSQN
Molluscum contagiosum virus subtype 1	MC014_MCV1	MGVSLATRKYWPARTREGGCLRWEPVPAGQDLSCSLCDSLRVDMFLVVEPRRGLTRAGRGCECVRAGKRSLRGLARWPGAGAGGSAAFRACKTRHLLQREKCAVGRERRFCLWSGRHPKAPPGGRSRVRAHPGSDRVTAWLTGRRNS
Molluscum contagiosum virus subtype 1	Q98186_MCV1	MAAPSLEGAVLRHKHRLLQLRDELDKEAFFLDEAYSALHTERYDDMHTHRLVLRDMLPARDYALAMSMSRITEREFEELYDMLALYASDATPSAQPGTNLGKELCRVLVGLFQQGCTRQEYYTGWARKLQTVIHARACARAPLLESALACLWKIEI
Molluscum contagiosum virus subtype 1	Q98187_MCV1	MDDTETNAAARILLKISQQESFCRFAGGDSGLRTADAPTAREASCGSNEPCELCATCCESMPIPERGADSSRASTSSASACEQPAGRAPSPGLRSQSISSEELEALFCLDDMLCGTPAGPAFASLLGGGSSRDTEPSACAHDGERAQAGTGACVQDGARVRAGTGACVQDGVRVQACALAADLLPRAPAPACVPVPACTSAPSCVPAPACMSAPVPACAPASAPARAPASAPARAPASAPASAPASAPASAPASAPASAPARTHKRKGTPLPLRPRSKRVRARAVRQLPEYLLRDGNGNFCLSSSVFVSSTSVCDALFPMQVCTGEGMRVCKSTQYNYQWRKVSIDCTYLRFLQDEEGFFRTSDTYLVRMEHGNFFAGNCLFTDNASGFQAVICIFSSGASAVGVRHSPVVEHSMRRGDYIVMRSSQALQFLPQVAGCALYLIVRIEPTDAFFATYVRDLAEVPEVQDAAFEAAARKWRRATELVDDILRARLELEKMNFRRTLLRELQTMYEDIYASCSGKPDLQACDDMVALESCIQDLVSMARMAIDVAASSRREESVLEIMQRLETAQTRAMAAVQAVRRAHSQDSGAASAASAAKSRAAIVEMIRRDVSLLERSILQTTSSLQHLAREVSMLVPGVMVWIDMFVVGAVSRCHTARYCGKLMENMLALRSIGIPRK
Molluscum contagiosum virus subtype 1	Q98188_MCV1	MRRLLGISCMTARASDTDEVRATLQKQPCSEVYARLPCGRGVVVNADTFQSTARLCALQSARVLAACPVREMPSPPAPALVMAALETDSFFSPQSSATPLAKILFHRASGEDNEDLLRALLQPGEPPGLSLTDINWWLQTRGLGRYCFMTLSTFRARELPRGSLTLIDDMVVGCLGYHAIWVKDPERYTRPEIDIHRYDVQAVAAPENWAPLRARTARAPMRAMLLYARASTGCTPPEPYMISVYPEGRVFFDADSGTGVIADFLHWLLSVFTEQERRLYLVGFLSSCYDLPLLRAYWPRADTGWRLLGHALVYRCRYTAVLLDAAPYAHGLCLREYCEHWAGASPRLPSEMESRADVLRRASASTEAAVHAARLLGTAVCAQQELLRRVMPTCDFAHFPDLSSMAIANAALLGACAHDARLFDPVQPDAVAFVRESMLHEHVGSLPRDAPGTRLHTMHVRSVIQHLARELYPTGKPYYTQTLNPGRLALALCKVRRRGNLQIPFLFSKRDPDALAFDAVLTSVDVNNAVRMGGYQIQVQGALEWERSEPVLAQGVQELLAAADAEGAAAADLVAWVARTPHLLQAHLAEYGPASGLLLAAFAVSYCRAQVHKVIAEVDNHYYSSHVRAHSYNCICVPPALSSVLPELDWGSALAVLSEPLEY
Molluscum contagiosum virus subtype 1	Q98190_MCV1	MDAPRECQRVILAKPYLTVVLEPSPRFPVLLPIPGHVLKCVDVEPEAAEKCAAFVEMHQPRCLERVCGVRDMSTERYLVRSTANGLANLEPADVCTGTLESEIEPVSYVTIERKSAAVTALMLGIHHTCRELLFPALPLPEDESVYRAALVYEGNVGLYEHAVRHFGLQTGTRARTVRAPQCTITTRDGDVLRHAQSRAALSMDVGGSPMLMKNPHIVTISVRQAACCTRPLKYGGACAHAGAREYACARADAGA
Molluscum contagiosum virus subtype 1	Q98191_MCV1	MPFFQKVLNVFESLRHPRHSRPHRRRPASKFISGIDLATGTVLVSENPRPRGSRTTRLARHCGNEHVCGEPPLRCLSESRLELLDQMRVRRNLKETDLRMKMATGPRRGRGNAADIETSGLITPYAVVDLLAYEEEEILFSRFERHFSPPPLPPKHNAHVRAAAAAGTLVPTHHRVAEYTLPRLARAPSLTTKALVSPLMLRRELVAV
Molluscum contagiosum virus subtype 1	Q98192_MCV1	MDLATWSDLALLLCTMLATGMGLAALLCELCLRRRARMPRRGVSFSRVVVVHKGSPSGNSEDSSDTDCVTLALLPQERAEEKEEELSE
Molluscum contagiosum virus subtype 1	Q98193_MCV1	MNVTRLEQVIGLQPFHDMDRVKINRKENCILGNRCFVKLAEVFHMPRCSVPTSASLCANNHSFTLHELLYSPFHYKQPQYQYLLPSFVFTCIELARKNNQTCYYCKADRANEEGSLNLNIFVPTLARSMYVVIGIRIKDYWVEAFEIV
Molluscum contagiosum virus subtype 1	Q98194_MCV1	MNLRLLYWRPVVQWQVRNCDNICYICRRGLGKGCLRPQCEIDCAFCLPVCGHGYHEHCLPPRTEVCFVCRQKLIFYSFNIRKG
Molluscum contagiosum virus subtype 1	Q98195_MCV1	MGSARIRAARLLSRVLAGLAEDSEEMELQQLAGSLRVGPADMRLCLQEALSRRLWQSFDDSIGLSPGSDYALLENLCAVVLGVGSRLAELLCVYDVLLQNCLVTDTLVSFMEANYLGLLPHLVEHLSRERYMHVRIRSLHSDLCTIFSRESVYLFENMLLRQARALAHQMFLRSRDGDGRNQDYAEFMELLRVDSLCGIHLWAAIKLEIAREFMRLDGAAFQNNCPLLFEAGPGAIAFLRSAMAPRAFLDALVRFLKRAHAGKRMHTLVSTYAQFHALLSDAPEAKALRFVQSPRFLNRLLGTHMLAGTLPEEMLSGVRAVLACMDADARAGFLRLYRAQMIKRVLTGAACAREEMRVVSHFAHMDRCGYLNAMDFLGRSMGSGLRTQRVECLLVCRYTLPEPIPAAALEPVPDLFPALHCALDSMREQNPEIDFAVSLHFGYAEFELDMRSGPLLVTGHTVHYVLATALARARASYADLLALADGDQRLLDAALCRMRERGLVRVCEHHIELCEDVKCEGVLALATPEPEPQK
Molluscum contagiosum virus subtype 1	Q98196_MCV1	MSRVARRKSKYQPLRRQRRAPCLAVPGAGSASEDDAEPEPGPEPEPGPVPEPAARSSPRAAARLPGAGGLPRRASASLPADVVARALPPAPAPQTLSLREQLLRFAARASYAPAHELAHALGALSLPDLYRVANVSPEREYDFFLREPVLAPALYSREHRFHHRNSVRLCFARAHVDVMASLGKNFTQVRLGASAVTHVRCGGADVRAHVADAKIEVKVGGTPLTAHNHCIFVVDGQAFVPLPGEKLVLVRDDVLLEAQLELDARSEA
Molluscum contagiosum virus subtype 1	Q98197_MCV1	MQADGAAIYVSLSSLFDASFDFQLTVCHDYCERHALRVLHEERAYGTVREELLRSEAWERIRGLGVAHVVFFQLRQFGTSVAQLYALMQPTTMTLHFVRDCMTFDGGRSAPVFRIVPMDVSTALRARMRDFVALMHMRSCTRAMLRDFVLCNFGAFETLVQTLRRHVLIVTLELAQHEKTARHSLASSKKRKALSMMRFRAFMSKVRALRPLFESSELEDICDAMRCVSL
Molluscum contagiosum virus subtype 1	Q98198_MCV1	MILKEPFIVDTVQGRFLVLKYVKLCGVKTVECKGATASCVLKVEKPESPCERRSPSPPPSPGKCEPQVPFMRTNLLASMFSENKNNAAKMLA
Molluscum contagiosum virus subtype 1	Q98200_MCV1	MLAVGPLREQFARLREQAPASGDLLRSAFCKLPFSVARELLAAGLHPRSVPRHWVPELLRALPEKLYLVRPRHMQLQDLLVVLERHSNLELYAAHLEYFKHELLRAADAFLLARCVPYLTLFDDDVRYLVDVFGAAAGSLLARANARSMYRMSYHFSEDLAEEMLLADARMHEPLYDHQPFTPAFLRRMFFTHGVVPANAGLRDEPSSQLAVAVLAGVACPRAAMRFLMALHRRVLRSAGLRDFVLISIINGQRLEHWLWYARHYLRAKAEAMHVYAPIYFDDVHVPLAQHTLTRERLQNICRFAERYARDMPALARTLLAGEHFDLLAQVLAYAPADVLSESVCLRVVRAAAVPVRAAHLLHSECVLLQCHERGYTDLVDFLDRLDVATLERNGVMPFSEYCFRSEWFNREPELLAMFVRYFGFCGAMMRRLLFEYPLAPDATACVLELMAGNPGMSLFEPTRMCSLRYLLCTTRRLRVRPLRGCVTLPRERTLRADGERRHFGSEADYDMLVALQIYCCEQLRSCAVRDLAFTRTREGVCLQFRTRARARGGELARLAAQMYDLALLAHRGLFCLPTEYLPRWLPVFDLLAGNELRAPARVEGDTLAPLEPADFVRYEDLGDAATAAYALREPAGSYHAALNALMGTLLAYLVLGSARVVPSEDAVPALVAALLRALRRGLKINERLEDTPLEVHAELVALRRAAASSCGGVTIPEPRALQSTLRLCEHACVAIILENNHSNKFSA
Molluscum contagiosum virus subtype 1	Q98201_MCV1	MRPHVLITLATCALRALAQVIDEHEHSEPPVSTWPDMSYLVAEMRSDSVLMRGMLDGHEHVRCTCVPKCACLEPTLPRAALEQARSRVLDAHAGRVPGLRAPSRAAHRRVVLTAGCRFTQGFPEPFEGLWVASAEPGAHDEFFCVGEHCDAHLSSIFCHAASTMPLARAPHSPPMVTFSALSAGENYLRLVCRASGAYPPVDTLTLVSQPQQPEDAPCETYAGTNADSTGHVGMACVRSDALAGAACAVQHRGVTTSARIVLVPANDGAKVGAYADVDADFYADVPPLPEPESDSLAVHALFVAGNTELYVHGTAAGVPSASCRCDTRRCTCVLAPATWTAGVVRELARAAAHDLLLAVLDVHASGLALNRSSMQVYAECGPAGRRLRVHNTGTRRQRVCARGACEPAYLVACELLRTDTPAPRRPRMSVQHRRDSSGHYYVCSAYGFYPKEIVLEMRANRSCDERARLSGFWCRHDPPAPNADGTFFARVFCKAPENALLMTCVTRHASRPRALAVPCPRRARTPRERWAALLTVLARVPWSAVLLALAMGAAPLACARLVHARSTRTARRARRARRA
Molluscum contagiosum virus subtype 1	Q98202_MCV1	MEIVNPGPESPSAELMASIDMREVLARYVEDTDTAEQLLRWATDKAAVYYLRNISNSKANIEETKFETANNIGIEYSKDHKNKLSYRNKPLIPTNLEYEYLCDLIKSTSGGDKETLRYLLFGIKCVRARVEYDIDKLPDYNYDKYFHVLNERSSAPCPVCRGLNTTPMILQTRASDEEPTVRYVCKDCNKHFSPPKFRSPRGGHAEPGPPEGVSRGTQGSHAPAGEGEPEHVARRPRTRAKERACKCEVESEKAETKAVAEAKEETPVSEEAAQCLENAASAENVAHSDDEEFADDPGPVPVPEVLSADDAAAAAAVADALDNANDVTTGNADDEDASEKDADEDAEKDTDGDAEDNDQHEGIAENASVTRDADRNSDKPVTRGSASAQPGAKGRSRAKASTRAHAKRECLDSVQRSRPGVHGAAPLYATEPLLGAAPRSGSKA
Molluscum contagiosum virus subtype 1	Q98203_MCV1	MSIEAMSSADGLSGPGFTISIIYALEIAPAGKVNFYRHTWSGRIMSPRGDLTARCAVPLVALLTILFAALFAAGSGTEMACYRKIGLYSLTGEMHRAQETRVVSVLDVDSRVLAEMETLQEGFHWDALRSNASARFRSACENTSTPQVSYVVRQGLTLLTRANCSDDGNSTDILSGLNGTLLVTVCNMTLELQQQDCPATMQGLELSVHEGSVTLTLVSGLVSSVNPFVPSENATRCLMAVPTKITYNGSCENIPLSTPTSMPEGTPPGASADTLKNTESTPGNASADERPLASTPAPLSTPASFFATTLEISSGTRAVTVAWNLASTPTLTPASMSFEEQHVVWTNLTVEDNCTIMVGIQVKSSAQSACERADMETVLAVVGVLTEYTEALHRLNLSSDNETKDYYECMMLGSPSCFLQGLRQVALHNVMQNLQAKALTRARRTRSLHDDNAHCLHRHFGMGPGVGDHCENIEEPLARVRRSDPPRPTPPRVRRPRPGGVDTPQRPLPKPRPGGGSTPPIPPTKPKSLVEKVSESLGMKPVIGPGVQEVQLGAHGSDGSVVGSDGLTTSLREQLRKAVEQRAPTLPTDMNPDDLEKARIRWREGGGHLQGLCSEAVRYKEESIRSAAGKAHDWSKRKHRWGQRRGFHGTRGGGHGDEDSDLEDVEQVRQQLKEMGIGPLGRQRSSGSSSDLEDVEEVRQQLKEMGIGPLGKRKSSSSSNSDFEHLQDTQQQLVKKGLFRGGRQSGPTRFDESVWKKLDQLGGPAHAPVFSPQVHGSPPGDVVAPLETRMSGDPGHLDVHSSGRHTPTFPNLDTGTRVSVAETTYAVLGGGGGPRPPRRLRERQREGGDGVGDYAELDWGEQRHAGRRRGHGRGVQDGSGPLPPIPGEKSPTGRQLGDRPLPPTPTSRHEDSPGTRLGRKICKRSLDSLLCGMLGTRPDSDSVPHDPVYESVQGPYSLLGEHNRPPATNPNYREPVYSTLGMPTGPEAPSKTGGGPSAPPTELMPADTSSPRMKQLAREENRLEKFLSAVSLSTYLSSAQTQLREVMMVQPHMPHGMAVATMISSIVSTAGGTLALAGASNPVTAAAGLALQGVGMLIDIGTSLYYLIKGQSRPPPVDPVTEKFSTYARHMAQASAGARLCLMPDSDLRLTLAYRHSHFESAAGEKGALAFADTPMTLVYYLRSQYIVYNTRVTVTCPIGTLRLLEGDISAYAVLESVGEDGASHYALPGIMELLSNHPNASFTCGSEVGARFVPFDRELGDMQLLRVAAPGEPKETESIPSNVCDLFPLKRFYLLTDGCPHDRSQTAITYVTCGTLLRMASWEPVRNRWVLLNPFFRSADEFIQLFTFSQYDFSGSTIRLHELDAPEAFCSQRVSSTCYWPEPMMLEDVTACETRIRKIHVELATVGGSGYTSFVLTCPPGSTPFHVSNVSVVAIPQNTRRTAVRYAATTQTSILVSCVHNTNPAYKSDIVVLTFSTQGLRSRFSDMEKWTQRKMLFDSSAWAMPLRSRTCKRPEENTLCHLAYSVSQQRAEYHLQVQTLPEQRLHEYYHGELDALTLQLTRTHFASDLHLRVDVSFLASAYRTPENLWKHAAKQMRTFSAITITLYPCASMVGMFDIKYEQVLARLLYLGTKDHGNGQNLTFHALNSLNDSRHARHGHELHADYSCRAHLDIPEKTVSLHCPPLSLPKAPFNDTGVDGICVVVTSSRDHCAVQSEEGVREGYTSYEAETPFLSCGAYVQEYAVRENFCYYERTLRIPLAHDYDPCSTAMVLGYAHVWLETRLVSPPYVQEFGYDPSRNEYANRSLFEQLQDLQRQYEELLKHSSNPAVRMANQLAATLTEEARAIFRINADSQLMQTAFEADEERLRELEARIENTMQDIFLNTMSYQELDALRRSAFSTRCCVLDGTSVRKYFPLEHYLCGNYGDYIVTAGEYRFLLINHTLVDEAYYNATEQPWLTCYEITLVPVSTEEQRARVEEALFLDALESVLQDLFNRYDENLTVILHNPGLGKHDEEEDGGTSNDNGPGGTGLSVPLGVSLATAMLVLLAFLLARRGYAAKCMGKYSPLKAQQKQVRDFWKQVCERYSAREEAGISGELARSASFYERRSSDGGHFARRSSSALLLRQEETSA
Molluscum contagiosum virus subtype 1	Q98204_MCV1	MSQSRASSTSSRAMPMLALEMIPSPAELCHLAHCSTSCADMARRVLLRLYPEVVCGADSEAELPAIYFDAVRACVSEYYPLVCDEYVWQHEGLLPLREFVLRCRLVREVSPRSQSPEARALDLRADARLREFPKLEPRTPVPALQPEPFATASHVSEGLASRLEGATPFVPCPLFQLEEAVPATSEGSSQEGFVRAHREEEHALRAFADRARTGSKHVRVREPARTHESAHAPCQQYAAFPRVCQESVPRTLVPTDARHVPLVPPARSASRRASEHTPFEQTVHETYPGTAFADHSGELEAVRARAQGSAALADAARPEYAVLAGTSRLELSEETVLVRTEEVAGPLSRRDEIMSFRTEEAAGTLLCENTPFFPEEAAGGLSCQDEAVPFRIESAVSLARAEGTFRIEEVFAPPREKEGSVSLSDGEALTRGVEAVVPLAQRGHKATLSRLEKVVRERMEHAVVRACPNNVPLANGTSDSCARPDEVPRASEGAERRACPEEDATGNHHDVLDSAELRAKDATRSLREPVPREDAARPLGEPVPREDAARPLGEPVPREDAARPLGEPVPREDAARPLGEPVPREDVTRQNGQRSPPAARSVLVPVPVRPAAGALVPRSRGAPYTPSAFVQVTPAWAGPVTLDIYECASSVSSPGELAVLLLHKVFQELFDARQLRRCYSCYGDGRTHCLDPARLQLIRHCVALCFPSMSDDGEWVRECVSRVNSELTGEELMDVDSGSAEEDDEETEETEEESRRVTRACSPRAQPLRKSVRSTRGLRRSQIRARELAPINFDTLCIPPPDFYVPSCVPLPTRAHLRKMYGASRSIYNFAVRMLVYMFPELFTAENLHTHFNCYGSMGKRRLDPLRLRLLRHYVQLLHPAARNERVWITKFLACLDERCRRRCARTQARTPRATRSSFAPIRAVSVPAPDFYVPAQYLISAKRVKELARRSLCPGHFAAQLTVMLFPELFSSCTERQKFSCAGSDEHLRLDPVRVRLIRHYVRAVCLPGAFERTWEAECVPSIDARCQQPGLRRHELLKRSICAEEDEDSSDIIYE
Molluscum contagiosum virus subtype 1	Q98205_MCV1	MDFIRRKYLVHTIERNMDFLRAEVAEKVANFALNHVLALRYLVAQFPRAVLTKDVFANVNFHVFLHVVRCAQVYDAVLRSSFDATTLYVRALVRNYQAFADTVQTYRELCQTLLQDKRFLEVARAAPTLADVIGVNYDTSLNPLFLRGEPVRDMELIFTKLFRKTEFRPVKKLAVLRLLLWAYLCKQDTGLDFADNDAQDLYSLFQKTGPVVHSEMTERFKAFMFAGEKTSYWVWLQEPVANDADVFKERPARGMYERLLSYLYSELKQGRVNKNMLKLVYIFDSDPSIRSLVLEIIYGVPGDILGVVDSEDETWKAYFVALYREHFVDGRTFTSTQSFFRDLFRVVARVDPEHFGAERFAALFNAQPEARARFDDMDVNTTFVSRMVYQTPDLDLLALERNRMCQIYSEDTQYYVKEYNTFLFLHEDDPVVIDEGALVRLSSVPSERRRLLFSEHVLKYWLDGQLARLGLVLPSYDDVVLRMVTHMKCLEDVTAFVDYATRRNASMVPAVTRGLLAHFHVPVLVLFQRFLREHLLRVREVLDRSEHLTEREKKYILQIITHGRS
Molluscum contagiosum virus subtype 1	Q98206_MCV1	MAALSVHDVHSAAQRRAPSQQTLFTRGLRPLMRNTYLFHNYAYGWIPATAAWSSRFADLDVTDYYPVSLGLLRKLEFMFSLYRGPPLQYLPRVNTEFVSTGAFLGRFDDFFKRFAILPTREFISFLLLTSLPAYNLLFVFRGTRFELDKHTLFSAFYTTRERHVELARYFRHGGDYKPLFGHPDATGDGSVTGDGRSLPRGSASALMSNGPRGRLVPSDYETLANLSAILYFTDYDPVLMFLAFYIPSFSVTTKITPGVEYLMERLQVRLEDVTLV
Molluscum contagiosum virus subtype 1	Q98208_MCV1	MEPRHWGRSLWCVIFLVLEQAARDGDLERAKRRLFLICNTLPCVACRAHALEALQENNVLSSSDLNYVYFFFIALFNNLARDPRYRVDVAKVRPLPRSEAH
Molluscum contagiosum virus subtype 1	Q98209_MCV1	MELANVFLETDEGKLPLRFELPPPCQRTGREMREALEHFLSVLDKYMHVDKSTFYMAVRDGELFYFRCENGRVAPVEHDFFVFDDVFDFAKEPAEVRAVTFVLTDRMPVLLRMRKRYALRAYANSRRYYGAT
Molluscum contagiosum virus subtype 1	Q98210_MCV1	MLYVYPASVRRAIACLLRCNLDISRLSSAHARVLLEYGMHGDLPVALYEHAVALDPHAVVFFPPAAVRVRDLQRALCEAPELGPPLLRAVHFHKRALLRDGDGAVLRKLLETNAVNDDDVSYLIRERCVSPASIVKLNPRLATRSMRFSPQELEDIFRSVQSERWEELYERLDLVLRDILWLAARAAVPPLHAALQRLEDTRACLTLVMRFPHARVLDFVSPLVKYERGFVRALDNFVAAQLPAVWPDINRFLFRAVPKPQLLRRYGVKFHAMFSFACEPFPDVDASALSAQDAAFVEAHIHTYDQLSRAFSLRFRQHVQRTQNRVLTMLVGDTRRPPARPRRSSSVEDLLQHLDHVYESRTPRLARRDLEGMLSAHRYDVSLCKRVLMADASTRVKKKVLRIMRGWKACGTLAHLSYTKVTQSTILLDIFTHLVVRIFHSQRELLAALDKNSDALFRRLPLCQCARCAELRTLRAHDAPALRSRIFAGAPVDALASARPLPRADATPTSLETAGERAGANTPVANPDTDAERLRTGANERQHAAQSPGARSRVPFDGRERRAPSDARERHAPSDALAARIPLRALANEATDECLLAAVHDLAVLAAHGVVDTRFVPASSWGPLAGMLRGLGTIDVRSVRDALTHSVLHAANLGAGGVRSAHFMVHVRHVNAYRFTDYDTVLRFGEAYVRVVLFFNFLLEYLFVVSLYRLVVMRAHWRFREFVSKMINCFLEGFGVCFCAMRVNDCVDNELAEYMQDNGAPFHTYHLYAKVILVILEHLNGTR
Molluscum contagiosum virus subtype 1	Q98211_MCV1	MNLIWDCETFAAVRAFSLTHFNASVLSPGDALRLTAVGMLGRVSSSTLPANVRRPLCADMNSLMANAMLLHFDESAVSAADVAALLLATTDVHSDMVPFLNAHCRAVVQMLDPDMLLCVMAAHADAFADFERVTPLMPFYACALARLAGEGDAVDVLRAMRLHPALALGVHSETVLPEELARTLGSLPDAAVRSAYRYMTVPWPLLRELWRTRGILPYNPGLLSEEDPAELAPVLEAFMARPHTDFAGFVSARALRTPALVNVLMRTLCVHDSRRAIRAALLHNMSYAQLVQRVGLRVHACIGTRDEMYEYRYPATRLTHASLRELKFVLDHVMVYVNVMGLQDDLCQCLQEHAELWEHNANACLYALDREHTEEMYMRALSNARTLFSEFAFVTGAMLQAIVERDLFQYAPLRDMVSLEQLLPFRERILQREDVCLEPNSELLMHDAMLEAYAAKFADDPMFLYMVAHSPLPHARRVRLLSTLSPAHMPPCRLVASMYSAAYLWAPRSAAPAYVLIVPADFSLPAAENPYARRVLALQGDTLLQLGPEVRRKMHVHQVARSAGGLRSVPECEHQLVYVHVGAVRTVALQYRVLLPAYAGVCQYIALLARDLLLLLSRGLLYHVVLWPHARDVDFRSFGAADMLATARRSFSWENYRTLNDELIRFSPVFVCSNHYMARARVYTYHAMQYFSFCLLLWRDHAPGDPLLPLLEELCALFTQPGEPRAGAHVLLRAAAELEEHLLRGAHELRDADVLFEDVFAEFVLSQLPLAQ
Molluscum contagiosum virus subtype 1	Q98212_MCV1	MEGDQLVLNSISAKALKAYLCQRLCEIVDEMVTRKAAPKKKQQTKKPEVRIPVDLIKPEFAARFGLHGYRDGVLASLIVSLVENNYFEAGKLKPGEHPELVILDIEREILARVPPESALNIDVGDVKTLAARLRTSAHCFEFRGHTYFLEHDKTEEIINQLVRNGALTLDARNSVKDSFYTISDELLDVLRARLFRCPQVKDNTISRTRLYDYLIRMTKPDESRLYVILRDARLAELLDIETVTVNHFVYTKHSLLVASVSAHVDKYSKRFGDAFYQGIAEYVKDNEKINVAKVVDYLTVSTVKCAALEE
Molluscum contagiosum virus subtype 1	Q98213_MCV1	MERLYAGIFGVFMTTPEDDFEEFLEVVQAVLTDSPRAARRAPRAQSLLLFVLFAALLAAILLFLYLKLARRK
Molluscum contagiosum virus subtype 1	Q98215_MCV1	MALPGKDIVAAVALTVLMLLMVVSGGALVTKGIPPLRLLTLRSARAARVVAVLEVVAVVLIVPGTLALYSAYVRQLWARSQN
Molluscum contagiosum virus subtype 1	Q98216_MCV1	MNHFVKQVAARARKPARELERVEGDVPYARVLLRFDFSALHYNHGALFCKRENTLEDVDKSLLVLAAFRYEAYVLRTLVRTLTERGRAHVYDIYFLPVGWLAGVAADVPPAHAALRLLHSGRLDALERRARELLAQHDVLGVELEDEGPCSVPRFALPAAHDAPAPVAVLAFYPFDPGLLLAVVFFGRHGDAHCGLAYTAPRAQLPALAAALHAHVADLYLLHDEVGHFSSTRVHNNAPLRFPAETCAGLCEVTRAFAHERFAAARALVAHVPPPFVPKQLVSIVDLPCDTELTCASVHGIDFVTHISGRRLHTVLLLAKEGFMADTVFAGVFSKRNMVWRGRYTFRVLRASFPCPELRGAGSASGADGEDTGTAHAAGRRALRAACHKHCFRGSRYTTRTPAHVV
Molluscum contagiosum virus subtype 1	Q98217_MCV1	MDRYTDLVINKIPELGFTNLLCHIYSLAGLSAHIDVAQFTTNCNGYVLQRLDPSPSAGLVSCIPLAQLLELVSSRHLPAPRAAPEDELAVKRELVAALRVRYPSFEEVCRLPTSVPLAYFFKPPLREKVSRAVDFSQLDLRADDLSRRGVHAGENPKVVRLPVRPERGAWMSNRSIQQLLAPLAHGSEVAYLGQFNLNFLNAVAVHEKASRFAQNMLAYILKDKVAAASERYVMFGFCYRAHWKSLVFDRRQRLVAFYDSGGSSPGDFHHYPHFFFYSFSDGFNVNAPGSVLADENADVDVLFRFFTDCFGAKQGCINVEVNQLLESECGMFISLFMFLCVLQPPSSFKALRRVYTFFRFLADKKMTLFKSILFHTGAPSVEVLRADSDGLREYVKMERWTRKSAGVLAQRITARIDRLLAGAEPAPVGKDAEKTATPAREDDKKADAPAGEVEKARALAPTGWGAEKVVAPAGENREKARATAVSQGARDSQRTDSAPAPSNKFVPVRVRFAAA
Molluscum contagiosum virus subtype 1	Q98219_MCV1	MKESLSRPPSPWLFALLLFFSASFLHAGRDCPEPPAVSVNVMVVATCTGCGHHPMSILSWIVNGTHWPNQGPMRVHRTPNGTQLRRRAFFGGGDFHKNLTCRLLDGYGSSSQKFMLRNLW
Molluscum contagiosum virus subtype 1	Q98220_MCV1	MFGLYLRSGITCCHIETGACVSRARMHACRRLCLVCTCEEDASTRLVSQQQEDARVRFSYKKGHLRGEPHELCACRMPMPDLAPEVCQDDRLFLHMLAVG
Molluscum contagiosum virus subtype 1	Q98221_MCV1	MFFDNMLVRQSTVRNLAPWSYALVLVAVPISLSASVTHLQCPSQLDLGVHVTITVSCVACSHTPLFSRLYWIKNGSHAEHQGSTWITYTPNGTRLSRQLHLGADFTLTQNLTCRLADGEHVQEKSIVLADFWC
Molluscum contagiosum virus subtype 1	Q98222_MCV1	MARGGKSGPRPWPDLLSHVRLVIVLVALLFLYSRACELEISTQVGPNGTTILTCLGCTNHTHVSLIYWIVNESFPEQLDSSLSEGRTHKHKFPNQSLTEISTNLTVGPDVATHSTNFSCVLVDPEQVVQRHLALTPPGTTPPTATRTPPENADAAGARRRRRGAPTSPGAPTPPGAPTSPGAPTLPGAPKVVGTPPPKGNKKNKKKGKGKKRRGNKTKHKNDKKRGGIPKNRHVR
Molluscum contagiosum virus subtype 1	Q98223_MCV1	MREQVWPRPGPAFSATRHSETVRPLVRLDCFLYFCAGSYARGRESSTCLRSAPRTTRHEFPSEGPPPPMMTIVSVLGTRDLRPCSHPGPVSFRCPGRYNTSTFDAVGRFVAAQSGSLYAKGTQLDGKQRSMTYHCFTQALFGTCLWRAPAGYGDKSAWLSSCFPPRTQRILVCHRESFACESTATLALGVKPLVNVVRRSVVESPSCQVPMKTVIA
Molluscum contagiosum virus subtype 1	Q98225_MCV1	MTSLELAFLAVFICCCYFLNCCPTNKHALVLRDAQARAAVQARADEAPRARRGTLLLARGDYVSDTLWLRYDARARAVRVARRESRWTLRADDERERRMLLPILLLSK
Molluscum contagiosum virus subtype 1	Q98226_MCV1	MSFRELILYHLVRYLATENDAFLVQFVSLCRSFSVDVPALLARFSTPRHARLLARALNCKQYTEELALEFPPDALRELLRLKLRRCTPRVRRAARLDARARGAALVAGREVAVRAANEELLTYLVRTYNPALYRYRRAGARSYTGAGAGAGTGDPVEAPGLCAPAGAPVLVVCGRSRIPFFAYAAARVVSNRDLEVVVTDACVQALLREEHAPLLEAVFRRGADTALNRALRSVFRFLRSASERAT
Molluscum contagiosum virus subtype 1	Q98227_MCV1	MKDVLLLLGKPLCPVCALANTILSHLEDKYPILRVNILSLFTKKNVVDVLGMRTYELVSALMEFFGGEYVMVLKMQPDTGEVAFVPFKEYLVVGQISMDALDYDQLERSVEDAPYGVWPPRKKSVV
Molluscum contagiosum virus subtype 1	Q98228_MCV1	MGIKNLKALLLQHESLLARELPGEHAAVFVDFMGVYIAAAYSAGSARELRSTMNAKLQAWRARAPRVVLFVDRGVIDIKRALRQRRQDSIAAACARKREAVRALAARASALDPSDPFYAETREGLRARIRKARFYLFLAEAGNLYRLRDELLAAAPPGVAVVHCDEVDAEFEMCARALALARSTGRWPLLVSNDQDTLCLACADALPKAIASAGAEYELWPSTHAVYLAKLTVLLNGCDFFPGLAGLAVTRDTLPRFRLFEDFSMRNVLRSLAFRDYALRGAARVEDARAILRFIERYVALERAVYREPPPPPMSVHAFLRAALAPLWAPLAAARAAGTALLDALAAALQALPAARPRRSRTRRAARGMLAYHRERSPTREDVALLAGMLGFRVGPAPGLLAVCLQRRDVLLCFEGAFYFSDRFIIEKRAPVINICA
Molluscum contagiosum virus subtype 1	Q98230_MCV1	MALRALPVLREHCARGAVLFSTTRYVLSNYFNPSEEKHAAIYFGRELPEFLLRERVLFPCPDGLRDDEHYVLEFNTQGMRAVPLRDFLHARHSLKVYYYTDAAVPDTETMARAAGFAFDDMEKDYGFGPDMSYCFKTVARCYARVGVRVRALSLLGRGVVLSQSFTRDPRWLCVYDSERGTTMLPWSGNFLEWKL
Molluscum contagiosum virus subtype 1	Q98231_MCV1	MQATTRVQSRRCSTWPVRRGYSPPYAPEKVFVVPRARESGSWGRKRASVCARRTESIGALEPRVPARPARWLELPLQEVSAPG
Molluscum contagiosum virus subtype 1	Q98232_MCV1	MLSLSLHTLPARMRVVTRRVIKSTGRTSSRTFLRRVSLVPADTCACENACGCFPGSETCHLL
Molluscum contagiosum virus subtype 1	Q98235_MCV1	MSVRIKIDKLRQIVTYFSEFSEEVSVNVDARSELMYIFSTLGGAVNIWAIVPLNANVFYDGGENCVFNIPVLKIKSCLCSFHNDAVVTIEPDLQNDAVRLSSDHMVSVDCNHEPIPHRTGTVISLGIDQKKSYIFNFQRYEEKCCGRTVIHLELLLGFIKCISQYQYLSIGFADKNLVLKTPGTRDTFVRRYSMTEWSPALQAYSFKIAIFSLNKLRGFKKKVVMFETKIVMDADDNILGLLFRDRIGTYRVNVFMAFQD
Molluscum contagiosum virus subtype 1	Q98236_MCV1	MGNSVQLPAQEPPGPMLTAEMELTLMDMLDVIAQARHGELVHTGALITEEPRFTEIRQLLRSMLPEFDLVETGRGLFGMQRRVFSGELGFCCTHREHHYWEDTRTREHAAAYAPGRALRTCAPWTLTKASPCDQTLFAWCVREDSDTELCKQWLGAAFARHELVPPGASSSLDKLVGLFARRCAQDVRAHGCEDWLHAMRVANEPRFDRVIDAVLAQQDPEFKRTHMACSYPSHRSLELARRVAEPRECWDPQCQRANPNFLLSENYHALAGCHIYRCNVSIGTLLMDKRSKLRISCHDPSTRVQLNKLGVVQDNVRRAPRVRTHLLAALALFLVWVLIVAL
Molluscum contagiosum virus subtype 1	Q98237_MCV1	MGAAASVQTTVTTLNERISNKLEQSASASATANCNVSIGNIYFGRNHGCNVLVKNMCSANADAQLDAIVKAATEVYNELSEEQKAYAPSLLTAALNIQTNVSTVTKDFETYVKQACKADAVVNNTIKVQNLRVDECSAPSGMLMTFEFINTGTSVGNCAMKALLDVLTKSSDRISGVQNTGTDIRWYVIVAAVVACVLLVLWYAKRMLFTSTQDKIKLILASKPDVHWTTFLDTFFSSAPTVL
Molluscum contagiosum virus subtype 1	Q98238_MCV1	MIRDVLEQKVRSLERRAVESSGYLDAILAYLEESRYPLLRHAKRLLFDLCFTLLVLLCVLVRLCWRNLGAALMLACAAALWTLASNLLYWRRP
Molluscum contagiosum virus subtype 1	Q98239_MCV1	MEDGAGAPDFGYDGDEGANRERITNKTLAVRYVARSELFPFLGNARALADVLVPTPQEMRLFREVLGEQCDAARLRVARIYRRLRYVPRGDATRVERADA
Molluscum contagiosum virus subtype 1	Q98240_MCV1	MNKQNAGGDGQKPHAHLDAPKPHAHFLESRLCCYEKERSMFYGCIGKYYSLTKHVDDEEANCWLELSALVCSARALGFPLVYGARAHAACGRTLYFELFRDLRVRRFRSDERCVPLSTLFQIAAALYTLYKRGIFSDCFVFDLVSIPRSTLSVAVGQLVFVLSTDTLAVLSLTTRLYRAQLPQTCYLGYLASKPELARKNLVRCEYFLEWFVRNHFEMISRQHLELFKLKKKYITTAHVHRLTEPGTLVYVLRDDMQLLGVTLTEVSLNDNVRVLFSPDGAVFELDDFPLHEVFAAGELLTRAQMSSVLL
Molluscum contagiosum virus subtype 1	Q98242_MCV1	MSSTARQQQRSSVRLQPVFIEPRFEHAFLCGERYLWIVFFEALVALLLLRWFLGSELRAAFSRRPRAPEDPLRQMVAGKRLACAGERLMILGLHGGPQAALNLDGSEVRLPNCEAFLRGAGRANTDSAGEAGTDAGTGTDVGALLV
Molluscum contagiosum virus subtype 1	Q98243_MCV1	MDHKQYLLTMFFAEDSSFFKYLSEQDDDTALDDVMIVKHYMDVLLALLVRAKNKLEALGHCYEPLSEDFRALLHVRQLRELRQVHDRALLRLDAEPVHVSHGYLADFVLSLVRLARELGELCVPPRTRYVDPRDDPTLAYVLEILHGTDVDSGAGAYALARPEAEKISPVRRALPGCSPSRRP
Molluscum contagiosum virus subtype 1	Q98245_MCV1	MRVFKDEEIYAYCGAHPEEPRCRCLYPEPSVEAIGRDLRLPYYCWYEPCKRADALLPAALRANIARCNVTNCSVTLGEIVLRNGALEVSNACLSSSALPVSFAARYLNQQELPPVLPPGVLLLCFCAAALLVAL
Molluscum contagiosum virus subtype 1	Q98247_MCV1	MTGTLILLLACVLNAMAQLLARVCMAAATLARMLALSVAFLLALARTRTGLRAILVALLLRALLRALLAHAHAHTLSYVAAVVYTPGNAQPLLLAEGSINDLVFMRYHRQSGSVLPSPEWAPSVYFHDELWMLNARVDALRSLSVPGARLGNGTLGARSLQLAVGCEKVAGDASFWDLVYDGTEQICMHADATECEPGLPVHARLAKERWTRLGAHSHALEQRCLQWLERHLGARTNRPVVSVPLLSVVAYADGSGTRLRCTASGFSPRDVRLLWTRDGIPGPDYDFVEPRPSGDGSFQQWAELVVAAGLETHYVCVASHDSWKSSWRARWEEGKRRVATSARVAPLATIAEMLVALELMLILRERRLTLGALATMLACSMPNLLPQALRERAGF
Molluscum contagiosum virus subtype 1	Q98248_MCV1	MDLKTLVITHEDYGTKAVSVDGASSALDLRERVKVAFQVLGEIELFVHPCPLRSRVLDSDALPVEEPAHAAFFVALGAPRAPGMLRTLVVGAPGARSAQKARGSRGARCQL
Molluscum contagiosum virus subtype 1	Q98250_MCV1	MADATTLSVNGLELQYVRAHERASVRYARVSTVCFFLLVLLASSVLFLYQTSDNNVLAELARYARIKSAVRSWKPLLLAKARIERERGRALASTRPDVFEFRCLDFGPFFVPVRLDRASFLPQAVRRGRGDGWMVNKASQVDPSAQQFCEFVLRNHEGNTITCGAEMFAEIGYGGYFEQAHWCGAMLELLQ
Molluscum contagiosum virus subtype 1	Q98251_MCV1	MAESESTIPLYVLPVVGRGAAEVVPGNKSTGTVRVSQWTPGGAKSEQAGQYYSALCRVLCSAEAKQTILNHLSLWKELGSESAPKAAGAESEYAIVVEDDNTVQPLLLQSAAALVGGMRAQQVHVLQLREPLHAGVRAQTPLSGNPSAYVYPARLHASLGAYIIHKPSAGRLHAEFLRSRVTAGLPLELPRVERAQGLTRMVLAGSSEYVTHEYRLRNELRGREYGASLRARAGAWLARNYPQAYAAATTPVFSLFGRVDVNVFGVLSVLFVLVLVVFDVQSRLAWLLVGALASGLLQ
Molluscum contagiosum virus subtype 1	Q98253_MCV1	MAWSVSGACGSGFQTLEDLREQLRCEAEDAPADEEPVLSALDIPGCGMPGSPKRQRRARKEKEAPSAPRKRGAGAPPLPEKKGARARKPRAAEAECAPDSDEDCPCEMPCGPCELSAKDEPQSGASPCALEQDSLETTEDDAACLSESELALAAANIHKDLRKLTARVTALTTVLTDAQAVATSRAFCSLVRAIEKLQLTAYGGTEQVARKPRAKRTARV
Molluscum contagiosum virus subtype 1	Q98254_MCV1	MKRFFFYKDGELFHDRKCTRRVSRSNATYEVLRHVRIPAHLHDVRVLEQTYEQAQRGLVFVGLDSKQRAQYFYGKLHVQRRHERRDAIFVRVFGIMDGLRRFIDRHLDSPEAARDSKTQLAIFLLMETSFYIRTGKMRYFRENETVGMLTLKNRHLHEEDGLLAIRFVGKDQVTHEFRVHAEDRLYVPLMRLRDADAPEAFLFSRLSERVVYRFLRTFGVRVKDLRTYGVNVTFLSSLWTNVKELPALPSARKLVALSIRQTAEAIGHSPHIARQAYMALTVLELARDASVFEHIRTLSRDEFLAFIVDYVKRRARARCPETG
Molluscum contagiosum virus subtype 1	Q98255_MCV1	MDADLKLLAETLFAGVLSTKDVYVLAREMRGQSPRRTVFSVDAQGCVGVDFEYDGFRASDYLGTPRTALPPAEYRAHAALVARELTAVDMIDEDPAAYMRASPHLRRLMRVARDRKRMAAIARTQQRAARRGLDCAFIKDVVF
Molluscum contagiosum virus subtype 1	Q98256_MCV1	MLLLLMVLMFFLFILSKKAVPLLSVPEWATRPRYDEESQRRLARLRLDALYARDELAQLDERLAEARARAFERARMTPADARLRPIPAADAPLRMHPYKALRMGYELARGLRLL
Molluscum contagiosum virus subtype 1	Q98258_MCV1	MSVEFSPQQLQNFLARARVFCPQDAARVARARYTVLTYSGATPVRVHVYAGAARFDTLSIYQVVKHVFRDRPDMLRALFPSEQMLESIIPLEPEETLELGALPEERESRVRLEPAGTDTEHAPSELERTKLALLELFNAFRSGAAPGSVPYYYLPLREELEPVPQRARSP
Molluscum contagiosum virus subtype 1	Q98259_MCV1	MDVYVVRDGAYPRVAARGDATAFVLLGEHVPFVQARLREMRERDERVFLAEYALTPDARTLALRARVVSSSAAVHGRPVSAAQFLHAPHAFRLQTVPRELTRSRDAGTLTVHALCVPEHACVRVTAFVHCPPTPPVPADLRLQGERVRDAAFFYSDARLALQMRGTPGARASAFRNAALRAALGAAVRGAAPAPLRELLEALLPPLRAARWLALLPAHDADAARLARFCYERERFRAFVFAWFCGQLSAQRAENEKISRAYESVARAL
Molluscum contagiosum virus subtype 1	Q98260_MCV1	MLRERALRAAPHVLRYHEDWEPVAEPLADAYAEVAPWLLRDRTEPAPERFFRQLELPLRDKRVCIVGIDPYPEGATGVPFESPDFSKKTARALAAAAARAAEHGGCRRVSAYRNYDFRGVQGVLAWNYYLSCRRGETKSHAMHWERIARMLLAHIARFVRVFYFLGRSDFGGVRAKLTAPVTLLVGYHPAARGGQFESERTLEILNVLLELHGLAPVDWAQGFVPL
Molluscum contagiosum virus subtype 1	Q98263_MCV1	MFVASWFPRERGPAGRVSTWESQPWSQARTPILTHVPRRRHLRVTRPAEPARSRSPLEGAATPPELHSGPHHNHPHAGSGEPARRQGQPSLVPASCLARTPSAGAEVPCARQAPPARATEPGRPRQSVAPCLHEIPRPSAKRRRCSRSAPDSLALRYPWRSNTSAAPVLSPSGERRHESYVSRFPSEGCTASCPRCLCAGSGGFVPRSG
Molluscum contagiosum virus subtype 1	Q98265_MCV1	MLEATFETSRERVSVCEACVDSIPATCSTHVFAVCVTRDGVPLVGVRRTSFAYQAVTLRRRNANITPVARELLRYMYASELKDIYSRLPRSCRLRAPEGVRFEELVLLGGCLHKQESVTECLAREIREESDSRLSARRFGARALKICIFDKLLTKQYSGYCMLCFVEQRLDDVQHATLYNFEVCRLCSLLEKSDNEKFEYLHFIYNSLVTTK
Molluscum contagiosum virus subtype 1	Q98266_MCV1	MTLCESPVFAELCRSNPRLSRPFVFADGAQRVTLTAFAFRRLDLRQRLSVGGILMTADGKFLVCQRRRSFLFSEIRSSRNLFRRQRLFRMHSRFLGACERRALSAELALPSEHANHHVDLIFPGGAPRAREGALECLLREIKEETNIDREHVRIDERAFLHAYIADLLIDKQFDTVLFLGAVRLTCAQIRAVFVANAEVAALSFVDADNAGDAVACKIVRYAARALYAD
Molluscum contagiosum virus subtype 1	Q98268_MCV1	MAAPTGFAAQVHALVRDGLCADMPFYETLPELNLVFGKNHTPSLQYGANYFLQLSKVNDLNRMSTDMVNLYTHDLTAPETDLEKVYEEHGIESIKAYGKSIRADAIVADLSARNKLFKKERTFVKSNNYLKENNFYVSDYSMMTFEVFRPLFDLGSERFCIVKLPTLFGRTVANAVRVYCSLFRRVQLCKGASDSWLKDSALLVCRDAYTPNLERFLAYVRASTRSPAWREANNAPFTLLDAPVEREFLEQFLGFSNQVYMAIYYVHTLLYNSMTSESKSIENDFQRRLVRLLRS
Molluscum contagiosum virus subtype 1	Q98272_MCV1	MFQYQLAPPRRCAGCATNFVAYLQEDRERMRAALLANPRKLSALRRFLALARTRTLSLAPLDPELRRVLS
Molluscum contagiosum virus subtype 1	Q98274_MCV1	MARNLREAMAESLGRTSRSLAAEQSVLFSRLEVRIEVEEQIEAREDIDLKAQGAALQRRLRAALRSTPAAYARQRVGTSSHTVPAAVAVQTCPTPAIAAAQTCPMPATAPAAAQACPMPGPVSSLGTTTCPMPESTSACSALATTLPTRPPVPPRPSILSIRVPEQLPRRNPLDPTLNMLLAKPPPPVAAARLRFALSPDGEPAPSPARDTDTCPAPATAPACPAPATSPACPAPATAPACPAPATAPACPAPATAPACPAPATAPACPAPACPTPACPAPATAPACAVPSVRQELQSLQQDTLALQTQANGLLSEIQDARQSTVGAIDDLKSLFENLHATLRRSRERLRPEDDDDDDDEDDDGAGGARGCYTVLEGPELRKLCRGLSEACRAVESLRELLALEPRSRANSPPAECEKLRI
Molluscum contagiosum virus subtype 1	Q98276_MCV1	MDRFRALYGEFCRLSVEHLERETGTRADAVDVDVDVDTMLSLLPILERKVCALHAASDEQLLLFMKYFNYKVLSFWFLRSDAVVKSLYNRLQDEPARAHFRELFRALLASTQTLVSLNAMYRNIKQDTADIIADSKKILEIVAQVRATTCEQQAYRLLSSNYNFLVKTANKVLSDENYLLKLIALFNTELVQDRERMEEYRELFSLSAENAVHGIRCMCDVSVEAVDFAGSRYSAFFRRVLSNVLLFQTHGLNAQRFVQIVSKLYTLIHSELTQNAALAEMLSAVLDSIKDRLSVDELRQHGVRNLQSLVRYIASRREFYRELLLGEWRAREDTLVHLLQEIVTRNGVQFRESPVDVAAVLRALKEQVFSRLSGNAAGTAAEASTAGGAAADAESQSKDGEAPPGTANAKSTSEDGAEARTRPAATLPDACAPQARAQVNGALSGHPSARESEKGSFQGTG
Molluscum contagiosum virus subtype 1	Q98281_MCV1	MTAIPVTDIANEYAVTTFSEDGYPCNKNYEITSGQMSILRSVHEKLLSHAAETEAFEEDADSGCAPGDACECGAGACECGAGACACGASTPVSPGVPRVDILVSEVETVIERRAHERAGASLPTQTPSLSGVYDREQRMQLLEAEVAALRRRRAEQGSDNLANFTKLLFQKNPARAGTVNKRVVIVNYASMNQVPLALEDLEGVSDEEVDSMYRTIRQYHEVRKKKIVVTNFIIIVINVLEQLLLKLGFDDIKGLSSEVTSELIDVEIGDDCEQIATRLGISNTPALNITLFIVKLFIRRIRIL
Molluscum contagiosum virus subtype 1	Q98283_MCV1	MHARAWLCVWLFVFCVAMFWRPARPPRPGAREFRRARASSAERRAARELEALRAAVAERRAELAALG
Molluscum contagiosum virus subtype 1	Q98284_MCV1	MMLTDAAMLLICVAIVALLLYAVYRRGRETQTTPKRTVDELVENDAIFRDELTPDQIRALHRFFTGAS
Molluscum contagiosum virus subtype 1	Q98286_MCV1	MITSYEPLLLLCCVGASLAANRLLSRASKLDAVFSVHAVFFLWFLFHFLYSVF
Molluscum contagiosum virus subtype 1	Q98287_MCV1	MFVADNTLLLLPRGTPWPSGLTAGGRVLTPFNARAYVHVAHTDEPFDVDERVPAVCMVNPTYEQLLRTCVFLRRRRWGGELRLLLERRRDAQPFCG
Molluscum contagiosum virus subtype 1	Q98288_MCV1	MGQTLTALRVEDTAVPGEKMLRVEYSRAADNTSVPFSEETQHFADDSLPEIRPRFCLLPEMAPAFCGGFLTPALRKRYLLARGEQCRSLSFRPGSLITDTRPPPKGVEQYVALGERCRFVRGDFLAQDRDLARCCTQPNAQDCPERLRNGYSTPDCDAAMASFCAAQPGSAPCLAWLDTRRAPALAAYADICARDLDRSYCSQFVNVSRPEFFAYSDAAILQYCRTHRARRECWCVAPPTPRVRNAEVFLGPRVCWLHECTDQSRDRKYLLFDQDVQRKKCQYVGCNITVDMLQLENASATLVSDCVGTDAPGDESPGTRSAHVPALPVLPVTSALLAAAVLFYFLALYARRRVPDRPVRTRRR
Molluscum contagiosum virus subtype 1	Q98289_MCV1	MSYLNYYNIFDDFQAGAGVMDEELFTPEEEKSFLPHAGVAPGNAFFSSILRNADVRTLLGLVLFVIALGAPPSVGVFMVCAAALLMPLPCLVIAYCLAMQITHPNAGANVGMAVLCVLASVAVMLLVRSVAASAALSLTAAGVLLALFCAYALRLSRPSAVTGCKRAGAGFLPTFSDGY
Molluscum contagiosum virus subtype 1	Q98290_MCV1	MSGFLAMDDKLYTDLKKLVGAQPLYLFTARGDFVEVARRSEFRFRVPAGFFAGEGVALRGQQFPAGSARMPDAAHLRLPRLYPAQQQVVAELRAIAKACAREQRPLYVTLHLACGFGKTVTASYLLGTHRRRAVVCVPTKMLLAQWGAVLAALRVSVYVSGEGVRKLMSVLRTRDFSVLVVVNKHFADPGFCALVHERYDVFVLDESHTYNLMNLTLMTRFLSFFPPRICYFLSATPRAANRVYCNRVVNVTKFSALRKTVRVLSTFFPPFSNARIREFVQRLDSVHNKYHIYTEKALAEDAPRNASIVAVTAAAFEHRDAHRVLLITKLRSHMLGMHAALSARLGAQHVFLGDAQSRHTPEIVCELRASERFVFVSTLFYSGTGLDIPHLDTLVVCHAVMNHMQAEQLLGRICRETEQPRRTVYVFPTTSVREIKNMVGLFAQRFITLATQKLGFTQEREQPEDAAVPASADRPASADKRAPADRPAPADRPASADKRAPADRPASADKRAPADRPASADKRAPADRPASADKRAPADRPASADRTAHAYWRANGPCCSNRFASADNKKPALSISRASGGDNAVELGHKPGPGPGTHASLRSVRKHGRSLACELAQGTQCRSARRAVQRVGPGRGHAQRAGLQLAHIGEECEARLAHGARGARVRGRLLHGGTRLALAPPLLGSGHVHLDAEK
Molluscum contagiosum virus subtype 1	Q98291_MCV1	MDVSGAKQRRRKRKPRTTVEEPPADSCTTCSVCQSRLAFFSDVSKLQASPLRMATPGPDTLHCAACGSALCPLSEFAR
Molluscum contagiosum virus subtype 1	Q98292_MCV1	MFVLFLVLCYFILIFNMLVPAIAEKLRVEHDAFAALRQLHRERFVCVNGTLSTFEYTPFGVQALLPVDAKGSPLPCALRDAAESSHLVSCESGAGVGRLRDACAGAYAELFLRI
Molluscum contagiosum virus subtype 1	Q98293_MCV1	MSKEPDLTKLKELLRLQQQLARAEPADTTRYNALVDWARRTYWHVGVRECGLQSELLVEPFEQHRTRAFTLAPGTYTFSALHFGTALLYAGGQLLELGSGAARGAPEELHARCRAMLARYADVEALRFCNFRERYVLEQVHARARPAPHVWLPLAAAEGLSVAQHTRVRVERDTEFSEEYFGVLVRYLRARDAALHVEAVCCVRDGRAERWRIAFGRPVYSCVDRLELEQVGPNRFLPCLITFAGDRVLARDLEHLVQAHVRVGAFIVMRKLRTATVLVAAAEASTETRATALRRIMQALGGEYFANGAYVSRLAQVSVEQLADRMGVSLPCATPAKLCAALREDAKLRERVLRTSDFDMACEYLSYQRADVVAVINSMKFKIEQRKIVSFELESAGCLRDDPTLETIYSHFCQFVAVFNFLAEVRLALECDASGVKELPGGEARNAAESAVAGHGPDAEPREETEPESEESSAEK
Molluscum contagiosum virus subtype 1	Q98294_MCV1	MPQKARWQDTVRMRSPEKKPSPSPRSPAPRSKGTSARPEQDVHVVCSIDVGTRNPARTLLEIRGEHLRVLSVDKLDWSTDWEHRVARDVCSVRADVVLVEKQGPRSPHAKFLHFMRGLLFGQTPVLCRNPALRGGSYRARKRRSVQLFLRRLSFFGIDTRELRAHSKLDDVADSFHMALEYALARAAQAERARESATARARQAGANVAAGFRACPEPLARADTPPHRRRRARVTQASELLVAVRHDRSCVRQAENKERAWHTPKLDAPRRTETFERAGGREH
Molluscum contagiosum virus subtype 1	Q98295_MCV1	MEPLLRYLHSVEDRYVRTIFNFHIRHVPDVPAIYEPIKARIAGTQLFHEVVPDVHARAGIKKFIYCDIHMTKHILNHAAYAQGAADAGRAHKMAQHFDVVLAPGADSARTRDIFLRDKSSLLSYIKTTSKKSKIDYGEIKKTIHCAGGGAAGYYSGRRSDEYLSTTVCVDSARPWIKSVSKRLRVDIARHAIVTRGKSSILQTIEVIYVNRTCVKIFKDSTVHVILSKDKAERRCVDLVDRLFGTYRALFALLHALTQHAPFRAHAAAADAVLAAPGFDEKLALIRAHAHMYGVHNFRVGMFNLTYTPHIAFTVFPSLLDHKSKIKFFKGKKLNIVALSSLQECAYYVGCAEALLRTMQLRSERLDATDVLAASVEELKELLL
Molluscum contagiosum virus subtype 1	Q98296_MCV1	MDEAQRFDFQRVIGEFHRVVENSWGKELRENSCLSRKQRNVVRNVFRALVAATQARNGKLDVFYPEVLQNRFAKALLAANDGKLLHAYEHIHAHGEQLGTVLDTRGKYILYYVFSLVLSAQVAARADAPKTFLMKVLRTHFLRRCKYMFVGLPAYLVQGMSSKDFVELLTSMRDVQVYDEHTKRMIRVNAVDAYLDKYIDFVVFLGSIKEELKSSGPSTPRVILQQRWLRLETTLSVPEFVMEGLGFSARDAIYVFNSPRARMYLFSHGNGAYQYFELDRDYPAGVPLTYDAQKDISALAILSAREPEELYRNRLVTPDTCTEFIFNEDMYAARPHAFDEDTSVAADPNFDPRADAYGEQNLLPLLPLLEGLSENELEVELQVLQRELQMFLGYVSGLSDDLYQARQCLQLVRTLLERVEEKFDALRRDALRLARTVDSFTSGSEPVCPLS
Molluscum contagiosum virus subtype 1	Q98297_MCV1	MDALKIREWEGDKDPRMKSIQAFGLMVENLWRKPLSERSCLSRAERKCIRNVIRDYMRSVEPLSSPSGMPVQWLLEECRDQNPYFQRLIQYDKGIFLSRLSELRAYYNVETVGQYVLFMVFCILRVEFLHGSEFVGLDVNSSRQELRHRLTHAFVSLLTYGTYINHYENSAYMFIGAPMYWAQYVDYYWAYKHLYENAFVELLPSTKMYRAYFEYVRATIRHTGSEVRSVMLRFCGETWAFSLSAPEFILEALCYTVADTLEKTDDSRVLLYVEELHSYDSEPTYLYHELGSTFREVLNSGVPGTRHVQLATHRDISAISIEHADGRLDNRDWYFPVYKLVTPSLCGQQLVLQQYVQPEPARRAVQIDLKVTASTEKEEGESGLPDDEFPEETFPGSPELPEDEPPSRRVPDDFYIPDSEQQRVQIIQRQIRWLEHYLRNASKCCHENSRIESRLRHHLETMRQYSVLLSRKTDIQSGLVTEVWPSPHAVDGSWPRGLERPPKALLSTDLLAS
Molluscum contagiosum virus subtype 1	Q98299_MCV1	MADSEAVDPTPSGDTSSAGNTGDTSSAGNTGDTSSAGNTGETTGSSSAGSTDATTAHAAGTTPTPVPVPDPAVGVPSSIVDFAKLVNNTWNTALTSTICLHRQQRDAIRNVLRGYMSKNNTNNNESGVSASVPAAATSQDVAPADILSYPYMLGNSYYRQLMSYDQMQALVEMVPRSNTVDTVGKYVLYMVNYYMTVGQEQVSLRTASDPNYGPSVLTIMMHKILNRVYEIHTRTQCKYMFVGIPSYYWHGVSVSALQVWGAGLLRESSMKLYAAYLRFIAQNPRDIPSARLKVEYMGESWNFRRSVPEFAMEALCFRADDELTRYDLSTVRVYVDKVATDSYSYYEYPVLDSSAGAAGVTSKGGVPIKNMNYGSDISALLVIPPTSEAATGTPDPYLSLAKLITPEECGTQLTDEDLTPAARDESKDTKLSEGQDEPGAVADQTENTIPVGLQDEDPGADIARRRGDLGSLANSVRLIRELEDRVTTLAKDHTDVVNCCSTVSEGLSRLERHAETLRKTMLALVRKINVQTGRVPAGYRDDMVYE
Molluscum contagiosum virus subtype 1	Q98302_MCV1	MEDVDEANLLHLLERLAGSGDDDFGATLAAIRELISAINSKVLTLNKKSKKSARAGEHVPRRENASH
Molluscum contagiosum virus subtype 1	Q98303_MCV1	MDARALRTALALLRAYVAAYCLRLRCLLVIRTRCLRWLPDGGEECERRQSVLIFPF
Molluscum contagiosum virus subtype 1	Q98304_MCV1	METFHMLRSMERKFYADLALALPAHKSAFAHRDMLFIFYAPKAATVARYLAAADVCHSDMTVLGKLHIGGRKLLLVHMDLFYYGLSRAGAMYRLGRSIARLSLDSRKVYAHISAESA
Molluscum contagiosum virus subtype 1	Q98305_MCV1	MDVLLKLHRERTVSSADVRAFVRALYVPEAQIEPVPPDDVPLDTLLAARVEYTRADVEMLMDALGLPRTLAVSRVAFVRALTAFTRAAPCVHVLFGEARALPRAELATRLLALLRSQ
Molluscum contagiosum virus subtype 1	Q98306_MCV1	MDRVQEARFARASLLRAPFRMALVGGSGSGKTLYLLSLFRTLVGAYRHIFLFTPVLNSAYDGYVWPDHIQKVSSHEELEYTLSVAKKKIERYVAGSRGGERFLLILDDLGDMQLRSRTLLGLLNYGRHLNVSLAMLCQTYKHVPVNGRASITHLCCCNVSESDVENMMRSMSIKGSKKLLLQAMAVMRGALKARQVLIVEDSVFCDGEQRICYDAADERVLARELDTSILLRQFSHMKSQLPAIVAGAQ
Molluscum contagiosum virus subtype 1	Q98307_MCV1	MSTALGENGKDGEASSPCSSTPASTPASTPAGTPTMTAPAFYYSIDGERSTYGGYAPAAYYAPTQLMPAPYTGAPSHAPAPAHAPAPAHAPAHSAAVTSLSVQSAALPTNAHAHIDWVSCVNVVMQRMHQSSNFFPEIDVHGTNGRFLCTMVHETVRLTSGIHCSVKAAKNEVCHLLMNRLTGVPNSSHQECPCSMAETQAYYEKLHHKKQDHVRSVQAVSHSANLIERKYFSTRGFGRGHGSGPCGSGRLQCGPSAFPERFPPPSGDHSHLKTRRGAPRGTPRGSWRGAAPGGAPGGAPGGAACGLTPIPDGINPPCLNGTTMRARGGRGRRARGVACPGPNSSMPRMLLRPVSVPVSSE
Molluscum contagiosum virus subtype 1	Q98308_MCV1	MPQRDDDAGSRGPRPESARCSLSRTQLLDAEDVATPGFRASQLRVKARAKCSGRSERLLACVLRMVAILSIFVLCILMLLLLSELRACQTRKLPCDTLGSNCTGIRRGNMCLTAGTGTVGYEEANASCSRIGAQLPGPDVHPLAKEYLDETWARNGSHFSEAPVMHPSGDVNGVRKYFCVTSV
Molluscum contagiosum virus subtype 1	Q98309_MCV1	MNRQASGRCRRALWISARVLFLCAFVTLAGLYLRQLLLAPAPRRLPACREHWLAFDGWCYRVAGPSSNASKARALCAAQGAELVPALRTHVSVVARVLSQTRFWIDAHQISGRWLDSQSKSLGWTGAGSGNCAAAEYGVFIPRVCSLVLPVVCAVPFYT
Molluscum contagiosum virus subtype 1	Q98310_MCV1	MRTKSPGDGSTRKANRWAGQVQVAATAQPPSMACLYPACARSCCRWSAPCLSTLDADRQPLCGAVARDDVVLLVRANRGSLARIEHLCTARQDDTRALAARLAPHGPWRLSCHHPAGPHAPTRRHAHARHVRGLWRDHGHAARAGPLRGHGAHARACQRQPAGTARAPRLLRRGARCATALQRARVPVRAHDTHLRRLSRAPPLRALLRRLRRAAHARGRLCLQRAQVHRRGLRARARARALQLQLLRRVPVGAAALRATPAPAAVLCYVLLGRRARLASGRRVRVPALALPLRAAFVAARERAASHAAGRVAARAITNAGGNAVAARAPARAAETEIIEGFLRIGVRQKPPRAMYKPVRNLCAPACEFASSLLADTDDDEELSEPDARTLIEHLNCCLEGSAKVLDVSDACIMHMRFGSQQRCYYLTDGDDSDEIFDRFECSRGALYETLEAFFVLCLGGELQVNYSSDRENASVRVAEGEAFFMDVAATHSLASACKEVKMLVLRCQLDTVLAHWGDRVTSSSALVYEKFCGVNFALYRLSCDGTVVRDLLLANRNVYDAPTCQDLGVVHLEQVLAQYQISNCPMPDHVPESPLRICERELAAEDSEAVFAGIRPRHAVSIALFPCKVYAVQIAYGVLFT
Molluscum contagiosum virus subtype 1	Q98311_MCV1	MGPGGFPVITPLGRMHLRADMRTRVMCVDFGVTMDTLRVLGPYVVMVPMLEPASASLLAPRALRDCYVAAHGVLLHCSELAYLCAPMTRIFAVFRARRRYVLCCDDYDVLRTHVGGSAFSVRRFTDADFERVRVLELYNYNYCGEYQLVLLPSVRLLRQLQSCATYCLDDGHGWLAVDACECPLSRFRFALPSSPRANAPPATPPAAWPLERSQTPAETLLPPARPLEPPKLK
Molluscum contagiosum virus subtype 1	Q98312_MCV1	MRALVLLAVVAALSVCACYLLYLCRYRLRRCLRRDLQGRSRGKRRHRAFCCADSDGTPDGASCGTVCKEPCDASRLQEPDLGLLCGALAPFQTLGHSLGCCRRARDKLFPASVTFRVDAGTRMNSASGASSSVSSSVSSSVSSSLSGSARAGFCSSASSSSSSADSNSASSRARVSARSSGCSGRDKRTLKSRDEMSRMGNAAGNSAGQDPADRSGCDQEHVYADACVASEALYARVASSSAETLYVNASAAAHAEALLCTEARVRAVLALSRGMCMLRKDLQSTLGVLCARARALSDGDGGSERSSSESDEDTGTLEGVRSEMRQAEVSLALCGETELAEDVAEFRGYLDEVRHDILRLRLRDSSASELARGMLLARDAIDAVEDVSASTESVLLGVDQFMRAQK
Molluscum contagiosum virus subtype 1	Q98313_MCV1	MSGTGRLSTAGPYTQLGSGMESFSPEVRVRPVLLVVGSRLGLAFLHTDVHKANPEPDLECRDGDGHSKSFFFRGHRVCGDTETSGDGHGMLERAPNKK
Molluscum contagiosum virus subtype 1	Q98315_MCV1	MASLRPPFVHTMQPFRVLAAFSLESVSRVFTQDLAGAQPIPAADHDGLIPGHEVTRYCNVAPLLEQVRKHFHCTERVYPVSNTAKYQVFGVGQSLYSRRDDTRVCARLLVCLKAPSRGGGLVLKPDCHTRTTLTPRVGMAVLVSNLADYDVTAVTGGQMLLAVVELDIPRMRMHVSAQGDLLFAGSSVIFEQPSVRDVCFAFRLVVDEQTKDAVCEQLLHNGELYTVLQIVSSGERVPVRAQDPLALHHDIDFVPHARVSNKDEMLQRLATMMPPYAQAAKQVCVYGSPSYKVCTVYTIYGRLLGANV
Molluscum contagiosum virus subtype 1	Q98316_MCV1	MHIRVLVLWTGHRCGNFAPANERCIVQGNMYRLCIRSAKRQRKKKPNVIQKKQQTSFRRGKTFPAPSVVLWGCLLSLFHLDTAGARRAAHAAARRARGHATTRGRQGAVS
Molluscum contagiosum virus subtype 1	Q98317_MCV1	MTMRLLVCAKHVTASWIHGIWRMSSHQIITRWAGAEPCALVLAHACCGAAQHAWISGNSSGCISARARVPAPGTIQRAGTRVRKIVPGTPEVSWDWRHVTTRHLAGPVSWRARERAVLRRAQHGELRLCLDGKGKVSTPKGLHLVPGTSSLF
Molluscum contagiosum virus subtype 1	Q98318_MCV1	MKVYAVTGGGGFIGSYIVRALLQCERTLIELRVIDVRWGTKVSSRNVNVVYIYCDVCDTARLCAALEGVDVLIHTAGLVDVMGEYSEDEIYRANVHGTHSALSACVCAGVRFVVYTSSMEVVGPNMRAEPFVGDEKTEYESCHQHCYPRSKAEAEELVLSSNGRRVRGGQRMLTCALRPPGVYGEGNQLLLRLAKNYVRMGLHVPRTVCENALQSRVYVGNVAWMHVLAARALQEPDSRLPGNAYFCYDHSPCMDYEAFNVMLLRSFGVELGGPRLPRALLTVAAYTNAALQWLLRQLGIRFSPLLNPYTLAVANACFVIRTRKAREHMGYEPIHNWKQSRKNTTRWLRSQLAS
Molluscum contagiosum virus subtype 1	Q98319_MCV1	MPLGSKGMEPLTYRCFERLPFCALAQLRCLEQRVSYERQQPARAGVCREHRMAVGSAACGLVPLPSVLHVDRFMQLCLHSYGSVARSSRFATFSTLRHGDCVSRRAASAFSRDADSLLCVVMVCFENPEPAGHIGICVNTPRQDTRVYPLSGTVVACSATVAVTVSGGSALKIATLYYSISSRMYLLAPLEEAAGVVYVHSAILSRNACIFDNLLSPRVCFCVARYQRIDTDARANADGRADARANADGRADARANAGVDAGARAETNTYYRVFVDGEVYDMELGAALANQRLALDDCECCESELRAPARQGEHSELLDSQCAFRGYAEHSEALLFHFPGGRTAVLTRLARAEPSPVGEIFLQFPVPRVPLQAQASLRDLSDIVRVASDTLVDTTAACAGDSYAVSVRSGVRCLYSMRFLFGVITRLEWEN
Molluscum contagiosum virus subtype 1	Q98320_MCV1	MRPATTSRSRRTTPTISCECLEPRPRSSWCSRCLELCCCWPSSRTYSPCLCRSKLKIECRASDELAMCEDERVPLGGLPRALLPVPEFARGGVADSLDELLRDHDHQLCACYSGYRSQALEDERQARALLTEHIQSYMRKNYHSESLLVREQLRVCAKRMLFQDVSCLLHALRYSGCYASGMATGMRMARTCYCPYVYPGLDVVLPSFELELSGASEKGLGAARASMEIVLRETRIEDLDHIVSVQASLMAASKAIYDIFLRVRRFFRNAYYCTEACCECLYVQEQCSHPCVFSDEVARVPKCLNKAYIENCLDKAWPHLAAVRRMANRASRQCTRYSRSMEATLMRELRRVLPYRATPTVGSLYRTRHCDCSCAFYEALRDMLKVNPCVTVQIREGSCARPCRRPSSSEPCCVVARTFVQ
Molluscum contagiosum virus subtype 1	Q98321_MCV1	MKKEPAALLRTAHAQRSRWQARAMLLGEGESPSSGDSPVAGQLSRLCSSSGSSSGFISGSGLDSEAGSGVSPGPACSHDCVPGCRCLCPVILCAQVTAPQPELARGAGASDGRPSNESERERDGENERSAGPSSAHSSSGEYERASNEGRSSSCSRASEHESERSSGSGSEYQSALSAFGGSEPERSRGLPPPARGVPSCEPAFQVVLDLLRSAGINAQLYAIEPESSSSETYSDSDSSDSGCGSRDSRSLSRSGGQRYERNLSGGSTPSDMRCVLCNANLLECMCLMDPSAVLQHVSIISSDSSSVVGGCFESSSSTLSEEVRLLRSGCYCCVLM
Molluscum contagiosum virus subtype 1	Q98322_MCV1	MFRKFVVDSFGRSAPAALRLLLLRAHVIAASSRHRCTRMSGAGERSVPAALLLPRARVVASSCFFFFVACTEK
Molluscum contagiosum virus subtype 1	Q98323_MCV1	MCARRVSEITACARLVLSLLVESAFTKGSASVVEETPALDACMAREQWRPALLMRKQLGESAQLCVPWQPSRGNTLEWYYLFESSAPAEKDVPQCAPGGTAARKTETAPLPRQWPSGANTSARPASVCKYFRPLVNVSGLATRTHTFSMSEQTCLYVTDLGRDDSGVYVALARKASTATLLLITRVLVRARVPMVRVRTQVLLAAYGRCVIEVACEARELSAGASLFLGDRVSGSSAITSWEYYRNTTARVLTHQEAVSTLSQALSVSMQLHWSSNAFPKRDGLYTCVVSFGGQAVSASARVDSECARALEGAPKLEERKGQDQDGGDGVHKLEPCKSKCPPCPTRLPCKGCDGLPYALVAIVFLTTLLLIAGGIVITLCLWGREGGTSCAANTDADTVTLDYGPLEFEKPSKSSSRARRALLAGEGALGLCGEEEEPASQDLDAVTTVHDF
Molluscum contagiosum virus subtype 1	Q98324_MCV1	MCLLGACTNMGFRNAILFALLALAGAGGRNSKEGKNDCYMHRQHGPGPRVSAGPCTSSNPPAAPPCRRRLAVSRSPFALNNTRESEEEPSTPEQPSLSPSPPPPPPPPPPPLPGAREPRPLGVVPEGMWRSLCICSVLVSISVMVLCLAAIPGVDMQLVLSAIVAVLVAAILSVLLAEGTIP
Molluscum contagiosum virus subtype 1	Q98327_MCV1	MPGTCRKKMSTAKVKEKAGGSSPRDENHSLALAGLVSGLLVLGAICVLFVGLLSQEHLGHQPEPVSPKPVANHTQGPGQGTNISNSQGPIQGGVPTRPSQAEGAVQGGDSREHVQGGDSRRPGQDRNSVKPGQAEVPFQAMPPLDTASNETSESLPSSTLGSAFSADQPTSPSLFSPALSVDFDDADNYNEEPWLLRGKPIHLAKTCKTVLVLEGETALFVNLRTAEFPLSAQSTHYNSETTTNDRFVSCDGPNEKQDIYLVPGGVALRSTSYKQAGMYTLTVSYRSHYVRSCYCLVVWPQMPTPFVGVQSVSLEQRMCTVRFFCAVRNLPGLLLTLEGKYAFLEVTLDETRTETYTHLFVRMTLFQHESASVFCLAKGPYGVDASETLFLRSVCRREEYRLSWRRQGHQRLLDENTQGKCGEHLENKPSPEDLARGRACQVLLFLAIVFSASFALALLESTLLSTWRARRIRRSFDL
Molluscum contagiosum virus subtype 1	Q98328_MCV1	MTARGFHACTGKHARVSVACVVVVCVLGAFLALVLLAPPGSGRIRFLDAEPTHVSYLPTTTGVPFVTTTVNGTIGVADNGTNGSDNSTNGANSANVTGNWPSNSTVPSTRPRVRTTSKPLTPPPGFHIGATPRRELPLPSEADYLLYGTPWFWKNRTRTVDTRCKRVMAMETETLVLSNSRVQGPVLYAHVVHTTSSSTRYVTLKTVDGTCMSGCAGDGSGRHGYMRMLLGGVSVSVATVEDAGMYLVTVATTTSYTVNCYSATILARLQRPRLEIVHAGYGEEMCSFRLRCSMPGDTPAKIILSGLYDRRNSQLWTSSPGQDLDVLLTVSGYGYDKVACHAMTYRDSVASKSLPLSEICRKDRIDTRAPDDSSACSLRVSDLEGQLANKCPKPWCPKCSQCPTPETKPECPRTNSELSGKLVVAAAVSAVLNLITAAVLVWRGLCRLCKVLLAARTRQPQYHFLEEGGHLPPPPPYCPVPPPYSDNTRPDASPGAGQDVAQDTSSDAGPGAAPDAGTETVPTNAALPVALP
Melanoplus sanguinipes entomopoxvirus	Q9YVQ9_MSEPV	MGASASVNTIVSNINNRVENSLTQEASASATANCNVEIGSITFKSTKGCVVEVSNLCSAQAEASVDAVVNATIDFYNDLSFEQKQEAPAWFTAAFGVNTTTTNITNDFKNIVEQRCKADAVLNSSITVNNITVADCVAPESEGVIKFTFTNSGTAAGQCAISALLDLQVAGSNTVSAKQTTGTDWTVIFAYVALVAGIAIIAGIFYYIYKLRLSPKDKVNIELAKLGATSSKIIQLSQYLRG
Melanoplus sanguinipes entomopoxvirus	Q9YW02_MSEPV	MGGSVAINFLGTSNDNANGNKDLIIGLTDGSRIRLKMYEQINTINPSEYAGKDEYEIEYCMASPYNGLGECAKLFNTDSSTTYAKELDNYIITNEGSSCMSLAFRPGSVLYETSDWIKDRIFNGNKCKIIYNGPPIYENDLLECCTGKRTENCNEKLINNFTTSHCNVTMQSYCENNPNDIYCYRWLESQTKLNNDIALKLYANLCSKNHIEEYCTYFCINSRNSDYPGYCDIALENYCKNNYYNESCYCYNPPSNIIPNVESVLGPKECWLDPCTTNYTNQKWLTTDQLSIKKSCAIQSCIITIAALNASGNSTINLINNCVEGASSSTEVQSQYISNKTIPVIQTWGSLFDPSLFIIFLALLFLILLMLLNYKPVLSL
Melanoplus sanguinipes entomopoxvirus	Q9YW53_MSEPV	MNDILYPGSVLHTVNHNTYEYYIAPSNFKHGCIYFGKGLKTFLDNSILKHINTSNINDEYEYVINCDGKQTKPEILSIFLKNRNEVRIYNFYNDNVLRKDVMYYASRYSCKYIGTAFSFRNRGKYCFQIIVESFKAAMLKYNLNNLYFNIIIIGGKQFYNSKSISNHINFYLVYKQNNEKKKIYYDNNCIIKL
Monkeypox virus (strain Zaire-96-I-16)	POXIN_MONPZ	MFYAHAFGGYDENLHAFPRISSTVANDVRKYSVVSVYNKKYNIVKNKYMWCNSQVNKRYIGALLPMFECNEYLQIGDPIHDLEGNQISIVTYRHKNYYALSGIGYESLDLCLEGVGIHHHVLETGNAVYGKVQHEYSTIKEKAKEMNALKPGPIIDYHVWIGDCVCQVTTVDVHGKEIMRMRFKRGAVLPIPNLVKVKVGEENDTINLSTSISALLNSGGGTIEVTSKEERVDYVLMKRLESIHHLWSVVYDHLNVVNGEERCYIHMHSSHQSPMLSTVKTNLYMKTMGACLQMDSMEALEYLSELKESGGRSPRPELQKFEYPDGVKDTESIERLAEEFFNRSELQAGESVKFGNSINVKHTSVSAKQLRTRIRQQLPSILSSFANTKGGYLFIGVDNNTHKVIGFTVGHDYLKLVERDIEKYIQKLPVVHFCKKKEDIKYACRFIKVYKPGDETTSTYVCAIKVERCCCAVFADWPESWYMDTSGSMKKYSPDEWVSHIKF
Monkeypox virus (strain Zaire-96-I-16)	CAHH_MONPZ	MPQQLSPINIETKKAISDTRLKTLDIHYNESKPTTIQNTGKLVRINFKGGYISGGFLPNEYVLSTIHIYWGKEDDYGSNHLIDVYKYSGEINLVHWNKKKYSSYEEAKKHDDGIIIIAIFLQVSDHKNVYFQKIVNQLDSIRSANMSAPFDSVFYLDNLLPSTLDYFTYLGTTINHSADAAWIIFPTPINIHSDQLSKFRTLLSSSNHEGKPHYITENYRNPYKLNDDTQVYYSGEIIRAATTSPVRENYFMKWLSDLREACFSYYQKYIEGNKTFAIIAIVFVFILTAILFLMSQRYSREKQN
Monkeypox virus (strain Zaire-96-I-16)	Q8V4Y7_MONPZ	MDANIVSSSTIATYIDALAKNASELEQRSTAYEINNELELVFIKPPLITLTNVVNISTIQESFIRFTVTNKEGIKIRTKIPLSKVHGLDVKNVQLVDAIDNIVWEKKSLVTENRLHKECLLRLSTEERHIFLDYKKYGSSIRLELVNLIQAKTKNFTIDFKLKYFLGSGAQSKSSLLHAINHPKSRPNTSLEIEFTPRDNETVPYDELIKELTTLSRHIFMASPENVILSPPINAPIKTFMLPKQDIVGLDLENLYAVTKTDGIPITIRVTSKGLYCYFTHLGYIIRYPVKRTIDSEVVVFGEAVKDKNWTVYLIKLIEPVNAISDRLEESKYVESKLVDICDRIVFKSKKYEGPFTTTSEVVDMLSTYLPKQPEGVILFYSKGPKSNIDFKIKKENTIDQTANVVFRYMSSEPIIFGESSIFIEYKKFTNDKGFPKEYGSGKIVLYNGVNYLNNIYCLEYINTHNEVGIKSVVVPIKFIAEFLVNGEILKPRIDKTMKYINSEDYYGNQHNIIVEHLRDQSIKIGDVFNEDKLSDIGHQYAANNDKFRLNPEVSYFTNKRTRGPLGILSNYVKTLLISMYCSKTFLDDSNKRKVLAIDFGNGADLEKYFYGEIALLVATDPDADAIARGNERYNKLNSGIKTKYYKFDYIQETIRSDTFVSSVREVFYFGKFNIIDWQFAIHYSFHPRHYATVMNNLSELTASGGKVLITTMDGDKLSKLTDKKTFIIHKNLPSSENYMSVEKIADDRIVVYNPSTMSTPMTEYIIKKNDIVRVFNEYGFVLVDNVDFATIIERSKKFINGASTMEDRPSTRNFFELNRGAIKCEGLDVEDLLSYYVVYVFSKR
Monkeypox virus (strain Zaire-96-I-16)	P28_MONPZ	MEFDPVKINTSSIDHVTILQYIDEPNDIRLTVCIIRNINNITYYINITKINPHLANRFRAWKKRIAGRDYMTNLSRDTGIQQSKLTETIRNCQKNKNIYGLYIHYNLVINVVIDWITDVIVQSILRGLVNWYIANNTYTPNTPNNTTTISELDIIKILDKYEDMYRVSKEKECGICYEVVYSKRLENDRYFGLLDSCNHIFCITCINIWHRTRRETGALDNCPICRTRFRKITMSKFYKLVN
Monkeypox virus (strain Zaire-96-I-16)	KITH_MONPZ	MNGGHIQLIIGPMLSGKSTELIRRVRRYQIAQYKCVTIKYSNDNRYGTGLWTHDKNNFAALEVTKLCDVLEAITDFSVIGIDEGQFFPDIVEFCERMANEGKIVIVAALDGTFQRRPFNNILNLIPLSEMVVKLTAVCMKCFKEASFSKRLGAETEIEIIGGNDMYQSVCRKCYIDS
Monkeypox virus (strain Zaire-96-I-16)	Q77HM5_MONPZ	MRSVLYSYILFLSCIIINGRDLAPHAPSNGKCKDNEYRSRNLCCLSCPPGTYASRLCDSKTNTQCTPCGSDTFTSHNNHLQACLSCNGRCDSNQVETRSCNTTHNRICECSPGYYCLLKGSSGCRTCISKTKCGIGYGVSGYTSTGDVICSPCGPGTYSHTVSSTDKCEPVTSNTFNYIDVEINLYPVNDTSCTRTTTTGLSESISTSELTITMNHKDCDPVFRAEYFSVLNNVATSGFFTGENRYQNTSKICTLNFEIKCNNKDSSSKQLTKTKNDTIMPHSETVTLVGDCLSSVDIYILYSNTNTQDYETDTISYHMGNVLDVNSHMPASCDIHKLITNSQNPTHL
Monkeypox virus (strain Zaire-96-I-16)	Q77HM9_MONPZ	MAKRVSLPDVVISAPKAVFKPAKEEALACILPKYYKSMADMSIKTNSVIDKCWFCNQDLVFRPISIETFKGGEVGYFCSKICRDSLASMVKSHVALREEPKISLLPLVFYEDKEKVINTINLLRDKDGVYGSCYFKENSQIIDISLRSLL
Monkeypox virus (strain Zaire-96-I-16)	Q77HN3_MONPZ	MSIRIKIDKLRQIVAYFSEFSEEVSINVDSTDELMYIFAALGGSVNIWAIIPLSASVFYRGAENIVFNLPVSKVKSCLCSFHNDAIIDIEPDLENNLVKLSSYHVVSVDCNKELMPIRTDTTICLSIDQKKSYVFNFHKYEEKCCGRTVIHLEWLLGFIKCISQHQHLAIMFKDDNIIMKTPGNTDAFSREYSMTECSQELQKFSFKIAISSLNKLRGFKKRVNVFETRIVMDNDDNILGMLFSDRVQSFKINIFMAFLD
Monkeypox virus (strain Zaire-96-I-16)	Q8V4S2_MONPZ	MKTISVVTLLCVLPAVVYSTCTVPTMNNAKLTSTETSFNDKQKVTFTCDSGYHSLDPNAVCETDKWKYENPCKKMCTVSDYVSELYDKPLYEVNSTMTLSCNGETKYFRCEEKNGNTSWNDTVTCPNAECQPLQLEHGSCQPVKEKYSFGEYMTINCDVGYEVIGVSYISCTANSWNVIPSCQQKCDIPSLSNGLISGSTFSIGGVIHLSCKSGFTLTGSPSSTCIDGKWNPILPTCVRSNEEFDPVDDGPDDETDLSKLSKDVVQYEQEIESLEATYHIIIMALTIMGVIFLISIIVLVCSCDKNNDQYKFHKLLP
Monkeypox virus (strain Zaire-96-I-16)	Q8V4S9_MONPZ	MTSLREFRKLCCDIYHASGYKEKSKLIRDFITDRDDTDTYLIIKLLLPGLDDRMYNMNDKQIIKLYSIIFKQSQEDMLQDLGYGYIGDTIRTFFKENTEIRPRDKSILTLEEVDSFLTTLSSVTKESHQIKLLTDIASVCTCNDLKCVVMLIDKDLKIKAGPRYVLNAISPHAYDVFRKSNNLKEIIENAAKQNLDSISISVMTPINPMLAESCDSVNKAFKKFPSGMFAEVKYDGERVQVHKKNNEFAFFSRNMKPVLSHKVDYLKEYIPKAFKKATSIVLDSEIVLVDEHNVPLPFGSLGIHKKKEYKNSNMCLFVFDCLYFDGFDMTDIPLYERRSFLKDVMVEIPNRIVFSELTNISNESQLTDVLDDALTRKLEGLVLKDINGVYEPGKRRWLKIKRDYLNEGSMADSADLVVLGAYYGKGGKGGIMAVFLMGCYDDESGKWKTVTKCSGHDDNTLRVLQDQLTMVKINKDPKKIPEWLVVNKIYIPDFVVDDPKQSQIWEISGAEFTSSKSHTANGISIRFPRFTRIREDKTWKESTHLNDLVNLTKS
Monkeypox virus (strain Zaire-96-I-16)	Q8V4T0_MONPZ	MSRGALIVFEGLDKSGKTTQCMNIMESIPANTIKYLNFPQRSTVTGKMIDDYLTRKKTYNDHIVNLLFCANRWEFASFIQEQLEQGITLIVDRYAFSGVAYATAKGASMTLSKSYESGLPKPDLVIFLESGSKEINRNVGEEIYEDVEFQQKVLQEYKKMIEEGDIHWQIISSEFEEDVKKELIKNIVIEAIHTVTGPVGQLWM
Monkeypox virus (strain Zaire-96-I-16)	SODL_MONPZ	MAVCIIDHDNIRGVIYVEQVHGKDKVLGSVIGLKSGTYSLIIHRYGDISRGCDSIGSPEIFIGNIFVNRYGVAYVYLDTDVNISTIIGKALSISKNDQRLACGVIGISYINEKIIHFLTINENGV
Monkeypox virus (strain Zaire-96-I-16)	Q8V4U8_MONPZ	MQHPREENSIVVELEPALATFIKQGFNNLVKWPLLNIGVVLSNTSTAVNEEWLTAVEHIPTMKIFYKHIHKILTREMGFLVYLKRSQSEHDNYITLYDFDYYIIDKDTNSVTMVDKPTELKETLLHVFQEYRLKSSQTIELIAFSSGTVINEDMVSKLTFLDVEVFNREYNNVKTIIDPDFVSRSPFIVISPMGKLTFFVEVYSWFDFKSCFKDIIDFLEGALIANIHNHMIKVGDCDETVSSYNPESGMLFVNDLMTMNMVNFFGCNSRLESYHRFDMTKVDVELFIKALSDACKKILSASNRL
Monkeypox virus (strain Zaire-96-I-16)	A28_MONPZ	MNSLSIFFIVVATAAVCLLFIQSYSIYENYGNIKEFNATHAAFEYSKSIGGTPALDRRVQDVNDTISDVKQKWRCVVYPGNGFVSASIFGFQAEVGPNNTRSIRKFNTMRQCIDFTFSDVINIDIYNPCIAPNINNTECQFLKSVL
Monkeypox virus (strain Zaire-96-I-16)	RP132_MONPZ	MKKNTVSEMDQRLGYKFLVPDPKAGVFYRPLHFQYVSYSNFILHRLHEILTVKRPLLSFKNNTERIMIEISNVKVTPPDYSPIIASIKGKSYDALATFTVNIFKEVMTKEGISITKISSYEGKDSHLIKIPLLIGYGNKNPLDTAKYLVPNVIGGVFINKQSVEKVGINLVEKITTWPKFRVVKPNSFTFSFSSVSPPNVLPTRYRHYKISLDISQLEASNISSTKTFITVNIVLLSQYLSRVSLEFIRRSLSYDMPPEVVYLVNAIIDSAKRLTESITDFDIDTYINDLVEAEHIKQKSQLTINEFKYEMLHNFLPHMNYTPDQLKGFYMISLLRKFLYCIYHTSRYPDRDSMVCHRILTYGKYFETLAHDELENYIGNIRNDIMNNHKNRGTYAVNIHVLTTPGLNHAFSSLLSGKFKKSDGSYRTHPHYSWMQNISIPRSVGFYPDQVKISKMFSVRKYHPSQYLYFCSSDVPERGPQVGLVSQLSVLSSITNILTSEYLDLEKKICEYIRSYYKDDISYFETGFPITIENALVASLNPNMICDFVTDFRRRKRMGFFGNLEVGITLVRDHMNEIRINIGAGRLVRPFLVVDNGELMTDVCPELESRLDDMTFSDIQKEFPHVIEMVDIDQFTFSNVCESVQKFRMMSKDERKQYDLCDFPAEFRDGYVASSLVGINHNSGPRAILGCAQAKQAISCLSSDIRNKIDNGIHLMYPERPIVISKALETSKIAANCFGQHVTIALMSYKGINQEDGIIIKKQFIQRGGLDIVTAKKHQVEIPLENFNNKERDRSNAYSKLESNGLVRLNAFLESGDAMARNISSRTLEDDFARDNQISFDVSEKYTDMYKSRVERVQVELTDKVKVRVLTMKERRPILGDKFTTRTSQKGTVAYIADETELPYDENGITPDVIINSTSIFSRKTISMLIEVILTAAYSTKPYNNKGENRPVCFPSSNETSIDAYMQFAKQCYEYSNPKLSEEELSDKIFCEKILYDPETDKPYESKVFFGPIYYLRLRHLTQDKATVRCRGKKTKLIRQANEGRKRGGGIKFGEMERDCLIAHGAANTITEVLKDSEEDYQDVYICENCGDIAAQIKSINTCLRCSKLNLSPLLTKIDTTHVSKVFLTQMNARGVKVKLDFERRPPSFYKPLDKVDLKPSFLV
Monkeypox virus (strain Zaire-96-I-16)	Q8V4V7_MONPZ	MITLFLILCYFILIFNIIVPAISEKMRRERAAYVNYKRLNKNFICVDDRLFGYNFTTSGIKAKVAVNKNVPIPCSKINEVNNKDVDTLYCDKDRDDIPGFARSCYRAYSDLFFTT
Monkeypox virus (strain Zaire-96-I-16)	Q8V4W2_MONPZ	MFVDDNSLIIYSTWPSTLSDSSGRVIIMPDNRSFTFKEGFKLDESIKSILLVNPSSIDLLKIRVYKHRIKWMGDIFVLFEQENIPPPFRLVNDK
Monkeypox virus (strain Zaire-96-I-16)	Q8V4W3_MONPZ	MADKKNLAVRSSYDDYIETVNKITPQLKNLLAQIGGDAAVKGGNNNLNSQTDVTAGACDTKSKSSKCITCKPKSKSSSSTSTSKSSKNTSGAPRRRTTATTSFNAMDGQIVQAVTNAGKIVYGTVRDGQLEVRGMVGEINHDLLGIESVNAGKKKPSKKMPTNKKINMSSGMRRQEQINPDDCCLDMGMY
Monkeypox virus (strain Zaire-96-I-16)	Q8V4W4_MONPZ	MTTVPVTDIQNDLITEFSEDNYPSNKNYEITLRQMSILTHVNNVVDREHNAAVVSSPEEISSQLNEDLFPDDDSPATIIERVQPHTTIIDDTPPPTFRRELLISEQRQQREKRFNITVSKNSEAIMESRSMITSMPTQTPSLGVVYDKDKRIQMLEDEVVNLRNQRSNTKSSDNLDNFTRILFGKTPYKSTEVNKRIAIVNYANLNGSPLSVEDLDVCSEDEIDRIYKTIKQYHESRKRKIIVTNVIIIVINIIEQALLKLGFEEIKGLSTDITSEIIDVEIGDDCDAVASKLGIGNSPVLNIVLFILKIFVKRIKII
Monkeypox virus (strain Zaire-96-I-16)	Q8V4W5_MONPZ	MMPIKSIVTLDQLEDSEYLFRIVSTVLPHLCLDYKVCDQLKTTFVHPFDVFLNNSLGSVTKQDELQATISKLGINYLIDTTSRELKLFNVTLNAGNIDIINHPINISSETNPIINTHSFYDLPPFTQHLLNIRLTDTEYRARFIGGYIKPDGSDSMDVLAEKKYPDLNFDNTYLFNILYKDVINAPIKEFKAKIVNGVLSRQDFDNLIGVRQYITAQDQPRFDITYNITDAARHYGVNLNTLPLPNVDLTTMPTYKHLIMYEQYFVNDYDRVPIYYNGNRVIYNDEIINFTISMRYQSLIPRLVDFFPDIPVNNNIVLHTRDPQNAAVNVTVALPNVQFVDINRNNKFFINFFNLLAKEQRSTAIKVTKSMFWDGIDYEEYKSKTLQDMMFINSTCYVFGLYNHNNTTYCSILSDIISAEKTPIRVCLLPRVVGGKTVTNLISETLKSISSITIREFPRKDKSIMHIGLSETGFMRFFQLLRLMADKPHETAIKEVVMAYVGIKLGDKGSPYYIRKESYQDFIYLLFASMGFKVTTRRSIMGSNNISIISIRPRVTKQYIVTTLMKTSCSKNEAEKLITSAFDLLNFMVSVSDFRDYQSYRQYRNYCPRYFYAGSPEGEETIICDSEPISILDRIDTRGIFSAYTINEMMDTDIFSPENKAFKNNLSRFIESGDITGEDIFCAMPYNILDRIITNAGTCTVSIGDMLDNITTQSDCNMTNEITDMINASLKNTISKDNNMLVSQALDSVANRSKQTIGDLRQSSCKMALLFKNLATSIYTIERIFNAKVCDDVKASMLEKYKAFTDISMSLYKDLIAMENLKAMLYIIRRSGCRIDDAQITTDDLVKSYSLIRPKILSMINYYNEMSRGYFEHMKKNLNMTDGDSVSFDDE
Monkeypox virus (strain Zaire-96-I-16)	Q8V4W6_MONPZ	MSCYTAILKSVGGLALFQVANGAIDLCRHFFMYFCEQKLRPNSFWFVVVRAIASMIMYLVLGIALLYISEQDDKKNTNNDSNSNNDKRNESSINSNSSHK
Monkeypox virus (strain Zaire-96-I-16)	Q8V4W7_MONPZ	MFEPVPDLNLEASVELGEVNIDQTTPMIKENSGFISRSRRLFAHRSKDDERKLALRFFLQRLYFLDHREIHYLFRCVDAVKDVTITKKNNIIVAPYIALLTIASKGCKLTETMIEAFFPELYNEHSKKFKFNSQVSIIQEKLGYQSGNYHVYDFEPYYSTVALAIRDEHSSGIFNIRQESYLVSSLSEITYRFYLINLKSDLVQWSASTGAVINQMVNTVLITVYDKLQLAIENDSQFTCSLAVESELPIKLLKDRNELFTKFINELKKTSSFKISKRDKDTLLKHFTYDWS
Monkeypox virus (strain Zaire-96-I-16)	Q8V4W8_MONPZ	MRYIVSPQLVLQVGKGQEVERALYLTPYDYIDEKSPIYYFLRSHLNIQRPEIVKRHILLTLRMTQLKGYLGNLLDIKDDIIIYSHKNNLEYSYVDNTIFNPFVYTQKKTLLKNDSFLYNVYSGACDFLVIWVARACDTSIPEFGSYEDVDNNIIKFETMLMEVFPQLDLDITVESKFNNIFRTNLKLTGLKKIIQRVQDLDINYKSLLSRYDEHFINMTGNHFILNDEQLNLSIWDLDSTLALSSDGDTVMINNVKLFTDLVSDIDTQMERIKGDITYKVHLATPINSRIKLDIETSFIFIETATNNILLSSDKKISIILAKNHISIKVKNHIPNIEKYFTFLVIAINAMFNSVQKSSDFTKVETVYWSRICQNTKNKNRKPIIINYLDPGMKKISNNFYRSDEKEVFINDNGIMFTCIDPLGKYNKVGFLNIFHDMRKYCIPCCFLHDQSHRSTFSSCVHQIDVEKKIVSPYILNFGKVVTESKMSFLPIIFDAFLNDGMTANMEQDNKRLKETSGYHIVRCCAGDDIVRLRTISDIIQFVNEDKNILIVNDMIYFPMNATDIGKKIHILIQEIVHEVMIVKKKESSDKIDFSPPNYKLLKDLFPKQTIQTPIHSDAGMVLTTDGFYIDGKLFNEDLSSKYVTFTKNVIASDAVTKYFSPLFKYVISEAKDRFIKTWMINIMIHMNVDPNNIIPTLEKYYPNSGRAQIN
Monkeypox virus (strain Zaire-96-I-16)	Q8V4X0_MONPZ	MADTDDIIDYESDDLTEYEDDEEDGESLETSDIDPKSSYKIVESTSTHIEDAHSNLKHIGNHISALKRRYTRRISLFEIAGIIAESYNLLQRGRLPLVSEFSDETMKQNMLHVIIQEIEEGSCPIVIEKNGELLSVNDFDKDGLKFHLDYIIKIWKLQKRY
Monkeypox virus (strain Zaire-96-I-16)	Q8V4X2_MONPZ	MEAVVNSDVFLTSNAGLKSSYTNQTLSLVDEDHIHTSDKSLSCSVCNSLSQIVDDDFISAGARNQRTKPKRTGNDQSQQPIKKDCMVSIDEVASTHDWSTRLRNDGNAIAKYLTTNKYDTSNFTIQDMLNIMNKLNIVRTNRNELFQLLSHVKSTLNNASVSVKCTHPLVLIHSRASPRIGDQLKELDKIYSPSNHHILLSTTRFQSMHFTDMSSSQDLSFIYRKPETNYYIHPILMALFGIKLPALENAYVHGDTYSLIQQLYEFRRVKSYNYMLLVNRLTEDNPIVITGVSDLISTEIQRANIHTMIRKAIMNIRMGIFYCNDDDAVDPHLMKIIHTGCSQVMTDEEQILASILSIVGFRPTLVSVARPMNGISYDMKLQAAPYIVVNPMKMITTSDSPISINSKDIYSMAFDGNSGRVVFAPPNIGYGRCSGVTHIDPLGTNVMGSAVHSPVIVNGAMMFYVERRQNKNMFGGECYTGFRSLIDDTPIDVSPEIMLNGIMYRLKSAVCYKLGDQFFDCGSSDIFLKGHYTILFTENGPWMYDPLSVFNPGARNARLMRALKNQYKKLSMDSDDGFYEWLNGDGSVFAASKQQMLMNHVANFDDDLLTMEEAMSMISRHCCILIYAQDYDQYISARHITELF
Monkeypox virus (strain Zaire-96-I-16)	Q8V4X4_MONPZ	MNLRLCSCCRHNGIVSEQGYEYCIFCESVFQKCTKVQKKSNFHVSNKLIHLRNVLRRLLSHQCSGEIISELLDIMEKNQISTDDVDANFVSSFLKANERINKKDYKLVFEIINQVKDEKLNLSTEKINEVVEIFKHLVFFCQENTPSKTINYSFFLDKIFDITSVTKNLKPQTVRNYTKNNSNQLVWENFLAHMRSKKRVTMVEDYGHEYVFVDERFSTCSLEV
Monkeypox virus (strain Zaire-96-I-16)	Q8V4X5_MONPZ	MNNTIINSLIGGDDFIKRSNVFAVDSQIPTLYMPQYISLSGVMTNDGPDNQAIASFEIRDQYITALNHLVLSLELPEVKGMGRFGYVPYVGYKCINHVSVSSCNGVIWEIDGEELYNNCINNTIALKHSGYSSELNDISIGLTPNDTIKEPSTVYVYIKTPFDVEDTFSSLKLSDSKITVTVTFNPVSDIVIRDSSFDFETFNKEFVYVPELSFIGYMVKNVQIKPSFIEKPRRVIGQINQPTATVTEVHAATSLSVYTKPYYGNTDNKFISYPGYSQDEKDYIDAYVSRLLDDLVIVSDGPPTGYPESAEIVEVPEDGVVSIQDADVYVKIDNVPDNMSVYLHTNLLMFGTRKNSFIYNISKKFSAITGTYSDATKRTVFAHISHTINIIDTSIPVSLWTSQRNVYNGDNRSAESKAKDLFINDPFIKGIDFKNKTDIISRLEVRFGNDVLYSENGPISRIYNELLTKSNNGTRTLTFNFTPKIFFRPTTITANVSRGKDKLSVRVVYSTMDVNHPIYYVQKQLVVVCNDLYKVSYDQGVSITKIMGDNN
Monkeypox virus (strain Zaire-96-I-16)	Q8V4X6_MONPZ	MDEIVKNIREGTHVLLPFYETLPELNLSLGKSPLPSLEYGANYFLQISRVNDLNRMPTDMLKLFTHDIMLPESDLDKVYEILKINSVKYYGRSTRADAVVADLSARNKLFKRERDAIKSNNHLTENNLYISDYKMLTFDVFRPLFDFVNEKYCIIKLPTLFGRGVIDTMRIYCSLFKNVRLLKCVSDSWLKDSAIMVASDVYKKNLDLFMSHVKSVTKSSSWKDVNTVQFSILNDPVDTEFINKFLEFSNRVYEALYYVHSLLYSSMTSDSKSIENKHQRRLVKLLL
Monkeypox virus (strain Zaire-96-I-16)	Q8V4X7_MONPZ	MSKSHAAYIDYALRRTTNMPVEMMGSDVVRLKDYQHFVARVFLGLDSMHSLLLFHETGVGKTMTTVYILKHLKDIYTNWAIILLVKKALIEDPWINTILRYAPEITKDCIFINYDDQNFRNKFFTNIKTINSKSRICVIIDECHNFISKSLIKEDGKIRPTRSVYNFLSKTTALKNHKMICLSATPIVNSVQEFTMLVNLLRPGSLQHQSLFENKRLVDEKELVSKLGGLCSYIVNNEFSIFDDVEGSASFAKKTVLMRYVNMSKKQEEIYQKAKLAEIKTGISSFRILRRMATTFTFDSFPERQNRDPGEYTQEIATLYNDFKNSLRDREFSKSALDTFKKGELLGGDAIAADISLFTELKEKSVKFIDVCLGILASHGKCLVFEPFVNQSGIEILLLYFKVFGISNIEFSSRTKDTRIKAVAEFNQESNTNGEYIKTCVFSSSGGEGISFFSINDIFILDMTWNEASLRQIVGRAIRLNSHVLTPPERRYVNVHFIMARLSNGMPTVDEDLFEIIQNKSKEFVQLFRVFKHTSLEWIHANEKDFSPIDNESGWKTLVSRAIDLSSKKNITNKLIEGTNIWYSNSNRLISINRGFKGVDGRVYDVDGNYLHDMPDNPVIKIHDGKLIYIF
Monkeypox virus (strain Zaire-96-I-16)	Q8V4Y1_MONPZ	MSSFVTNGYLPVTLEPHELTLDIKTNIRNAVYKAYLHREISGKMAKKIEIREDVELPLGEIVNNSVVINVPCVITYAYYHVGDIVRGTLNIEDESNVTIQCGDLICKLSRDSGTVSFSDSKYCFFRNGNAYDNGIEVSAVLMEAQQGTESSFVFLANIVDS
Monkeypox virus (strain Zaire-96-I-16)	Q8V4Y2_MONPZ	MNTGIIDLFDNHVDSIPTILPHQLATLDYLVRTIIDENRSVLLFHIMGSGKTIIALLFALVASRFKKVYILVPNINILKIFNYNMGVAMNLFNDEFIAENIFIHSTTSFYSLNYNDNVINYNGLSRYNNSIFIVDEAHNIFGNNTGELMTVIKNKNKIPFLLLSGSPITNTPNTLGHIIDLMSEETIDFGEIISRGKKVIQTLLNERGVNVLKDLLKGRISYYEMPDKDLPTIRYHGRKFLDTRVVYCHMSKLQERDYMITRRQLCYHEMFDKNMYNVSMAVLGQLNLMNNLDTLFQEQDKELYPNLKINNGVLYGEELVTLNISSKFKYFINRIQTLKGKHFIYFSNSTYGGLVIKYIMLSNGYSEYNGSQGTNPHMINGKPKTFAIVTSKMKSSLEDLLDVYNSPENDDGSQLMFLFSSNIMSESYTLKEVRHIWFMTIPDTFSQYNQILGRSIRKFSYADISEPVNVYLLAAVYSDFNDEVTSLNDYTQDELINVLPFDIKKLLYLKFKTKETNRIYSILQEMSETYSLPPHPSIVKVLLGELVRQFFYNNSRIKYNDSKLLKMVTSVIKNKEDARNYIDDIVNGHFFVSNKVFDKSLLYKYENDIITVPFRLSYEPFVWGVNFRKEYNVVSSP
Monkeypox virus (strain Zaire-96-I-16)	Q8V4Y3_MONPZ	MDAAIRGNDVIFVLKTIGVPSACRQNEDPRFVEAFKCDELERYIDNNPECTLFESLRDEEAYSIVRIFMDVDLDACLDEIDYLTAIQDFIIEVSNCVARFAFTECGAIHENVIKSMRSNFSLTKSTNRDKTSFHIIFLDTYTTMDTLIAMKRTLLELSRSSENPLTRSIDTAVYRRKTTLRVVGTRKNPNCDTIHVMQPPHDNIEDYLFTYVDMNNNSYYFSLQRRLEDLVPDKLWEPGFISFEDAIKRVSKIFINSIINFNDLDENNFTTVPLVIDYVTPCALCKKRSHKHPHQLSLENGAIRIYKTGNPHSCKVKIVPLDGNKLFNIAQRILDTNSVLLTERGDHIVWINNSWKFNSEEPLITKLILSIRHQLPKEYSSELLCPRKRKTVEANIRDMLVDSVETDTYPDKLPFKNGVLDLVDGMFYSGDDAKKYTCTVSTGFKFDDTKFVENSPEMEELMNIINDIQPLTDENKKNRELYEKTLSSCLCGATKGCLTFFFGETATGKSTTKRLLKSAIGDLFVETGQTILTDVLDKGPNPFIANMHLKRSVFCSELPDFACSGSKKIRSDNIKKLTEPCVIGRPCFSNKINNRNHATIIIDTNYKPVFDRIDNALMRRIAVVRFRTHFSQPSGREAAENNDAYDKVKLLDEGLDGKIQNNRYRFAFLYLLVKWYKKYHIPIMKLYPTPEEIPDFAFYLKIGTLLVSSSVKHIPLMTDLSKKGYILYDNVVTLPLTTFQQKISKYFNSRLFGHDIESFINRHKKFANVSDEYLQYIFIEDISSP
Monkeypox virus (strain Zaire-96-I-16)	Q8V4Y9_MONPZ	MRALFYKDGKLFTDNNFLNPVSDDNPAYEVLQHVKIPTHLTDVVVYEQTWEEALTRLIFVGSDSKGRRQYFYGKMHVQNRNAKRDRIFVRVYNVMKRINCFINKNIKKSSTDSNYQLAVFMLMETMFFIRFGKMKYLKENETVGLLTLKNKHIEISPDEIVIKFVGKDKVSHEFVVHKSNRLYKPLLKLTDDSSPEEFLFNKLSERKVYECIKQFGIRIKDLRTYGVNYTFLYNFWTNVKSVSPLPSPKKLIALTIKQTAEVVGHTPSISKRAYMATTILEMVKDKNFLDVVSKTTFDEFLSIVVDHVKSSTDG
Monkeypox virus (strain Zaire-96-I-16)	Q8V4Z1_MONPZ	MDSKETILIEIIPKIKSYLLDTNISPKSYNDFISRNKNIFVINLYNVSTITEEDIRLLYTTIEQNIDADDQTLVAIFSYIGYKFEQTVKEEISTSLSFNDKNTTDEMTYNLYDLFFNTLDMYLRQKKISILVNDDVRGDVIVSYKNSDLVSSFNAELEPEIKKIPFNMKNLLPYLEKNLDQLRFSKKYLDFAYLCRHIGIPISKKKYNMRYVFLYKIDGLSIPIIIKDFLDIKYVYLENTGKIYKNSFSEDHNNSLSDWGKVIIPLLKDRHLYSYIFLSSYHLHSYYTDLIARDEPVFVKRKKLDIIEIDEPEAWKRDVRVEFAPCEHQIRLKEAMKVDANYFTKINNFANEFIYYEDGVAYCSVCGINIPIFNLDVADVIKNTVIVSTFNKTIFLSEPYSYFVHSQRFIFNIIMSFDNIMKSQTWVMKYNINRLILNFLIDINSRRQEYEKKFSSEIKRGLFFLRLSANLFESQVSSTELFYVSKMLNLNYIVALVIILNSSADFIVSYMKSKNKTVEESTLKYAISVVIYDFLVKTRICEKGSLDTIVLFTDVYTSIMPEELDLHFQRITLELRKLVSIQRSALEPNYDVESRGEELPLSALKFFDTSTIIVKTMAPIHTCIKQKIVTPTPSVKPTDASLKNFKELTCDEDIKILIRVHDTNATKLVIFPSHLKIEIERKKLIIPLKSLYITNTLKYYYSNSYLYVFRFGDPMPFEEELIDHEHVQYKINCYNILRYHLLPDSDVFVYFSNSLNREALEYAFYIFLSKYVNVKQWIDENITRIRELYMINFNN
Monkeypox virus (strain Zaire-96-I-16)	Q8V4Z3_MONPZ	MDKKSLYKYLLLRSTGDMHRAKSPTIMTRVTNNVYLGNYKNAMDAPSSEVKFKYVLNLTMDKYTLPNSNINIIHIPLVDDTTTDISKYFDDVTAFLSKCDQRNEPVLVHCVAGVNRSGAMILAYLMSKNKESSPMLYFLYVYHSMRDLRGAFVENPSFKRQIIEKYVIDKN
Monkeypox virus (strain Zaire-96-I-16)	Q8V4Z4_MONPZ	MAVISKVTYSLYDQKEINATDIIISHIKNDDDIGTVKDGRLGAMDGALCKTCGKTELECFGHWGKVSIYKTHIVKPEFISEIIRLLNHICIHCGLLRSREPYSDDINLKELSGHALRRLKDKILSKKKSCWNSECMQPYQKITFSKKKVCFVNKLDDINVPNSLIYQKLISIHEKFWPLLEIHQYPANLFYTDYFPIPPLIIRPAISFWIDSIPKETNELTYLLGMIVKNCNLNADEQVIQKAVIEYDDIKIISNNTTSINLSYITSGKNNMIRSYIVARRKIRPARSVIGPSTSITVNEVGMPTYIRNTLTEKIFVNAFTVDKVKQLLASNQVKFYFNKRLNQLTRIRQGKFIKNKIHLLPGDWVEVAVQEYTSIIFGRQPSLHRYNVIASSIRATEGDTIKISPGIANSQNADFDGDEEWMILEQNPKVVVEQSILMYPTTLLKHDIHGAPVYGSIQDEIVAAYSLFRIQDLRLDEVLNILGKYGREFDPKGKCKFSGKDIYTDLIGEKINYPGLLKDGEIIANDVDSNFVVAMRHLSLAGLLSDHKSNVEGINFIIKSSYVFKRYLSIYGFGVTFKDLRPNSTFTNKLEAINVEKIELIKEAYAKYLKDVRDGKIVPLSKALEADYLESMLSNLTNLNIREIEEHMRQTLIDDPDNNLLKMAKAGYKVNPTELMYILGTYGQQRIDGEPAETRVLGRVLPYYLPDSKDPEGRGYILNSLTKGLTGSQYYFSMLVARSQSTDIVCETSRTGTLARKIIKKMEDMVVDGYGQVVIGNTLIKYAANYTKILGSVCKPVDLIYPDESMTWYLEISALWNKIKQGFVYSQKQKLAKKTLAPFNFLVFVKPTTEDNAIKVKDLYDMIHNVIDDVREKYFFTVSNIDFMEYIFLTHLNPSRIRITKETAITIFEKFYEKLNYTLGGGTPIGIISAQVLSEKFTQQALFSFHTTEKSGAVKQKLGFNEFNNLTNLSKNKTEIITLVSDDISKLQSVKINFEFVCLGELNPDITLRKETDRYVVDIIVNRLYIKRAEITELVVEYMIERFISFSVIVKEWGMETFIEDEDNIRFTVYLNFVEPEELNLSKFMMVLPGAANKGKISKFKIPISDYTGYNDFNQTKKLNKMTVELMNLKELGSFDLENVNVYPGVWNTYDIFGIEAARGYLCEAMLNTYGEGFDYLYQPCDLLASLLCASYEPESVNKFKFGAASTLKRATFGDNKALLNAALHKKSEPINDNSSCHFFSKVPNIGTGYYKYFIDLGLLMRMERKLSDKISSQKIKEIEETEDF
Monkeypox virus (strain Zaire-96-I-16)	Q8V4Z5_MONPZ	MDVVSLDKPFMYFEEIDNELDYEPESANEVAKKLPYQGQLKLLLGELFFLSKLQRHGILDGATVVYIGSAPGTHIRYLRDHFYNLGVIIKWMLIDGRHHDPILNGLRDVTLVTRFVDEEYLRSIKKQLHPSKIILISDVRSKRGGNEPSTADLLSNYALQNVMISILNPVASSLKWRCPFPDQWIKDFYIPHGNKMLQPFAPSYSAEMRLLSIYTGENMRLTRVTKSDAVNYEKKMYYLNKIVRNKVVVNFDYPNQEYDYFHMYFMLRTVYCNKTFPTTKAKILFLQQSIFRFLNIPTTSTEKVSHEPIQRKISSKDSMSKNRNSKRSVRGNK
Monkeypox virus (strain Zaire-96-I-16)	Q8V4Z8_MONPZ	MENVPNVYFNPVFIEPTFKHSLLSVYKHRLIVLFEVFVVFILIYVFFRSELNMFFMPKRKIPDPIDRLRRANLACEDDKLMIYGLPWITTQTSALSINSKPIVYKDCAKLLRSINGSQPVSLNDVLRR
Monkeypox virus (strain Zaire-96-I-16)	Q8V4Z9_MONPZ	MSLLLENLIEEDTIFFAGSISEYDDLQMVIAGAKSKFPRSMLSIFNIVPRTMSKYELELIHNENITGAMFTTMYNIRNNLGLGDDKLTIEAIENYFLDPNNEVMPLIINNTDMTTVIPKKSGRRKNKNMVIFRQGSSPILCIFETRKKINIYKENMESVSTEYTPIGDNKALISKYAGINILNVYSPSTSMRLNAIYGFTNKNKLEKLSTNKELESYSSSPLQEPIRLNDFLGLLECVKKNIPLTDIPTKD
Monkeypox virus (strain Zaire-96-I-16)	Q8V501_MONPZ	MEVIADRLDDIVKQNIADEKFVDFVIHGLEHQCPAILRPLIRLFIDILLFVIVIYIFTVRLVSRNYQMLLVLVALVITLTIFLLLYTIIVLD
Monkeypox virus (strain Zaire-96-I-16)	Q8V503_MONPZ	MGGGVSVELPKRDPPPGVPTDEMLLNVDKMHDVIAPAKLLEYVHIGPLTKDKEDKVKKRYPEFRLVNTGPGGLSALLRQSYNGTAPNCCRTFNRTHYWKKDGKISDKYEEGAVLESCWPDVHDTGKCDVDLFDWCQGDTFDMNICHQWIGSAFNRSDRTVEGRQSLINLYNKMQTLCSKDASVPICELFLHHLRAHNTEDSKEMIDYILRQQSADFKQKYMRCSYPTRDKLEESLKYAEPRECWDPECSNANVNFLLTRNYNNLGLCNIVRCNTSVNNLQMDKTSSLRLSCGLSNSDRFSTVPVNRAKVVQHNIKHSFDLKLHLISLLSLLVIWILIVAI
Monkeypox virus (strain Zaire-96-I-16)	Q8V509_MONPZ	MASLLYLILFLLFVCISYYFTYYPTNKLQAAVMETDRENAIIRQRNEEIPTRTLDTAIFTDASTVSSAQIHLYYNSNIGKIIMSLNGKKHTFNLYDDNDIRTLLPILLLSK
Monkeypox virus (strain Zaire-96-I-16)	Q8V510_MONPZ	MIVLPNKVRIFINDRMKKDIYLGISNFGFENDIDEILGIAHLLEHLLISFDSTNFLANASTSRSYMSFWCKSINSATETDAIRTLVSWFFSNGKLKDNFSLSSIRFHIKELENEYYFRNEVFHCMDILTFLSGGDLYNGGRIDMIDNLNIVRDMLVNRMQRISGSNIVIFVKRLGPGTLDFFKQTFGSLPSCPEIIPSSIPVSTNGKIVMTPAPFYTVMVRINPTLDNILGILYLYETYHLIDYETIGNQLYLTVSFIDETEYESFLRGEAILQISQCQSINMNYSDDYMMNIYLNFPWLSHDLYDYITRINDDSKSILISLTNEIYASIINRDIIVIYPNFSKAMCNTRDTQQHQIVVLDATNDGLIKKPYRSIPLMKRLTSNEIFIRYGDASPMDMITLSLSKQDISLKRNAEGIRVKHSFSADDIQAIMESDSFLKYSRSKPAAMYQYIFLSFFASGNSIDDILTNRDSTLEFSKRTKSKILFGRNTRYDITAKSSFVCGIVRGKSLDKTSLVEMMWDLKKKGLIYSMEFTNLLSKNTFYLFTFTIYTDEVYDYLNNNKLFSAKCLVVSTKGDVENFSSLKKDVVIRV
Monkeypox virus (strain Zaire-96-I-16)	Q8V511_MONPZ	MEKNLPDIFFFPNCVNVFSYKYSQDEFSNMSKTERDNFSLAVFPVIKHRWHNAHVVKHKGIYKVSTEARGKKVSPPSLGKPAHINLMSKQYIYSEYAISFECYSFLKCITNTEINSFDEYILRGLLEAGNSLQIFSNSVGKRIDTIGVLGNKYPFSKIPLASLTPKAQREIFLAWISHRPVVLTGGTGVGKTSQVPKLLLWFNYLFGGFSTLDKITDFHERPVILSLPRIALVRLHSNTILKSLGFKVLDGSPISLRYGSIPEELINKQPKKYGIVFSTHKLSLTKLFSYGTIIIDEVHEHDQIGDIIIAVARKHHTKIDSMFLMTATLEDDRERLKIFLPNPAFIHIPGDTLFKISEVFIHNKINPSSRMAYIEEEKRNLVTAIQMYTPPDGSSGIVFVASVAQCHEYKSYLEKRLPYDMYIIHGKVLDIDEILEKVYSSPNVSIIISTPYLESSVTIRNVTHIYDMGRVFVPAPFGGSQQFISKSMRDQRKGRVGRVNPGTYVYFYDLSYMKSIQRIDSEFLHNYILYANKFNLTLPEDLFIIPTNLDILWRTKEYIDSFDISTETWNKLLSNYYMKMIEYAKLYVLSPILAEELDNFERTGELTSIVQEAILSLNLRIKILKFKHKDDDTYIHFCRILFGVYNGTNATIYYHRPLTGYMNMISDTIFVPVDNN
Monkeypox virus (strain Zaire-96-I-16)	Q8V515_MONPZ	MFVIKRNGYKENVMFDKITSRIRKLCYGLNTDHIDPIKIAMKVIQGIYNGVTTVELDTLAAEIAATCTTQHPDYAILAARIAISNLHKETKKLFSEVMEDLFNYVNPKNGKHSPIISSITMDIVNKYKDKLNSVIIYERDFSYNYFGFKTLEKSYLLKINNKIVERPQHMLMRVAVGIHQWDIDSAIETYNLLSEKWFTHASPTLFNAGTTRHQMSSCFLLNMIDDSIEGIYDTLKRCALISKMAGGIGLSISNIRASGGYISGTNGISNGIIPMLRVYNNTARYIDQGGNKRPGVMAIYLEPWHSDIMAFLDLKKNTGNEEHRTRDLFIALWIPDLFMKRVKDDGEWSLMCPDECPRLDNVWGDEFERLYTLYERERRYKSIIKARVVWKAIIESQIETGTPFILYKDACNKKSNQQNLGTIKCSNLCTEIIQYADANEVAVCNLASVALNMFVIDGRFDFLKLKDVVKVIVRNLNKIIDINYYPIPEAEISNKRHRPIGIGVQGLADAFILLNYPFDSPEAQDLNKKIFETIYYGALEASCKLAEKEGPYDTYVGSYASNGILQYDLWNVVPSDLWNWEHLKDKIRTYGLRNSLLVAPMPTASTAQILGNNESVEPYTSNIYTRRVLSGEFQVVNPHLLRVLTERKLWNDEIKNRIMVDGGSIQNTNLPEDIKRVYKTIWEIAQKTIIKMAADRGAFIDQSQSMNIHIADPSYSKLTSMHFYGWSLGLKTGMYYLRTKPASAPIQFTLDKDKIKPQVVCDSEICTSCSG
Monkeypox virus (strain Zaire-96-I-16)	Q8V516_MONPZ	MSKVIKKRVETSPRPTASSDSLQTCAGVIEYAKSISKSNAKCIEYVTLNASQYANCSSISIKLTDSLSSQMTSTFIMLEGETKLYKNKSKQDRSDGYFLKIKVTAASPMLYQLLEAVYGNITHKERIPNSLHSLSAETITEKTFKDESIFINKLNGAMVEYVSTGESSILRSIEGELESLSKRERQLAKAIITPVVFYRSGTETKITFALKKLIIDREVVANVIGLSGDSERVSMTENVEEDLVRNLGLVDIDDEYDEDSDKEKPIFNV
Monkeypox virus (strain Zaire-96-I-16)	Q8V517_MONPZ	MDKLYAAIFGVFMGSQEDDLTDFIEIVKSVLSDEKTVTSTNNTGCWGWYWLIIIFFIVLILLLLIYLYLKVVW
Monkeypox virus (strain Zaire-96-I-16)	I1_MONPZ	MAEFEDQLVFNSISARALKAYFTAKINEMVDELVTRKCPQKKKSQAKKPEVRIPVDLVKSSFVKKFGLCNYGGILISLINSLVENNFFTKNGKLDDTGKKELVLTDVEKRILNTIDKSSPLYIDISDVKVLAARLKRSATQFNFNGHTYHLENDKIEDLINQLVKDESIQLDEKSSIKDSMYVIPDELIDVLKTRLFRSPQVKDNIISRTRLYDYFTRVTKRDESSIYVILKDPRIASILSLETVKMGAFMYTKHSMLTNAISSRVDRYSKKFQESFYEDIAEFVKENERVNVSRVVECLTVPNITISSNTE
Monkeypox virus (strain Zaire-96-I-16)	Q8V523_MONPZ	MDVRCINWFESHGENRFLYLKSRCRNGETVFIRFPHYFYYVVTDEIYQSLSPPPFNARPMGKMRTIDIDETISYNLDIKDRKCSVADMWLIEEPKKRSIQNATMDEFLNISWFYISNGISPDGCYSLDEQYLTKINNGCYHCDDPRNCFAKEIPRFDIPRSYLFLDIECHFDKKFPSVFINPISHTSYCYIDLSGKRLLFTLINEEMLTEQEIQEAVDRGCLRIQSLMEMDYERELVLCSEIVLLRIAKQLLELTFDYVVTFNGHNFDLRYITNRLELLTGEKIIFRSPDKKEAVHLCIYERNQSSHKGVCGMANTTFHVNNNNGTIFFDLYSFIQKSEKLDSYKLDSISKNAFSCMGKVLNRGVREMTFIGDDTTDAKGKADTFAKVLTTGNYVTVDEDIICKVIRKDIWENGFKVVLSCPTLPNDTYKLSFGKDDIDLAQMYKDYNLNIALDMARYCIHDACLCQYLWEYYGVETKTDAGASTYVLPQSMVFEYRASTVIKGPLLKLLLETKTILVRSETKQKFPYEGGKVFAPKQKMFSNNVLIFDYNSLYPNVCIFGNLSPETLVGVVVSTNRLEEEINNQLLLQKYPPPRYITVHCEPRLPNLISEIAIFDRSIEGTIPRLLRTFLAERARYKKMLKQATSSTEKAIYDSMQYTYKIVANSVYGLMGFRNSALYSYASAKSCTSIGRRMILYLESVLNGAELSNGMLRFANTLSNPFYMDDRDINPIVKTSLPIDYRFRFRSVYGDTDSVFTEIDSQDVDKSIEIAKELERLINSRVLFDNFKIEFEAVYKNLIMQSKKKYTTMKYSASSNSKSVPERINKGTSETRRDVSKFHKNMIKTYKTRLSEMLSEGRMNSNQVCIDILRSLETDLRSEFDSRSSPLELFMLSRMHHSNYKSADNPNMYLVTEYNKNNPETIELGERYYFAYICPANVPWTKKLVNIKTYETIIDRSFKLGSNQRIFYEVYFKRLTSEIVNLLDNKVLCISFFQRMFGSRPTFYEA
Monkeypox virus (strain Zaire-96-I-16)	Q8V527_MONPZ	MENVYISSYSSNEQISMAVVTTDIRELLSQYVDDANLENLIEWAMEKSSKYYIKNIGNTKSNIEETKFESKNNIGIEYSKDSRNKLSYRNKPSIATNLEYKTLCDMIKGTSGTEKEFLRYLLFGIKCIKKGVEYNIDKIKDVSYNDYFNVLDEKYNTPCPNCKSRNTTPMMIQTRAADEPPLVRHACRDCKQHFKPPKFRAFRNLNVTTQSIHENKEITEILPDNNPSPPESPEPASPIDDGLIRATFDRNDEPPEDDE
Monkeypox virus (strain Zaire-96-I-16)	Q8V530_MONPZ	MNRNPDQNTLPNITLKIIETYLGRVPSVNEYHMLKLQARNIQKITVFNKDIFVSLVKKNKKRFFFDVDTSASEIKDRILSYFSKQTQTYNIGKLFTIIELQSVLVTTYTDILGVLTIKAPNVISSKISYNVTSMEELARDMLNSMNVAVIDKAKVMGRHNVSSLVKNVNKLMEEYLRRHNKSCICYGSYSLYLINPNIRYGDIDILQTNSRTFLIDLAFLIKFITGNNIILSKIPYLRNYMVIKDENDNHIIDSFNIRQDTMNIVPKIFIDNIYIVDPTFQLLNMIKMFSQIDRLEDLSKDPEKFNARMATMLEYVRYTHGIVFDGTRNNMPMKCIIDENNRIVTVTTKDYFSFKKCLVYLDENVLSSDILDLNADTSCDFESVTNSVYLIHDNIMYTYFSNTILLSDKGKVHEISARGLCAHILLYQMLTSGEYKQCLSDLLNSMMNRDKIPIYSHTERDKKPGRHGFINIEKDIIVF
Monkeypox virus (strain Zaire-96-I-16)	Q8V538_MONPZ	MGVANDSSPEYQWMSPHRLSDTVILGDCLYFNNIMSQLDLHQNWAPSVRLLNYFKNFNKETLLKIEENDYINSSFFQQKDKRFYPINDDFYHISTGGYGIVFKIDNYVVKFVFEATKLYSPMETTAEFTVPKFLYNNLKGDEKKLIVCAWAMGLNYKLTFLHTLYKRVLHMLLLLIQTMDGQELSLRYSSKVFLKAFNERKDSIKFVKLLSHFYPAVINSNINVINYFNRMFHFFEHEKRTNYEYERGNIIIFPLVLYSADKVDTELAIKLGFKSLVQYIKFIFLQMSLLYIKIYELPCCDNFLHADLKPDNILLFDSNEPIIIHLKNKKFVFNERIKSALNDFDFSQVAGIINKKIKNNFKVEHNWYYDFHFFVHTLLKTYPEIEKDIEFSTALEEFIMCTKTDCDKYRLKVSILHPISFLEKFIMRDIFSDWINGGN
Monkeypox virus (strain Zaire-96-I-16)	Q8V544_MONPZ	MEPILAPNPNRFVIFPIQYHDIWNMYKKAEASFWTVEEVDISKDINDWNKLTPDEKYFIKHVLAFFAASDGIVNENLAERFCTEVQITEARCFYGFQMAIENIHSEMYSLLIDTYVKDSNEKNYLFNAIETMPCVKKKADWAQKWIHDSAGYGERLIAFAAVEGIFFSGSFASIFWLKKRGLMPGLTFSNELISRDEGLHCDFACLMFKHLLHPPSEETVRFIITNAVSIEQEFLTVALPVKLIGMNCEMMKTYIEFVADRLISELGFKKIYNVTNPFDFMENISLEGKTNFFEKRVGEYQKMGVMSQEDNHFSLDVDF
Monkeypox virus (strain Zaire-96-I-16)	Q8V546_MONPZ	MIFFMFNMNINSPVRFVKETNRAKSPTRQSPGAAGYDLYSAYDYTIPPGERQLIKTDISMSMPKFCYGRIAPRSGLSLKGIDIGGGVIDEDYRGNIGVILINNGKCTFNVNTGDRIAQLIYQRIYYPELEEVQSLDSTDRGDQGFGSTGLR
Monkeypox virus (strain Zaire-96-I-16)	Q8V573_MONPZ	MSIKYLMLLFAAMIIRSLADSGNAIETTSPEITNATTDIPAIRLCGPEGDGYCLHGDCIHARDIDGMYCRCSHGYTGIRCQHVVLVDYQRSGKPDTTTSYIPSLGIVLVLVGIIITCCLLSVYRFTRRTKLPIQDMVVLYFL
Monkeypox virus (strain Zaire-96-I-16)	Q77HM6_MONPZ	MDGTLFPGDDDLAIPATEFFSTKAAKNPETKREAIVKAYGDDNEETLKQRLTNLEKKITNITTKFEQIEKCCKHNDEVLFRLENHAETLRAAMISLAKKIDVQTGRRPYE
Monkeypox virus (strain Zaire-96-I-16)	Q77HM8_MONPZ	MIGILLLIGICVAVTVAILYTLYNKIKNPQNPNPSPNLNSPPPETRNTKFVNNLEKDHISSLYNLVKSSA
Monkeypox virus (strain Zaire-96-I-16)	Q77HN0_MONPZ	MDKTTLSVNACNLEYVREKAIVGVQAAKTSTLIFFVIILAISALLLWFQTSDNPVFNELTRYMRIKNTVNDWKSLTDSKTKLESDRGRLLAAGKDDIFEFKCVDFGAYFIAMRLDKKTYLPQAIRRGTGDAWMVKKAAKVDPSAQQFCQYLIKHKSNNVITCGNEMLNELGYSGYFMSPHWCSDLSNME
Monkeypox virus (strain Zaire-96-I-16)	Q77HN1_MONPZ	MTDEQIYAFCDANKDDIRCKCIYPDKSIVRIGIDTRLPYYCWYEPCKRSDALLPASLKKNISRCNVSDCTISLGNVSITDSKLDVNNVCDSKRVATENIAVRYLNQEIRYPIIDIKWLPIGLLALAILILAFF
Monkeypox virus (strain Zaire-96-I-16)	Q77HN5_MONPZ	MKNVLIIFGKPYCSICENVSEAVEELKSEYDILHVDILSFFLKDGDSSMLGDVKRGTLIGNFAAHLSNYIVSIFKYNPQTKQMAFVDINKSLDFTKTDKSLVNLEILKSEIEKATYGVWPPVTE
Monkeypox virus (strain Zaire-96-I-16)	Q77HN7_MONPZ	MKVESVTFLTLLGIGCVLSYCTIPSRPINMKFKNSVETDANYNIGDTIEYLCLPGYRKQKMGPIYAKCTGTGWTLFNQCIKRRCPSPRDIDNGQLDIGGVDFGSSITYSCNSGYHLIGESKSYCELGSTGSMVWNPEAPICESVKCQSPPSISNGRHNGYEDFYIDGSIVTYSCNSGYSLIGNSGVMCSGGEWSNPPTCQIVKCPHPISNGKLLAA
Monkeypox virus (strain Zaire-96-I-16)	Q8UYD9_MONPZ	MKMDEIVRIVNDSMWYVPNAFMDDGDNEGHISVNNVCHMYLAFFDVDISSHLFKLVIKHCDLNKRLKCGNSPLHCYTMNTRFNPSVLKILLRHGMRNFDSKDKKGHIPLHHYLIHSLSIDNKIFDILTDPIDDFSKSSDLLLCYLRYKFNGSLNYYVLYKLLTKGSDPNCVDEDGLTSLHYYCKHISVFHESNYYKSKSHTKMRAEKRFIYAIIDHGANINAVTKIGNTPLHTYLQQYTKHSPRVVYALLSRGADTRIRNNLDCTPIMEYIKNDCATGHILIMLLNWHEQKYGKLQKEEGQHLLYLFIKHNQGYGSRSLNILRYLLDRFDIQKDEYYNTMTPLHTAFQNCNNNVASYLVYIGYDINLPTKDDKTVFDLVFENRNIIYKADVVNDIIHHRLKVSLPMIKSLFYKMSEFSPYDDHYVKKIIAYCLLRDESFAELHTKFCLNEDYKSVFMKNISFDKIDSIIEKCSRDISLLKEIRISDTNLYTVLRTEDIRYHTYLEAIHSDKRISFPMYDDLIEQCHLSMEHKSKLVDKALNKLESTIDSQSRLSYLPPEIMRNIITKLSDYHLNSMLYGKNHYKYYP
Monkeypox virus (strain Zaire-96-I-16)	Q8UYF7_MONPZ	MESADFMAVDEQFHDDLDLWSLSLVDDYKKHGLGVDCYVLEPVVDRKIFDRFLLEPICDPVDVLYDYFRIHRDNIDQYIVDRLFAYITYKDIISALVSKNYMEDIFSIIIKNCNSVQDLLLYYLSNAYVEIDIVDFMVDHGAVIYKIECLNAYFRGICKKESSVVEFILNCGIPDENDVKLDLYKIIQYTRGFLVDEPTVLEIYKLCIPYIEDINQLDAGGRTLLYRAIYAGYIDLVSWLLENGANVNAVMSNGYTCLDVAVDRGSVIARRETHLKILEILLREPLSIDCIKLAILNNTIENHDVIKLCIKYFMMVDYSLCNVYASSLFDYIIDCKQELEYIRQMKIHNTTMYELIYNRDKNKHASHILHRYSKHPVLTQCITKGFKIYTEVTEQVTKALNRRALIDEIINNVSTDDNLLSKLPLEIRDLIVSQAVI
Monkeypox virus (strain Zaire-96-I-16)	Q8UYJ3_MONPZ	MKQYIVLACMCLVAAAMPTSLQQSSSSCTEEENKHHMGIDVIIKVTKQDQTPTNDKICQSVTEVTETEDDEVSEEVVKGDPTTYYTIVGAGLNMNFGFTKCPKISSISESSDGNTVNTRLSSVSPGQGKDSPAITREEALAMIKDCEMSIDIRCSEEEKDSDIKTHPVLGSNISHKKVSYKDIIGSTIVDTKCVKNLEFSVRIGDMCEESSELEVKDGFKYVDGSASEGATDDTSLIDSTKLKACV
Monkeypox virus (strain Zaire-96-I-16)	Q8V4Q2_MONPZ	MDSRIAIYVLVSASLLYLVNCHKLVHYFNLKINGSDITNTADILLDNYPIMTFDGKDIYPSIAFMVGNKLFLDLYKNIFVEFFRLFRVSVSSQYEELEYYYSCDYTNNRPTIKQHYFYNGEEYTEIDRSKKATNKNSWLITSGFRLQKWFDSEDCIIYLRSLVRRMEDSNKNSKKT
Monkeypox virus (strain Zaire-96-I-16)	Q8V4Q3_MONPZ	MQYLNETDNLGNTVLHTHIFLDYISLKICKRYISHKYPLCNIINGYIDNTIGTNSIVKDIIDYLYISRYLYSY
Monkeypox virus (strain Zaire-96-I-16)	Q8V4Q4_MONPZ	MAFPCAQFSPCHCHATKDSLNTVTDVRHCLTEYILWVSHRWTHRESAGPLYRLLISFRIDAMELFGSELKEFSDSLPWDNIDNCVEIIKCFIRNDSMKTAKELCAIIGLCTQSAIVTGRVFNDKYIDILLMLRKILNENDYLTLLDHILTAKY
Monkeypox virus (strain Zaire-96-I-16)	Q8V4Q5_MONPZ	MFGSIGLIFALTLHRHKHPLNLYLLCGFTLLESLTLASVVTFYDARIVIQAFMLTTAVFLALTTCTLQSKRDFSKLVTGLFAAFWILILSGVLRIKFKIELIKNI
Monkeypox virus (strain Zaire-96-I-16)	Q8V4Q6_MONPZ	MKCEQCVSYYNTQELKCCKLSKPGTYSDHRCDKYSDTICGHCPSDTFTSIYNRSPRCHSCRGHTLYTYHK
Monkeypox virus (strain Zaire-96-I-16)	Q8V4Q7_MONPZ	MNLQKLSLAIYLTVTCSWCYETCMRKTALYHDIQLEHVEDNKDSVASLPYKYLQVVKQRERSRLLATFNWTDIAEGVRNEFIKICDINGTYLYNYTIDVSIIIDSTEELPTVTPITTYEPSIYNYTIDYSTVITTEELQVTPTYAPVTTPLPTSAVPYDQRSNNNVSTISIQILSKILGVNETELTNYLIMHKNDTVDNNTMVDDETSDNNTLHGNIGFLEINNCYNVSVSDASFRITLVNDTSEEILLMLTGTSSSDTFISSTNITECLKTLINNVSINDVLITQNMNVTSNCDKCSMNLMASVIPAVNEFNNTLMKIGVKDDENNTVYNYYICKLTTNSTCDELINLDEVINNITLTNIIRNSVSTTNSRKRRDLNGEFEFSTSKELDCLYESYGVNDDISHCFASPRRRRSDDKKEYMDMKLFDHAKKDLGIDSVIPRGTTHFQVGASGASGGVVGDSFPFQNVKSRASLLAEKIMPRVPITATEADLYATVNRQPKLPAGVKSTPFTEALASTINQKLSNVREVTYASSNLPGSSGYVHRPSDSVIYSSIRRSRLPSDSDSDYEDIQTVVKEYNERYGRSVSRTQSSSSESDFEDIDTVVREYRQKYGNAMAKGRSSSPKPDPLYSTVKKTTKSLSTGVDIVTKQSDYSLLPDVNTGSSIVSPLTRKGATRRRPRRPTNDGLQSPNPPLRNPLPQHDDYSPPQVHRPPTLPPKPVQNPTQLPPRPVGQLPPPIDQPDKGFSKFVSPRRCRRASSGVICGMIQSKPNDDTYSLLQRPKIEPEYAEVGNGIPKNNVPVIGNKHSKKYTSTMSKISTKFDKSTAFGAAMLLTGQQAISQQTRSTTLSRKDQMSKEEKIFEAVTMSLSTIGSTLTSAGMTGGPKLMIAGMAITAITGIIDTIKDIYYMFSGQERPVDPVIKLFNKYAGLMSDNNKMGVRKCLTPGDDTLIYIAYRNDTSFKQNTDAMALYFLDVIDSEILYLNTSNLVLEYQLKVACPIGTLRSVDVDITAYTILYDTADNIKKYKFIRMATLLSKHPVIRLTCGLAATLVIKPYEVPISDMQLLKMATPGEPESTKSIPSDVCDRYPLKKFYLLAGGCPYDTSQTFIVHTTCSILLRTATRDQFRNRWVLQNPFRQEGTYKQLFTFSKYDFNDTIIDPNGVVGHASFCTNRSSNQCFWSEPMILEDVSSCSSRTRKIYVKLGIFNAEGFNSFVLNCPTGSTPTYIKHKNADSNNVIIELPVGDYGTAKLYSATKPSRIAVFCTHNYDKRFKSDIIVLMFNKNSGIPFWSMYTGSVTSKNRMFTTLARGMPFRSTYCDNRRRSGCYYAGIPFHEDSVEADIHYGPEIMLKETYDINSIDPRVITKSKTHFPTPLSVKFMVDNLGNGYDNPNSFWEDAKTKKRTYSAMTIKVLPCTVRNKNIDFGYNYGDIISNMVYLQSTSQDYGDGTKYTFKSVTRSDHECESSLDLTSKEVTVTCPAFSIPRNISTYEGLCFSVTTSKDHCATGIGWLKSSGYGKEDADKPRACFHHWNYYTLSLDYYCSYEDIWRSTWPDYDPCKSYIHIEYRDTWIESNVLQQPPYTFEFIHDNSNEYVDKEISNKLNDLYNEYKKIMEYSDGSLPASINRLAKALTSEGREIASVNIDGNLLDIAYQADKEKMADIQTRINDIIRDLFIHTLSDKDIKDIIESEEGKRCCIIDVKNNRVKKYYSIDNYLCGTLDDYIYTVVEYNKSYVLVNDTYMSYDYLESSGVVVLSCYEMTIISLDTKDAKDAIEDVIVASAVAEALNDMFKEFDKNVSAIIIKEEDNYLNSSPDIYHIIYIIGGTILLLLVIILILAIYIARNKYRTRKYEIMKYDNMSIKSDHHDSLETVSMEIIDNRY
Monkeypox virus (strain Zaire-96-I-16)	Q8V4Q8_MONPZ	MTIYGLIAYLVFVTSSIASPFYIPVIPPISEDKSFNSVEVLVSLFPDDQKDYTVTSQFNNYTIGTKDWTINVLSTPDGLDIPLTNITYWSRFTIGRALFKSESEDIFQKKMSILGVSIECKKPSTLLTFLTVRKMTRVFNRFPDMAYYRGDCLEAVYVTMTYKNTKTGETDYTYLSNGGLPAYYRNGVDG
Monkeypox virus (strain Zaire-96-I-16)	Q8V4Q9_MONPZ	MDIFKELILKHTDENVLISPVSILSTLSILNHGVAGSTAEQLSKYIENMNENTPDDKKDDNNDMDVDIPYCATLATANKIYGSDSIEFHASFLQKIKDDFQTVNFNNANQTKELINEWVKTMTNGKINSLLTSPLSINTRMTVISAVHFKAMWKYPFSKHLTYTDKFYISKNIVTSVDMMVGTENDLQYVHINELFGGFSIIDIPYEGNSSMVIILPDDIEGIYNIEKNITDEKFKKWCGMLSTKSIDLYMPKFKVEMTEPYNLVPILENLGLTNIFGYYADFSKMCNETITVEKFLHTAFIDVNEEYTEASAVTGVFMTNFSMVYRMKVYINHPFIYMIKDNTGHTLFIGKYCYPQ
Monkeypox virus (strain Zaire-96-I-16)	Q8V4R0_MONPZ	MIDILLCDVIITIGDVEIKAHKTILAAGSTYFKTMFTTPMIARDLATRVNLQMFDKMPSKILYSTYTIGI
Monkeypox virus (strain Zaire-96-I-16)	Q8V4R1_MONPZ	MDEDTRLSRYLYLTDREHINVDSIKQLCKISDPNACYRCGCTALHEYFYNYRSVNGKYKYRYNGYYQYYSSSDYENYNEYYYDDYDRTGMNSESDNISIKTEYENEYEFYDETQDQSTQLVDYDIKLKTNEDDFVDEFYGYDRSVGVHDYIDVSINKVVYGRESHVRWRDIWQEHNDGVYSIGKECIDNIYEDRHTVDEFYKIDSVSDVDDAEHISQITNDVSTQTWEKKSELDRYMEMYPRHRYGKHSVFKGFSDKVRKNDLDMNVVKELLSNGASLTIKDSSNKDPIAVYFRRTIMNLEMIDIINKHTTIYERRYIVHSYLKNYRNFDYPFFRKLVLTNKHCLNNYYNISDSKYGTPLHILASNKKIITPNYMKLLVYNGNDINARGEDTQMRTPLHKYLCKFVYHNIEYGIRYYNEKIIDAFIELGADLTIPNDDGMIPVVYCIHSNAEYGYNNITNIKIIRKLLNLSRHASHNLFRDRVMHDYISNTYIDLECLDIIRSLDGYDINCYFEGRTPLHCAIQYNFTQIAEYLLDRGADISLKTDDGKTVFDLSLCSYIPLKWTSFLISRLPPKSVICSLTNHIIDYVLTNNRRIIWQSQMINKYVLLLDPSFYYRFRNAIENKLDQYNNRYNMFEHDRDVNEKYGKVLHDLDTYIKDVQVLKSTSITNNITLYDTIINNKSEFPIRRANDKQLINLIKSNTYHNLIEKVIKNTLEKYTLTNIVLEYMISSQSQSQSQSQSSYLSRIPNEILLEILYKLDMYDLRNLYTRYMRENDITEYHIENTRSVSTQT
Monkeypox virus (strain Zaire-96-I-16)	Q8V4R2_MONPZ	MMKMKMMVRIYFVSLSLLLFHSYAIDIENEITEFFNKMRDTLPAKDSKWLNPVCMFGGTMNDMAALGEPFSAKCPPIEDSLLSHRYKDYVVKWERLEKNRRRQVSNKRVKHGDLWIANYTSKFSNRRYLCTVTTKNGDCVQGVVRSHVWKPSSCIPKTYELGTYDKYGIDLYCGILYAKHYNNITWYKDNKEINIDDFKYSQAGKELIIHNPELEDSGRYDCYVHYDDVRIKNDIVVSRCKILTVIPSQDHRFKLILDPKINVTIGEPANITCSAVSTSLFVDDVLIEWENPSGWIIGLDFGVYSILTSRGGITEATLYFENVTEEYIGNTYTCRGHNYYFDKTLTTTVVLE
Monkeypox virus (strain Zaire-96-I-16)	Q8V4R3_MONPZ	MWQFFKNTETVYYLKLNNKTIARFTYFNNIDTAITQEHEYVKIALLGIVCKLMINNMHSIVGVNHSNTFVNCLLEDNV
Monkeypox virus (strain Zaire-96-I-16)	Q8V4R4_MONPZ	MSILPVIFLPIFFYSPFVQTFNVPECIDKGQYFASFMELENEPVILPCPQINTLSSGYNILDILWEKRGADNDRIIQIDNGSNMLILNPTQSDSGIYICITTNETYCDMMSLNLTIVSVSESNIDLISYPQIVNERSTGEMVCPNINAFISSNVNADIIWSGHRRLRNKRLKQRTPGIITIEDVRKNDAGYYTCVLEYIYMGKTYNVTRIIKLEVRDRIIPPTMKLPEGVVTSIGSNLTITCRVSLRLPTTDADVFWISNGMYYEEEDEDGDGRISVANKIYMTDKRRVITSWLNINPVKEEDATTFTCMAFTIPSISKTVTVSIT
Monkeypox virus (strain Zaire-96-I-16)	Q8V4R5_MONPZ	MTANFSTHVFSPQHCGCDRLTSIDDVRQCLTEYIYWSSYAYRNRQCAGQLYGTLLSFKDDAESVFIDVRELVKNMPWDNVKDCTEIIRCYIPDEQKTIREISAIIGLCAYAATYWGGEDHPTSNSLNALFVMLGMLNYMDYTIIFWRMN
Monkeypox virus (strain Zaire-96-I-16)	Q8V4R6_MONPZ	MDIFREIASSMKGKNVFISPASISSVLTILYYGANGSTAEQLSKYVEKEENMDKVSAQNISFKSMNKVYGRYSAVFKDSFLGKIGDKFQTVDFTDCRTIDAINKCVDIFTEGKINPLLDEPLSPDTCLLAISAVYFKAKWLMPFEKEFTSDYPFYVSPTEMVDVSMMSIYGEPFNHASVKESFGNFSIIELSYVGDTSMMVILPNKIDGLESIEQNLTDTNFKKWCNSLEATFIDVHIPKFKVIGSYNLVDTLIKLGLTDVFYSTGDYINMCNSDVSVDAMIHKTYIDVNEEYTEAAAATSVLVADCASTVTNEFCADHPFIYVIRHVDGKILFVGRYCSPTTN
Monkeypox virus (strain Zaire-96-I-16)	Q8V4R7_MONPZ	MESFKYCFDNDGKEWIIGNTLYSGNSILYKVRKNFTSSFYNYVMKIDHKSHKPLLSEIRFYISVLDPLTIDNWTRERGIKYLAIPDLYGIGETDDYMFFVIKNLGRVFAPKDSESVFEACVTMINTLEFIHSRGFTHGKIEPMNILIRNKRISLIDYSRTNKLYKSGTHIDYNEDMITSGNINYMCVDNHLGATVSRRGDLEMLGYCMIEWFGGKLPWKNESSIKVIKQKKEYKQFIATFFEDCFPEGNEPLELVRYIELVYMLDYSQTPNYDRLRRLFIQD
Monkeypox virus (strain Zaire-96-I-16)	Q8V4R8_MONPZ	MRSLIIVLLFPSIIYSMSIRRCEKTEEETWGLKIGLCIIAKDFYPERTDCSVHRPTASGGLITEGNGFRVVIYDQCTEPHDFIITDTQQTRLGSSHTYIKFSNMNTGVPSSIPKCSRTLSISVYCDQEAGDIKFEEYTQESSDISIRVKYDSSCIDYLGINQSFMNECIRRITTWDRESCVRIDTQTINKYLKSCTNTKFDRNVYKRYILKSKALHAKTEL
Monkeypox virus (strain Zaire-96-I-16)	Q8V4R9_MONPZ	MRYIIILAVLFINSIHAKITSYKFESVNFDSKIEWTGDGLYNISLKNYGIKTWQTMYTNVPEGTYDISGFPKNDFVSFWVKFEQGDYKVEEYCTGLCVEVKIGPPTVRLTEYDDHINLFIEHPYATRGSKKIPIYKRGDMCDIYLLYTANFTFGDSEEPVTYDIDDYDCTSTGCSIDFATTEKVCVTAQGATEGFLEKITPWSSEVCLTPKKNVYTCAIRSKEDVPNFKDKIARVITRKFNKQSQSYLTKFLGSTSNDVTTFLSILD
Monkeypox virus (strain Zaire-96-I-16)	Q8V4S0_MONPZ	MYKKLITFLFVIGAVASYSNNEYTPFNKLSVKLYIDGVDNIENSYTDDNNELVLNFKEYTISIITESCDVGFDSIDIDVINDYKIIDMYTIDSSTIQRREHTCRISTKLSCYYDKYPYIHKYEGDERQYSITAEGKCYKGIKYEISMMNDDTLLRKHTLKIGFTYIFDRHGHSNTYYSKYDF
Monkeypox virus (strain Zaire-96-I-16)	Q8V4S1_MONPZ	MSSSVDVDIYDAVRAFLLRHYYDKRFIVYGRSNTILHNIYRLFTRCTVIQFDDIVRTMPNESRVKQWVMDTLNGIMMNECDTVCVGTGLRFMEMFFDYNKNNPKNSINNQIMYDIINSVTIILANERYRSAFNDDRIYIRRTMMDKLYEYASLTTIGTITGGVCYYLLMHLVSLYK
Monkeypox virus (strain Zaire-96-I-16)	Q8V4S3_MONPZ	MDFFKKEILDWSIYLFLHYITRLCSNSSNSSTSHIIQEYNLVRKYEKVDKTIVDFLSRWPNLFHILEYGENILHIYFIDAANTNIMIFFLDRVLNINKNRGSFIHNLGLSSINIKEYVYQLVNNDHLDNSIRLMLENGRRTRHFLSYILDTVNIYISILINHRFYIDAEDSYGCTLLHRCIYNYRKSESESYNELIKILLNNGSDVDKKDTYGNTPFILLCKHDIDNAELFEICLENANIDSVDFNGYTPLHYVSCRNKYDFVKLLISKGANVNARNRFGTTPFYCGIIHGISLIKLYLESDTELEIDNEHIVRHLIIFDAVESLDYLLSRGVIDINYRTIYNETSIYDAVSYNAYNTLVYLLNRNGDFETITTSGCTCISEAVANNNKIIMDILLSKRPSLKIMIPSMIAITKHKQHNADLLKMCIKYTACMTDYDTLIDVQSLHQYKWYILKCFDEIDIMKRCYIKNKTVFQLVFCIKDINTLMRYGRHPSFVKCNILDVYGSHVRNIIASIRYRQRLISLLSKKLDAGDKWSCFPNEIKYKILENFNDNELTTYLKIL
Monkeypox virus (strain Zaire-96-I-16)	Q8V4S5_MONPZ	MKFQGLVLIDNCKNQWVVGPLIGKGGFGSIYTTNDNNYVVKIEPKANGSLFTEQAFYTRVLKPSVIEEWKKSHNIKHVGLITCKAFGLYKSINVEYRFLVINRLGADLDAVIRANNNRLPERSVMLIGIEILNTIQFMHEQGYSHGDIKASNIVLDQIDKNKLYLVDYGLVSKFMSNGEHVPFIRNPNKMDNGTLEFTPIDSHKGYVVSRRGDLETLGYCMIRWLGGILPWTKISETKNSALVSAAKQKYVNNTATLLMTSLQYAPRELLQYITMVNSLTYFEEPNYDEFRRVLMNGVM
Monkeypox virus (strain Zaire-96-I-16)	Q8V4S6_MONPZ	MTQLPILLLLISLVYVTPSPQTSKKIGDDATISCSRNNTNYYVVMSAWYKEPNSIILLAAKSDVLYFDNYTKDKISYDSPYDDLVTTITIKSLTAGDAGTYICAFFMTSTTNDTDKVDYEEYSIELIVNTDSESTIDIILSGSTPETISEKPEDIDNSNCSSVFEIATPEPITDNVEDHTDTVTYTSDSINTVNASSGESTTDETPEPITDKEEDHTVTDTVSYTTVSTSSGIVTTKSTTDDADLYDTYNDNDTVPPTTVGGSTTSISNYKTKDFVEIFGITTLIILSAVAIFCITYYICNKHPRKYKTENKV
Monkeypox virus (strain Zaire-96-I-16)	Q8V4S7_MONPZ	MDIKNWSVYNKLYVGGGISDDVQTNTSETYDKEKDCWTLDNGHLVPHNYIMYKCEPVKHRYPLEKNTVHE
Monkeypox virus (strain Zaire-96-I-16)	Q8V4S8_MONPZ	MDGVIVYCLNALVKHGEEINHIKNDFMIKPCCERVCEKVKNVHIGGQSKNNTVIADLPYLDNAVSDVCKSIYKKNVSRISRFANMIKIDDDDKTPTGVYNYFKPKDTIPVIISIGKDKDVCELLISYDKACACIKLNLYKVAILPMDVSFFTKGNASLIILLFDFSIDAAPLLRSVTDNNVIISRHQRLHDELPSSNWFKFYISIKSDYCSILYMVVDGSMMYAIADNRTHAIISKNILDNTTINDECRCCYSEPQIRILDRDEMLNGSSCYMNRHCIMMNLPDVGEFGSSMLGKYEPDMIKIALSVAGNLIRNRDYIPGRRGYSYYVYGIASR
Monkeypox virus (strain Zaire-96-I-16)	Q8V4T1_MONPZ	MDMMDMIYDGYYDGYDGYYDGYDGYDGYDGYDKYDKNIIVVYDGYDGYDGYDGYDGYDGYDKYDKNIIVVSIPIQITLYDSVTQ
Monkeypox virus (strain Zaire-96-I-16)	Q8V4T2_MONPZ	MAFDISVNASKTINALVYFSTQQNKLVIRNEVNDIHYTVEFDRDKVVDTFISYNRHNDSIEIRGVLPEETNIGRVVNTPVSMTYLYNKYSFKPILAEYIRHRNTISGNIYSALMTLDDLVIKQYGDIDLLFNEKLKVDSDSGLFDFVNFVKDMICCDSRIVVALSSLVSKHWELTNKKYRCMALAEHIADSIPISELSRLRYNLCKYLRGHTDSIEDEFDHFEDDDSSTCSAVTDRETDV
Monkeypox virus (strain Zaire-96-I-16)	Q8V4T4_MONPZ	MAVYAVTGGAGFLGRYIVKLLISADDVQEIRVIDIVEDPQPITSKVKVINYIQCDINDFDKVREALDGVNLIIHTAALVDVFGKYTDNEIMKVNYYGTQTILAACVDLGIKYLIYTSSMEAIGPNKHGNPFIGHEHTLYDISPGHVYAKSKRMAEQLVMKANNSVIMNGAKLYTCCLRPTGIYGEGDKLTKVFYEQCKQHGNIMYRTVDDDAVHSRVYVGNVAWMHVLAAKYIQYPGSAIKGNAYFCYDYSPSCSYDMFNLLLMKPLGIEQGSRIPRWMLKMYACKNDMKRILFRKPSILNNYTLKISNTTFEVRTNNAELDFNYSPIFDVDVAFERTRKWLEESE
Monkeypox virus (strain Zaire-96-I-16)	Q8V4T5_MONPZ	MDKIKITIDSKIGNVVTISYNLEKITIDVTPKKKKEKDVLLAQSVAVEEAKDVKVEEKNIIDIEDDDDMDIENT
Monkeypox virus (strain Zaire-96-I-16)	Q8V4T6_MONPZ	MMMMKWIISILTMSIMPVLTYSSSIFRFHSEDIELCYGNLYFDRIYNNVVNIKYIPEHIPYRYNFINRTFSVDELDDNVFFTHGYFLKHKYGCSLNPSLIVSLSGNLKYNDIQCSVNVSCLIKNLVTSTSTILTSKHKTYSLYRSTCIAIIGYDSIIWYKDINDRYNDIYDFTAICMLIASTLIVIIYVFKKIKMNS
Monkeypox virus (strain Zaire-96-I-16)	Q8V4T8_MONPZ	MYLLFIILMYLLPFSFQTSEPAYDKSVCDSDNKEYMGIEVYVEATLDEPLRQTTCESEIHKYGASVSNGGLNISVDLLNCFLNFHTVGVYTNRDTVYAKFASLDPWTTEPINSMTYDDLVKLTEECIVDIYLKCEVDKTKDFMKTNDNRLKPRDFKTVPPSNVGSMIELQSDYCVNDVTAYVKIYDECGNIKQHSIPTLRDYFTTKNGQPRKILKKKIDNC
Monkeypox virus (strain Zaire-96-I-16)	Q8V4T9_MONPZ	MLRVRILLIYLCTFVVITSTKTIEYTACNDTIIIPCIIDNPTKYIRWKLDNHDILTYNKTSKTTILSKWHTSARLHSLSDSDVSLIMEYKDILPGTYTCGDNTGIKSTVKLVQRHTNWFNDYQTMLMFIFTGITLFLLFLEIAYTSISVVFSTNLGILQVFGCVIAMIELCGAFLFYPSMFTLRHIIGLLMMTLPSIFLIITKVFSFWLLCKLSCAVHLIIYYQLAGYILTVLGLGLSLKECVDGTLLLSGLGTIMVSEHFGLLFLVCFPSTQRDYY
Monkeypox virus (strain Zaire-96-I-16)	Q8V4U0_MONPZ	MHYTNMEIFPVFGISKISNFIANNDCRYYIDVEHQKIISDEINRQMDETVLLTNILSVEVVNGNEMYHLIPHRLSTIILCISSVGGCVISIDNDVNDKNILTFPINHAVIISPLSKCVVVSKGPTTTLVVKADIPSKRLVTSFTNDILYVNNLSLINYLPLSVFIIRRVTDYLDRHICDQIFANNKWYSIITIDDKQYPIPSNCIGMSSAKYINSSIEQDILIHVCNLEHPFDSVYKKMQSYNSLPIKEQILYGRIDNINMSISISVD
Monkeypox virus (strain Zaire-96-I-16)	Q8V4U1_MONPZ	MLYIEQSEMMLVPLITVTVVAGTILVCYILYICRKKIRTVYNDNKIIMTKLKKIKSPNSSKSSKSTDSESDWEDHCSAMEQNYDVDNISRNEILNDDSFAGSLIWDNESNVMAPSTKHIYDSVAGSTLLINNDRNELTIYQNTTVVINDTETVEILNEDTKQIPSYSSNPFVNYNKTSICSKSNPFIAELNNKFSDNNPFRRAHSDDYLNKQ
Monkeypox virus (strain Zaire-96-I-16)	Q8V4U2_MONPZ	MDAAFVITPMGVLTITDTLYDDLDISIMDFIGPYIIGNIKIVQIDARDIKYSDMQKCYFSYKGKIVPQDSNDLARFNIYSICTAYRSKNTIIIACDYDIMLDIEGKHQPFYLFPSIDVFNATIIEAYNLYTAGDYHLIINPSDNLKMKLSFNSSFCISDGNGWIIIDGKCNSNFLS
Monkeypox virus (strain Zaire-96-I-16)	Q8V4U3_MONPZ	MKSLNRQTVSRFRKLSVPAAIMMLLSTIISGIGTFLHYREELMPSACANGWIQYDKHCYLDTNIKMSTDNAVYQCRKLRARLPGPDTRHLRVLFSIFYKDYWVSLKKTNDKWLDINNDKDIDISKLTNFKQLNSTTDSEACYIYKSGKLVKTVCKSTQSVLCVKRFYK
Monkeypox virus (strain Zaire-96-I-16)	Q8V4U4_MONPZ	MMTPENDEEQTSVFSATVYGDKIQGKNKRKRVIGLCIRISMVISLLSMITMSAFLIVRQNQCMSANEAAITDSAVAVAAASSTHRKVASSTTQYDHKESCNGLYYQGSCYILHSDYKSFEDAKANCAAESSTLPNKSDVLTTWLIDYVEDTWGSDGNPITKTTSDYQDSDVSQEVRKYFCT
Monkeypox virus (strain Zaire-96-I-16)	Q8V4U5_MONPZ	MSSLFSSLLTTLVFHILIYYQINLVTVNIIMNCFQEKQFSRENLLKMPFRMVLTGGSGSGRTIYLLSLFSTLVKKYKHIFLFTPVYNPDYDGYIWPNHINFVSSQEALEYNLIRTKSNIEKCIAVAQNHKKSAHFLLIFDDVGDKLSKCNTLIEFLNFGRHLNTSIILLCQTYRHVPILGRANITHFCSFNISISDAENMLRSMPVKGKRKDILNMLNMIQTARSNNRLAIIIEDSVFCEGELRICTDTADKDVIEQKLNIDILVSQYSHMKKNLNTILESTKTKLCNSDQSSSSKNVSS
Monkeypox virus (strain Zaire-96-I-16)	Q8V4U6_MONPZ	MASILNTLRFLEKTSFYNCNDSITKEKIKIKHKGMSFVFYKPKHSTVVKYLSGGGIYHDDLVVLGKVTINDLKMMLFYMDLSYHGVTSSGAIYKLGSSIDRLSLNRTIVTKVNNNYNNYNNYNCYNNYNCYNYDDTFFDDDD
Monkeypox virus (strain Zaire-96-I-16)	Q8V4U7_MONPZ	MEDLNEANFSHLLINLSNNKDIDVQYTSTLSVVHELLSAINFKIFNINKKSKKNSKSIEQHPVVHHAASTGREFNRR
Monkeypox virus (strain Zaire-96-I-16)	Q8V4V0_MONPZ	MANIINLWNGIVPTVQDVNVASITAFKSMIDETWDKKIEANTCISRKHRNIIHEVIRDFMKAYPKMDENRKSPLGAPMQWLTQYYILKNEYHKTMLAYDDGSLNTKFKTLNIYMITNVGQYILYIVFCIISGKNHDGTPYIYDSEITSNDKNLINDRIKYACKQILHGQLTMALRIRNKFMFIGSPMYLWFNVNGSHVYHEIYDRNVGFHNKEIGRLLYAFMYYLSISGRFLNDLALLKFTYLGESWTFSLSVPEYILYGLGYSVFDTIEKFSNDAILVYIRTNNRNGYDYAEFNKKGIVKVTEDKPDNDKRIHAIRLINYSSDVQHIHFGFRNTLIIDNECTSIQSSAENATDTGHHQDSKINIEDDDDDIIDDDDDDDDDDDDDDDDDDDDDDDYNPKPTPIPDPHPRPPFPRHDYHKRPKLLPVEEPDPVKKDADRIRLDNHILNTLDHNLNSIGHYCCDTVAVDRLEHHIETLGQYTVILARKINMQTLLFPWPLPTVHPHAIDGSIPPHGRSTIL
Monkeypox virus (strain Zaire-96-I-16)	Q8V4V1_MONPZ	MEVTNLIKKCTKHSKDFATEVEKLWNDELSSESGLTRKTRNVIRNILRDITKSLTTDKKSKCFRILERSTINGEQIKDVYKTIFNNGVDVESRINTTGKYVLFTVMTYAAELHLIKSDEIFALLSRFFNMICDIHRKYGCGNMFVGIPAALIVLLEIDHINKLFSVFSTRYDAKAYLYTEYFLFLNINHYLLSGSDLFINVAYGAVSFSSPISVPDYIMEALTFKACDHIMKSGDLKYTYAFTKKVKDLFNTKSDSVYQYVRLHEMSYDGVSEDTDDDDEVFAILNLSIDSSVDRYRNRVLLLTPEVASLRKEYSETEPDYKYLMDEEVPAYDKHLSKPITNTGIEEPHATGGDKEDQPIKVVHPPPNNDKDDAIKPYNPLEDPNYVPTNTRTVIGIADYQLVINKLIEWLDKCEEECGNDGEFKTDLEEAKRKLTELNEELSDKLSKIRTLERDSVYKTERIDRLTTEIKELRDMQQNGTDDGSDSSEIDKKTIRELRESLDMEREMRSELEKELDTIRDGKVDGSCQRELELSRMWLKQRDDDLRAEIDKRRNVEWELSRLRMDIKECDKYKEDLDKDKTTISTYVSRISTLESEIAKYQQDRDTLSVVHRELEEERRHVRDLESRLDECTRNQEDTQEVDALRSRIRELENKLTDCIESGGGNLTEISRLQSRISDLERQLSECRGNATEITI
Monkeypox virus (strain Zaire-96-I-16)	Q8V4V2_MONPZ	MDPIVIVSTMTKKQERKLVKRLCQELTQLHEDLKRARESDKNDSTTRESLMRQRAKVIEVEKELERYFDDDRLEE
Monkeypox virus (strain Zaire-96-I-16)	VTF3L_MONPZ	MDNLFTFLHEIEDRYARTIFNFHLISCDEIGDIYGLMKERISSEDMFDNIVYNKDIHPAIKKLVYCDIQLTKHIINQNTYPVFNDSSQVKCCHYFDINSDNSNISSRTVEIFESEKSSLVSYIKTTNKKRKVNYGEIKKTVHGGTNANYFSGKKSDEYLSTTVRSNINQPWIKTISKRMRVDIINHSIVTRGKSSILQTIEIIFTNRTCVKIFKDSTMHIILSKDKDEKGCINMIDKLFYVYYNLFLLFEDIIQNEYFKEVANVVNHVLMATALDEKLFLIKKMAEHDVYGVSNFKIGMFNLTFIKSLDHTVFPSLLDEDSKIKFFKGKKLNIVALRSLEDCTNYVTKSENMIEMMKERSTILNSIDIETESVDRLKELLLK
Monkeypox virus (strain Zaire-96-I-16)	Q8V4V5_MONPZ	METSTSSSQSLIPLPMSKKDYSSEIICAFDIGAKNPARTVLEVKDNSVRVLDISKLDWSSDWERRIAQDLSQYEYTTVLLERQPRRSPYVKFIYFIKGFLYHTSAAKVICVSPVMSGNSYRDRKKRSVEAFLDWMDTFGLRDSVPDRRKLDDVADSFNLAMRYVLDKWNTNYTPYNRCKYRNYIKKM
Monkeypox virus (strain Zaire-96-I-16)	Q8V4V6_MONPZ	MTSSADLTNLKELLSLYKSLRFSDSVAIEKYNSLVEWGTSTYWKIGVQKVTNVETSISDYYDEVKNKPFNIDPGYYIFLPVYFGSVFIYSKGKNMVELGSGNSFQIPDEIRSACNKVLDSDNGIDFLRFVLLNNRWIMEDAISKYQSPVNIFKLASEYGLNIPNYLEIEIEEDTLFDDELYSIMERSFDDTFPKISISYIKLGELKRQVVDFFKFSFMYIESIKVDRIGDNIFIPSVITKSGKKILVKDVDHLIRSKVREHTFVKVKKKNTFSILYDYDGNGTETRGEVIKRIIDTIGRDYYVNGKYFSKVGSAGLKQLTNKLDINECATVDELVDEINKSGTVKRKIKNQSVFDLSRECLGYPEADFITLVNNMRFKIENCKVVNFNIENTNCLNNPSIETIYGNFNQFVSIFNTVTDVKKRLFE
Monkeypox virus (strain Zaire-96-I-16)	Q8V4V8_MONPZ	MDSTNMRSGMKSRKKKPKTTVIDDGDDCMTCSACQSKLVKISDITKVSLDYINTMRGNTLACSACGSSLKLLNDFAS
Monkeypox virus (strain Zaire-96-I-16)	Q8V4V9_MONPZ	MSLLKMEYNLYAELKKMTCGQTISLFNEDGDFVEVEPGSSFKFLIPKGFYSSPCVKTSLVFETLTTTDNKITSINPTNAPKLYPLQRKVVSEVVSNMRKMIELKRPLYITLHLACGFGKTITTCYLMTTHGRKTIICVPNKMLIHQWKTQVEAVGLEHKISIDGVSSLLKELKTQSPDVLIVVSRHLTNDAFCKYINKHYDLFILDESHTYNLMNNTAVTRFLAYYPPMMCYFLTATPRPANRIYCNSVINIAKLSDLKKTIYTVDSFFEPYSTDNIRNMVKRLDGPSNKYHIYTEKLLSVDEPRNQLILDTLVEEFKSGTINRILVITKLREHMVFFYKRLLDPFGPEVVFIGDAQNRRTPDMVKSIKELNRFIFVSTLFYSGTGLDIPSLDSLFICSAVINNMQIEQLLGRVCRETELLDRTVYVFPNTSIKEIKYMIGNFVQRIISLSVDKLGFKQESYRKHQESEPASVPTSSREERVLNRIFNSQNR
Monkeypox virus (strain Zaire-96-I-16)	Q8V4W0_MONPZ	MSYLRYYNMLDDFSAGAGVLDKDLFTEEQQQSFMPKDGGMMQNDYGGIMNDYLGIFKNNDVRTLLGLILFVLALYSPPLISILMIFISSFLLPLTSLVITYCLVTQMYRGGNGNTVGMSIVCIVAAVIIMAINVFTNSQIFNIISYIILFILFFAFVMNIERQDYKRSINVPIPEQYTCNKPYIAGNKIDVDIPTFNSLNTDDY
Monkeypox virus (strain Zaire-96-I-16)	Q8V4W1_MONPZ	MGAAVTLNRIKIETGIADIRDKYMVLDFNYPEYNRAVRFAEESYMYYYETSPGEIKPKFCLIDGMSIDHCSSFIVPEFAKQYVLIHGEPCSSFKFRPGSLIYYQNEVTPEYIKDLKYATDYIASGQRCHFIKKDYLLGDSDSVAKCCSKTNTKHCPKIFNNNYKTEHCDDFMTGFCRNDPGNPNCLEWLRVKRKPAMSTYSDICSKHMDARYCSEFIRIIRPDYFTFGDTALYVFCNDHKGNRNCWCANYPKSNSGDKYLGPRVCWLHECTDESRDRKWLYYNQDVQRARCKYVGCTINVNSLVLKNSQAELTSNCTRTTSVVGDVHPGEPVVNDKIKLPTWLGASITLVVISVIFYFISIYSRPKIKTNDINVRRR
Monkeypox virus (strain Zaire-96-I-16)	Q8V4W9_MONPZ	MDKLRVLYDEFVTISKDNLERETGLSASDVDMDFDLNIFMTLVPVLEKKVCVITPTIEDDKIVTMMKYCSYQSFSFWFLKSGAVVKSVYNKLDDVEKEKFVATFRDMLLNVQTLISLNSMYTRLRQDTEDIVSDSKKIIEIVSHLRASTTENAAYQVLQQNNSFIISTLNKILSDENYLLKIIAVFDSKLISEKETLNEYKQLYTISSESLVYGIRCVSNLDISSVQLSNNKYVLFVKKMLPKIILFQNNDINAQQFANVISKIYTLIYRQLTSNVDVGCLLTDTIESTKTKISIEKIKQTGINNVQSLIKFISDNKKEYKTIISEEYLSKEDRIITILQNIVNEHDIKYDNKLLNMRDLIVTFRERYSYKF
Monkeypox virus (strain Zaire-96-I-16)	Q8V4X1_MONPZ	MDFFNKFSQGLAESSTPKSSIYYSEEKDPDTKKDEAIEIGLKSQESYYQRQLREQLARDNMMVASRQPTQPLQPTIHITPQPVPTPTPAPILLPSSTAPVLKPRQQTNTSSDMSNLFDWLSADTDAPASTLLPALTPSNTVQDIISKFNKDQKMTTPPSTQPSQTLPTTTCTQQSDGSISCTTPTVTPLQPPIVATVCTPTPTGGTVCTTAQQNPNPGAASQQNLDDMTLKDLMSSVEKDMRQLQAETNDLVTNVYDAREYTRRAIDQIIQLVKGFERFQK
Monkeypox virus (strain Zaire-96-I-16)	Q8V4X3_MONPZ	MSWYEKYNIVLNPPKRCSSTCSDNLTTILSEDGTNIIRAILYSQPKKLKILQDFLTTSRNKMFLYKILDDEIRRVLT
Monkeypox virus (strain Zaire-96-I-16)	Q8V4X8_MONPZ	MSFYRSSIISQIIKYNRRLAKSIICEDDSQIITLTAFVNQCLWCHKRVSVSAILLTTDNKILVCNRRDSFLYSEIIRTRNMYRKKRLFLNYSNYLNKQERSILSSFFSLDPATADNDRINAIYPGGIPKRGENVPECLSREIKEEVNIDNSFVFIDTRFFIHGIIEDTIINKFFEVIFFVGRISLTSDQIIDTFKSNHEIKDLIFLDPNSGNGLQYEIAKYALDTAKLKCYGHRGCYYESLKKLTEDD
Monkeypox virus (strain Zaire-96-I-16)	Q8V4X9_MONPZ	MGFTMDEEVIFETPRELISIKRIKDIPRSKDTHVFAACITSDGYPLIGARRTSFAFQAILSQQNSDSIFRVSTKLLRFMYYNELREIFRRLRKGSINNIDPHFEELILLGGKLDKKESIKDCLRRELKEESDEHITVKEFGNVILKLTTSDKLFNKVYIGYCMACFINQSLEDLSHTSIYNVEIRKIKSLNDCINDDKYEYLSYIYNILINSK
Monkeypox virus (strain Zaire-96-I-16)	Q8V4Y4_MONPZ	MNSVTISHAPYTITYHDDWEPVMSQLVEFYNEVASWLLRDETSPIPDKFFIQLKQPLRNKRVCVCGIDPYPKDGTGVPFESPNFTKKSIKEIASSISRLTGVIDYKGYNLNIIDGVIPWNYYLSCKLGETKSHAIYWDKISKLLLQHITKHVSVLYCLGKTDFSNIRAKLESPVTTIVGYHPAARDHQFEKDRSFEIINVLLELDNKTPINWAQGFIY
Monkeypox virus (strain Zaire-96-I-16)	Q8V4Y5_MONPZ	MDIFIVKDNKYPKVDNDDNEVFILLGNHNDFIRSKLTKLKEHVFFSEYIVTPDTYGSLCVELNGSSFQHGGRYIEVEEFIDAGRQVRWCSTSNHISEDIHTDKFVIYDIYTFDSFKNKRLVFVQVPPSLGDDSYLTNPLLSPYYRNSVARQMVNDMIFNQDSFLKYLLEHLIRSHYRVSKHITIVRYKDTEELNLTRICYNRDKFKAFVFAWFNGVSENEKVLDTYKKVSDLI
Monkeypox virus (strain Zaire-96-I-16)	Q8V4Y6_MONPZ	MSINIDIKKITDLLNSSILFPDDLQELLREKYIVLERKSNGTPTVAHIYKTMARFDNKSIYRIAKFLFMNRPDVIKLLFLEDVEPLLPYKSINISINNTEYPQLEGPIGTKIALLELFNAFRTGISEPIPYYYLPLRKDINNIVTK
Monkeypox virus (strain Zaire-96-I-16)	Q8V4Y8_MONPZ	MEMDKRMKSLAMTAFFGELNTLDIMALIMSIFKRHPNNTIFSVDKDGQFMIDFEYDNYKASQYLDLTLTPISGNECKTHASSIAEQLACVDIIKEDISEYIKTTPRLKRFIKKYRNRSYTRISRDTEKLKIALAKGIDYEYIKDAC
Monkeypox virus (strain Zaire-96-I-16)	Q8V4Z0_MONPZ	MAWSITNKADTSSFTKMAEIRAHLRNSAENKDKNEDIFPEDVIIPSTKPKTKRTTTPRKPAATKRSTKKDKEKEEVEEVEEVVIEEYHQTTEENSPPPSSSPGVGDIVESVAAVELDDSDGDDEPMVQVEAGKVNHSARSDLSDLKVATDNIVKDLKKIITRISAVSTVLEDVQAAGISRQFTSMTKAITTLSDLVTEGKSKVVRKKVKTCKK
Monkeypox virus (strain Zaire-96-I-16)	Q8V4Z2_MONPZ	MAAAKTPVIVVPVIDRPPSETFPNVHEHINDQKFDDVKDNEVMQEKRDVVIVNDDPDHYKDYVFIQWTGGNIRDDDKYTHFFSGFCNTMCTEETKRNIARHLALWDSKFFIELENKNVEYVVIIENDNVIEDITFLRPVLKAIHDKKIDILQMREIITGNKVKTELVIDKDHAIFTYTGGYDVSLSAYIIRVTTALNIVDEIIKSGGLSSGFYFEIARIENEMKINRQIMDNSAKYVEHDPRLVAEHRFETMKPNFWSRIGTVAAKRYPGVMYTFTTPLISFFGLFDINVIGLIVILFIMFMLIFNVKSKLLWFLTGTFVTAFI
Monkeypox virus (strain Zaire-96-I-16)	Q8V4Z7_MONPZ	MDHNQYLLTMFFADDDSFFKYFASQDDESSLSDILQITQYLDFLLLLLIQSKNKLEAVGHCYESLSEEYRQLTKFTDSQDFKKLFNKVPIVTDGRVKLNKGYLFDFVISLMRFKKESALATTAIDPVRYIDPRRDIAFSNVMDILKSNKVEQ
Monkeypox virus (strain Zaire-96-I-16)	Q8V500_MONPZ	MNTRTDVTNDNIDKNPTKRGDRNIPGRNERFNDQNRFNNDRPQPNQPPRQDNKYREENGDFINIRLCAYEKEYCNDGYLSPAYYMLKQVDDEEMSCWSELSSLVRSRKAVGFPLLKAAKRISHGSMLYFEQFKNSKVVRLTPQVKCLNDTVIFQTVVILYSMYKRGIYSNEFCFNLVSIPRTNIVFSVNQLMFNICTNILVVLSICGNRLYRTNLPQSCYLNFIHGHETIARRGYEHSNYFFEWLIKNHISLLTKQTMDILKVKKKYATGAPVNRLLEPGTLVYVPKEDYYFIGISLTDVSISDNVRVLFSTDGIVLEIEDFNIKHLFMAGEMFVRSQSSTIIV
Monkeypox virus (strain Zaire-96-I-16)	Q8V502_MONPZ	MGAAASIQTTVNTLSERISSKLEQEANASAQTKCDIEIGNFYIRQNHGCNITVKNMCSADADAQLDAVLSAATETYSGLTPEQKAYVPAMFTAALNIQTSVNTVVRDFENYVKQTCNSSAVVDNKLKIQNVIIDECYGAPGSPTNLEFINTGSSKGNCAIKALMQLTTKATTQIAPRQVAGTGVQFYMIVIGVIILAALFMYYAKRMLFTSTNDKIKLILANKENVHWTTYMDTFFRTSPMIIATTDIQN
Monkeypox virus (strain Zaire-96-I-16)	Q8V504_MONPZ	MATEQRRSTIFDIVSKCIVQSVLRDISINSEYIESKAKQLCYCPASKKESVINGIYNCCESNIEIMDKEQLLKILDNLRCHSVHVCNATDFWRLYNSLKRFTHTTAFFNTCKPTILATLNTLITLILSNKLLYAAEMVEYLENQIDSSNKSMSQELAELLEMKYALINLVQYRILPMIIGEPIIVAGFSGKEPISDYSAEVERLMELPVKTDIVNTTYDFLARKGIDTSNNIAEYIAGLKIEENEKVEKYLPEVISTIANSNIIKNKKSIFPANINDKQIMECSRMLDTSEKYSKGYKTDGAVTSPLTGNNTITTFIPISASDMQKFTILEYLYIMRVMANNVKKKNEGKNNGGVVMHINSPFKVINLPKC
Monkeypox virus (strain Zaire-96-I-16)	Q8V505_MONPZ	MDPVNFIKTYAPRGSIISINYAMSLTSHLNPSIEKHVGIYYGTLLSEHLVVESTYRKGVRIIPLDRFFEGYLNAKVYMLENIQVMKIAADMSLTLLGIPYGFGHDRMYCFKLVAECYKNAGIDTSSKRILGKDIFLSQNFTDDNRWIKIYDSNNLTFWQIDYLKG
Monkeypox virus (strain Zaire-96-I-16)	Q8V506_MONPZ	MGIKNLKSLLLENKSLTILDDNLYKVYNGIFVDTMSIYIAVANCVRNLEELTTVFIKYVNGWVKKGGHVTLFIDRGSIKIKQDVRDKRRKYSKLTKDRKMLELEKCTSEIQNVTGFMEEEIKAEMQLKIDKLTFQIYLSDYDNIKISLNEILTHFNNNENVTLFYCDERDAEFVMCLEAKTQFSTTGEWPLIISTDQDTMLFASADNHPKMIINLTQLFKFVPSAEDNYLAKLTALVNGCDFFPGLYGASITPNNLNKIQLFSDFTIDNIVTSLAIKNYYRKTNSTVDVRNIVTFINDYANLEDVYSYIPPCQCTVQEFIFSALDEKWNEFKSSYLESVPLPCQLMYALEPRKEIDVSEVKTLSSYIDFENTKSDIDVIKSISSIFGYSNENCNTIVFGIYKDNLLLSINNSFYFNDSLLITNTKSDNIINIGY
Monkeypox virus (strain Zaire-96-I-16)	Q8V512_MONPZ	MERYTDLVISKIPELGFTNLLCHIYSLAGLCSNIDVSKFLTNCNGYVVEKYDKSTTAGKVSCIPIGMMLELVESGHLSRPNSSDELDQKKELTDELTTRYHSIYDVFELPTSIPLAYFFKPQLREKVSKAIDFSQMDLKIDDLSRKGIHTGENPKVVKMKIEPERGAWMSNRSIKNLVSQFAYGSEVDYIGQFDMRFLNSLAIHEKFDAFMNKHILSYILKDKIKSSTSRFVMFGFCYLSHWKCVIYDKKQCLVSFYDSGGNIPTEFHHYNNFYFYSFSDGFNTNHRHSVLDNTNCDIDVLFRFFECTFGAKIGCINVEVNQLLESECGMFISLFMILCTRTPPKSFKSLKKVYTFFKFLADKKMTLFKSILFNLQDLSLYITETDNAGLKEYKRMEKWTKKSINVICDKLTTKLNRIVDDDE
Monkeypox virus (strain Zaire-96-I-16)	Q8V513_MONPZ	MNNFVKQVASKSLKPTKKLSPLDEVISLNECIISFNLDNFYYCNDGLFTKPINTPEDVLKSLLIMESFAYEKMIIKGLIKILISRAYINDIYFTPFGWLTGVDDDPETHVVIKIIFNSSLISIKSQVIEYLKPYNVNNLSVLTTEKELSINTFNVPDSIPISIISFFPFDKDFILVILFFGVYNDSYCGISYISPKERLPYIIEILKPLVLEINMLSDEIGRTSSIRIFNSTSVKKFPTNTLTSICEIVYSFDESSFTTPKTFTPLNASPYIPKKIVSLLDLPSNVEIKAISRSGVDFITHINNKRLTTILVIAKDNFLKNSTFSGTFIKENIIWKGIYTYRIIKSSFPVPTIKSVTNKKKICKKHCFVNSQYTTRTLSHIL
Monkeypox virus (strain Zaire-96-I-16)	Q8V514_MONPZ	MVDAITVLTAICITVLMLLMVISGTAMIVKELNPNDIFTMQSLKFNRTVTIFKYIGLFIYIPGTIILYATYVKSLLMKN
Monkeypox virus (strain Zaire-96-I-16)	Q8V519_MONPZ	MAEEFVQQRLANNKVTIFVKFTCPFCRNALDILNKFSFKRGAYEIVDIKEFKPENELRDYFEQITGGRTVPRIFFGKTSIGGYSDLLEIDNMDALGDILLSIGVLRTC
Monkeypox virus (strain Zaire-96-I-16)	Q8V520_MONPZ	MFMYPEFARKALSKLISKKLNIEKVSSKHQLVLLDYGLHGLLPKSLYLEAINSDILNVRFFPPEIINVTDIVKALQNSCRVDEYLKAVSLYHKNSLMVSGPNVVKLMIEYNLLTHSDLEWLINENVVKATYLLKINAYMINFKIDLTVDEIIDLVKDIPVGATLHLYNILNNIDLDIILRISDEYNIPPVHDILSKLTDEEMCIKLVTKYPMDNVINFINQDVRYSPTFIKTIKDFVNEHLPTMYDGLNDYLHSVIIDEDLIEEYKIKSVAMFNLEYKTDIDTLTLDEQIFVEVNISYYDFRYRQFADEFRDYIMIKERRQITMQSGDRIRRFRRPMSLRSTIIKKDTDSLEDILSHIDNAKKNSKVSIEDVERIISSFRLNPCVVRRTMLSDIDIKTKIMVLKIAKDWKSCTLTLSVKGIMVTDTINTVLSKILHHHRNVFKYLTSVENKEIAVCNCSRCLSLFYRKLKSVRCDLRTDDGLLDRLYDLTRYALHGKINQNLIGQRCWGPLTEILFNENKKKKLNNLMEYIKISDMLVYGHYIEKTLIPITDSLSFKLFVDTMSVLNDQYAKVVIFFNTIIEYIIATIYYRLTVLDNYTNVKHFVSKVLHTVMEACGVLFSHIKVNDKIEYELEEMVDKGTVPSYLYHLSINVISIILDDINGTR
Monkeypox virus (strain Zaire-96-I-16)	Q8V521_MONPZ	MELVNIFLETDAGRVKFVIKNTDDVCASELINKFVELLSEYIHIDQSEFYLVVKDKDIFYFKCDRGSISIVNNEFYVFDEPLLFVKDFTKITGVEFIVTETMPCRIIPKNNHAVISVVTNHKFYNGLSL
Monkeypox virus (strain Zaire-96-I-16)	Q8V522_MONPZ	MNPKHWGRAIWTIIFIVLSQAGLDGNIEACKRKIYTIVSTLPCPACRRHATIAIEDNNVMSSDDLNYIYYFFIRLFNNLAFDPKYAIDVSKVKPL
Monkeypox virus (strain Zaire-96-I-16)	Q8V524_MONPZ	MAATVPRFDDVYKNAQRRILDQETFFSRGLSRPLMKNTYLFDNYAYGWIPETAIWSSRYANLDASDYYPISLGLLKKFEFLMSLYKGPIPVYEEKVNTEFIANGSFSGRYVSYLRKFSALPTNEFISFLLLTSIPIYNILFWFKNTQFDITKHTLFRYVYTDNTKHLALARYIHQTGDYKPLFSRLKENYIFTGPVPIGIKDIDYPNLSRARSPSDYETLANISTILYFTKYDPVLMFLLFYVPGYSITTKITPAVEYLMDKLNLTKSDVQLL
Monkeypox virus (strain Zaire-96-I-16)	Q8V525_MONPZ	METVATIQTPTKLMNKENAEMILEKIVNHIAMYISDESIYSENNPEYIDFRNRYGDYRSLIIKSDHEFVKLCKDHAEKSSPETQQMIIKHIYEQYLIPVSEVLLKPIMSMGDIFTYNGCKDNEWMLEQLSTLNFNNLYTWNSCSIGNVTRLFYTFFSYLMKDKLNI
Monkeypox virus (strain Zaire-96-I-16)	Q8V526_MONPZ	MDFIRRKYLIYTVENNIDFLKDDTLSKVNNFTLNHVLALKYLVSNFPQHVITKDVLANTNFFVFIHMVRCCKVYEAVLRHAFDAPTLYVKALTKNYLSFSNTIQSYKETVHKLTQDEKFLEVAEYMDELGELIGVNYDLVLNPLFHGGEPIKDMEIIFLKLFKKTDFKVVKKLSVIRLLIWAYLSKKDTGIEFADNDRQDIYTLFQQTGRIVHSNLTETFRDYIFPGDKTSYWVWLNESIANDADIVINRSAITMYDKILSYIYSEIKQGRVNKNMLKLVYIFEPEKDIRELLLEIIYDIPGDILSIIDAKNDDWKKYFISFYKANFINGNTFISDRTFNEDLFRVVVQIDPEYFDNERIMSLFYTSAADIKRFDELDINNSYISNIIYEVNDITLDTMDDMKKCQIFNEDTLYYVKEYNTYLFLHESDPMVIENGILKKLSSIKSKSRRLNLFSKNILKYYLDGQLARLGLVLDDYKGDLLVKMINHLKSVEDVSAFVRFSTDKNPSILPSLIKTILASYNISIIVLFQRFLRDNLYHVEEFLDKSIHLTKTDKKYILQLIRHGRS
Monkeypox virus (strain Zaire-96-I-16)	Q8V528_MONPZ	MEKREVNKALYDLQRSTMVYSSDDTPPRWSTTMDADTRPTDSDADAIIDDVSREKSMREDNKSFDDVIPVKKIIYWKGVNPVTVINEYCQITRRDWSFRIESVGPSNSPTFYACVDIDGRVFDKADGKSKRDAKNNAAKLAVDKLLSYVIIRF
Monkeypox virus (strain Zaire-96-I-16)	Q8V529_MONPZ	MISVTDIRRAFLDNECHTITKAFGYLHEDKAIALIKIGFHPTYIPKVLYNNVVEFVPEKLYLFKPRTVSPLDLISTITKLKNVDKFASHINYHKNSILITGDKSLIVKCMPYMIISDDDIRFIREQFVGTNSIEYILSFINKESVYRMSYQFSENEIVTIINRDHFMYEPIYEHQVLDSDFLKTMLDRYGIVPINSGIIDDLCPEAIIEILMAVVRPRDAIRFLDIVNKNQLTENSVKNYIINDIRRGKIDYYIPYVEDFLEDRTEDLGIYANIFFEDAIDITKLDITKTELEHISKYMNYYTTYIDHIVNIILQNNYIDILASIIDYVQDVLTEELCIRIVCESTNPVPVTSLPIHSTLVMVMCIQMKYVDIVEFLDEIDIDTLIEKGADPITEYTFTTRWYNKHNDLITLYIKKYGFCPMMMKRLMFEYPLTKEASDHLLKTMDENRGAIMFFPRTIYTLPYLLCCNYKLIQKPIPFKEENRNIEYKKTNRVLCFDSLENAAFKSLIKIDSIPGLKTYNMKDITYEKSNDIICVRFIPQDSIHNEERRIKLQLFDIARLASYGLYYIPSRYLSLWTPVVNMIEGREYTNPQKIECLVILDLFSEEFIEYQNLGNAVSNKYELEYTISNYQAAINCLMSTLLIYLVLGSIRSISRTEDFVLSILNIFYKGLKINELLSEPVSGVCIELDKIKDRASSGDSSFIFLKKNELSKTLSLCEKVCVETILDNNQSFKSSK
Monkeypox virus (strain Zaire-96-I-16)	Q8V531_MONPZ	MNSHFVSAHTPFYINTKEGRYLVLKAVKVCDVRTVECEGSKASCVLKVDKPSSPTCERRPSSPSRCERMNNPGKQVPFMRTDMLQNMFAANRDNVTSRLLN
Monkeypox virus (strain Zaire-96-I-16)	Q8V532_MONPZ	MKVVIVTSVASLLDASIQFQKTACRHHCNYLSMQVVKEIEEFGTINEKKLEFDTWKDVIQNDEIDAIVFYRVKQISISTGVLYESMMRNRTKPISMYFVRDCLAFDGNPPSFRMTSCNINAYNRNKIKDLIILMNMKTCNKKIIGEFIIDNFGSVDALLSIINSNVTWVTSVINNSNGRGINIRVSNNKMLTITSFRRFVNKLKMYKTTKCASQLDNLCTKMNKMGILDKK
Monkeypox virus (strain Zaire-96-I-16)	Q8V533_MONPZ	MRSIAGLDKLKMEIFNVEELINMKPFKNMNKITINQKDNCILANRCFVKIDTPRYIPSTSISSSNIIRIRNHDFTLSELLYSPFHFQQPQFQYLLPGFVLTCIDKVSKQQKECKYCISNRGDDDSLSINIFIPTINKSIYIIIGLRMKNFWKPKFEIE
Monkeypox virus (strain Zaire-96-I-16)	Q8V534_MONPZ	MKHRLYSEGLSISNDLNSIIGQQSTMDTDIEIDEDDIMELLNILTELGCDVDFDENFSDIADDILESLIEQDI
Monkeypox virus (strain Zaire-96-I-16)	Q8V535_MONPZ	MWPFVSVPAGAKCRLVETLPENMDFRSDHLTTFECFNEIITLAKKYIYIASFCCNPLSTTRGALIFDKLKEVSEKGIKIIVLLDERGKRNLGELQSHSPDINFITVNIDKKNNVGLLLGCFWVSDDERCYVGNASFTGGSIHTIKTLGVYSDYPPLATDLRRRFDTFKAFNSAKNSWLNLCSAACCLPVSTAYHIKNPIGGVFFTDSPEHLLGYSRDLDTDVVIDKLKSAKTSIDIEHLAIVPTTRVDGSSYYWPDIYNSIIEAAINRGVKIRLLVGNWDKNDVYSMATARSLDALCVQNDLSVKVFTIQNNTKLLIVDDEYVHITSANFDGTHYQNHGFVSFNSIDKQLVSEAKKIFERDWVSSHSKSLKI
Monkeypox virus (strain Zaire-96-I-16)	Q8V536_MONPZ	MLNRIQTLMKTANNYETIEILRNYLRLYIILARNEEGRGILIYDDNIDSVMSMMNITILEVIGLTHCTKLRSSPPIPMSRLFMDEIDHESYYSPKTSYYPLIDIIRKRSHEQGDIALALERYGIEITDSISEINEWLSSKGLACYRFVKFNDYRKQQMYRKFSRYTIVDSMIIGHIGHHYIWIKNLETYTRPEIDVLPFDIKYISRDELWARISSSLDQTHIKTIAVSVYGAITDNGPIPYMISTYPGNTFVNFNSVKDLILDFLDWIKDIMTSTRTIILVGYMSNLFDIPLLTVYWPNNCGWKIYNNTLISSDGARVIWMDAYKFSCGLSLQDYCYHWGSKPESRPFDLIKKSDAKRNSKSLVKESMASLKSLYEAFETQSGALEVLMSPCRMFSFSRIEDMFLTSVINRVSENTGMGMYYPTNDIPSLFIESSICLDYIIVNNQESNKYRIKSVLDIISSKQYPAGRPNYVKNGTKGKLYIALCKVTVPTNDHIPVVYHDDDNTTTFITVLTSVDIETAIRAGYSIVELGALQWDDNIPELKDCLLDSIKIIYDLNAVTTNNLLEQLIENINFNNSSIISLFYTFAISYCRAFIYSIMETIDPVYISQFSYKELYVSSSYKDINESMSQMVKL
Monkeypox virus (strain Zaire-96-I-16)	Q8V537_MONPZ	MGFCIPLRSKMLKRVSRKSSSILARRPTPKKMNIVTDSENRLKKNSYIENTNQGNILMDSIFVSTMPVETLFGSYITDDNDDYELKDLLNVTYNIKPVIVPDIKLDSVLDRDGNFRPADCFLVKLKHSDGFTKGALYLGHSAGFTATICLKNEGVSGLYIPGTSVVRSNICQGDTIVSRSSRGVQFLPQIGGEAIFLIVSLCPTKKLVETGFVIPEISSNDNAKIAARILSEKRKDIIAHINTLIQYRQQLELAYYNSCMLTEFLHYCNSYADTIKESLLKETIQKDINIIHTNITTLLNETAKVIKLVKSLVDKEDTDIVNNFITKEIKNCGGVKNRDKIVNSLSLSNLDFRL
Monkeypox virus (strain Zaire-96-I-16)	Q8V539_MONPZ	MAETKEFKTLYNLFIDSYLQKLAQHSIPTNVTCAIHIGEVIGQFKNCALRITNKCMSNSRLSFTLMVESFIEVISLLPEKDRRAIAEEIGIDLDDVPSVVSKLEKNCNAYAEVNNIIDIQKLNIGECSAPPGQHMLLQIVNTGSAEANCGLQTIVKSLNKIYVPPIIENRLPYYDPWFLVGVAIILVIFTVAICSIRRNLALKYRYGTFLYV
Monkeypox virus (strain Zaire-96-I-16)	Q8V540_MONPZ	MEGSKRKHDSRRLQEQEQPRPRTPPSYEEIAKYGHSFNVKRFTNEEMCLKNDYPRIISYNPPPK
Monkeypox virus (strain Zaire-96-I-16)	Q8V541_MONPZ	MGSCCGRFCDAKNKKEDVEDGREGCCDYKNLNDLDESEARVEFGPLYMINEEKSDINTLDIKRRYRHTIESVYF
Monkeypox virus (strain Zaire-96-I-16)	Q8V542_MONPZ	MSKILTFVKNKIIDLINNDHQIKYSRVMMIEESDSLLPVDEVHVNHGFDCVEMIDENISNENIEQYKTESFLQ
Monkeypox virus (strain Zaire-96-I-16)	Q8V543_MONPZ	MRISNSIKPNLFYNKLKSKHLLNRIKMCTNVVRVFVILYLLAVCGCIKYDVDDNVHICTHTVVSHINYTSWYYNDKVIALATEDKTSGYISSFIKRVNISLTCLNISSLRYEDSGTYKGVSHLKDGVIVTTTMNISVKANIIDLTGRVRYLTRNYCEVKIRCEITSFALNGSTPPHMILGTVDKWKYLPFPTDDYRYVGELKRYISGNPYPTESLALEISSTFNRFTIVKNLNDDEFSCYLFSQNYSFHKTLNVRNICESEWEALNNNDNASSVPASHNNLTNDLSSMMSQLQNDDNDYSAPTNVDNLIMIVVITMLSIILVIIVVIAAIAIYKRSKYSHTDN
Monkeypox virus (strain Zaire-96-I-16)	Q8V545_MONPZ	MPIFVNTVYCKNILALYTTKKFKTIIEAIGGNIIVNSTILKKLSPYFRTHLRQKYTKNKDPVTRVCLDLDIHSLTSIVIYSYTGKVYIDSHNVVNLLRASILTSVEFIIYTCIYFILRDFRKEYCIVCYMMGIEYGLSNLLCHTKDFITKLFLELEDDIIDNFDYLSMKLILESDELNVPDEDYVVDFVIKWYMRRRNRLGNLLLLIKNVIRSNYLSPRGIHNVKWILDCNKIFHCDKQPRKSYKYPFIEYPMNMDQIIDIFHMCTSTHVGEVVYLIGGWMNNEIHNNAIAVNYISNNWIPIPPMNSPRLYASGIPANNKLYVVGGLPNPTSVERWFHGDAAWVNMPSLLKPRCNPAVASINNVIYVMGGHSETDTTTEYLLPNHDQWQFGPSTYYPHYKSCALVFGRRLFLVGRNAEFYCESSNTWTLIDDPIYPRDNPELIIVDNKLLLIGGFYRGSYIDTIEVYNNRTYSWNIWNGMGWDGMGW
Monkeypox virus (strain Zaire-96-I-16)	Q8V547_MONPZ	MLSMFMYNNIIDYVHVHDIEDEASDNDDRDYVYPLPENMVYRFDKSTNILDYLSTERDHVMMAVQYYMSKQRLDDLYGQLPTKTRSYVDIINTYCDKVNNDYNSDMNIMCDMASTESFTVYDINNEVNTILMNNKGLGVRLATISFITELGRRCMNPVETIKMFTLLSHTICDDYFVDYITYISTPRDNAIHSTREYLKIMGIAVIMFATYKTLKYMIG
Monkeypox virus (strain Zaire-96-I-16)	Q8V548_MONPZ	METKSDYEDAVFYFVDDDEICSRDSIIDLIDEYITWRNHVIVFNKDITSCGRLYKELIKFDDAAIRYYGIDKINEIVEAMSEGDHYINLTEVHDQESLFATIGICAKIAEHWGYKKISESKFQSLGNITDLMTDDNINILILFLEKKLN
Monkeypox virus (strain Zaire-96-I-16)	Q8V549_MONPZ	MSANCMFNLDNDYIYCKYWKPITYPKALVFISHGAGEHSGRYDELAENISSLGILVFSHDHIGHGRSNGEKMMIDDFGKYVRDVVQHVVTIKSTYPGVPVFLLGHSMGATISILAACDNPNLFTAMILMSPLVNADAVPRLNLLAAKLMGTITPNASVGKLCPESVSRDMDEVYKYQYDPLVNHEKIKAGFASQVLKATNKVRKIIPKIDTPTLILQGTNNEISDVSGAYYFMQHANCNREIKIYEGAKHHLHKETDEVKKSVMKEIETWIFNRVK
Monkeypox virus (strain Zaire-96-I-16)	Q8V550_MONPZ	MNPDNTIAVITETIPIGMQFDKVYLTTFNMWREILSNTIKTLDISSFYWSLSDEVGTNFGTVILNEIVQLPKRGVRVRVAVNKSNKPLKDVERLQMAGVEVRYIDITNILGGVLHTKFWISDNTHIYLGSANMDWRSLTQVKELGIAIFNNRNLAADLTQIFEVYWYLGVNNLPYNWKNFYPSYYNTDHPLSINVSGVPHSVFIASAPQQLCTMERTNDLTALLSCIRNASKFVYVSVMNFIPIIYSKAGKILFWPYIEDELRRSAIDRQVSVKLLISCWQRSSFIMRNFLRSIAMLKSKNIDIEVKLFIVPDADPPIPYSRVNHAKYMVTDKTAYIGTSNWTGNYFTDICGASINITPDDGLGLRQQLEDIFIRDWNSKYSYELYDTSPTKRCRLLKNMKQCTNDIYCDEIQPEKELPEYSLE
Monkeypox virus (strain Zaire-96-I-16)	Q8V551_MONPZ	MLAFCYSLPNAGDVIKGRVYENDYTLYIYLFDYPHSEAILAEC
Monkeypox virus (strain Zaire-96-I-16)	Q8V552_MONPZ	MIALLILSLACSVSAYRLQGFINAGILAYKNIQNGDEDDNDNIVFSPFGYSFSMFMSLLSASGNTRVELLNTMNLRKRDLGPAFTELISGLAKMKTSKYTYTDLTYQSFVDSTVCIKPSYYQQYHRFGLYRLNFRRDAVNKINSIVERRSGMSNVVDSTMLDDNTLWAIINTIYFKGTWQYPFDITKTHNASFTNKYGTKTVPMMNVVTKLQGNTITIDDEEYDMVRLLYKDANISMYLAIGDNMTHFTDSITAAKLEYWSSQLGNKMYNLKLPRFSIENKRDIKSIAEMMAPSMFNPDKASFKHMTRDPLYIYKMFQNVKIDVDEQGTVAEASTIMVATARSSPEELEFNTPFVFIIRHDITGFILFMGKVEST
Monkeypox virus (strain Zaire-96-I-16)	Q8V553_MONPZ	MDLSRINTWKSKQLKSFLSSKDAFKADINGHSVLYYAIADNNVRLVCTLLNAGALKNLLDNEFPLHQAATLEDTKIVKILLFSGMDDSQFDDKGNTALYYAVDSGNMQTVKLFVKKNWRLMFYGKTGWKTSFYHAVMLNDVSIVSYFLSEIPSPFDLAILLSCIHTTIKNGHVDMMILLLDYMTSTNTNSLLFIPDIKLAIDNKDIEMLQALFKYDINIYSVNLENVLLDDAEIAKMIIEKHVEYKSDSYTKDLDDVKNNKLDEIISKNEELRLMYVNYVRKNY
Monkeypox virus (strain Zaire-96-I-16)	Q8V554_MONPZ	MVYKLVLLFCIASLGYSVEYKNTICPPRQDYRYWYFVAELTIGVNYDINSTIIGECHMSESYIDRNANIVLTGYGLKINMTIMDTDQRFVAAAEGVGKDNKLSVLLFTTQRLDKVHHNISVTITCMEMNCGTTKYNSDLPESIHKSSSCDITINGSCVTCVNLETDPTKINPHYLHPKNKYLYHNSEYSMRGSYGVTFIDELNQCLLDIKELSYDICYRE
Monkeypox virus (strain Zaire-96-I-16)	Q8V555_MONPZ	MSVEYYLSLYAKYNSKNLDVFRNMLQVIEPSGNYHILHAYCGIKGLDERFIEELLHRGYSPNETDDDGNYPLHIASKINNNRIVAMLLVHGADPNACDKHNKTPLYYLSGTDDEVIERINLLVQYGAKINNSVDEEGCGPLLAYTDPSERVFKKIMSIGFEARIVDKFGKNHIHRHLMSDNPKASTISWMMKLGISPSKPDHDGNTPLHIVCSKTVKYVDIINLLLPSTDVNKQNKFGDSPLTLLIKTLSPAHLINKLISTSNVITDQTVNICIFYDRDDVLEIINDKGKQYDSTDFKMAVEVGSIRCVKYLLDNDIICEDAMYYAVLSEYETMVDYLLFNHFSVDSIVNGHTCISECVRLNNPVILSKLMLHNPTSETMYITMKEIEKDKLDKSIIIPFIAYFVLMHPDFCKNRRYFTSYKRFVTDYVHEGVSYEVFDDYF
Monkeypox virus (strain Zaire-96-I-16)	Q8V556_MONPZ	MTSSAMDNNEPKVLEMVYDATILPECSGMDPSIIDCINRHINMRIQRSYSSNIIAILDRFLMMNKDELNNTQCHIIKEFMTYEQMAIDYYGGYVNAILYQIRKRPNQHHTIDLFKRIKRTRYDTFKVNPVEFVKKVIGFVSILNKYKPIYSYVLYENVLYDELKCFIDYVETKYFQN
Monkeypox virus (strain Zaire-96-I-16)	Q8V557_MONPZ	MRTLLIRYILWRNDGDPSYYNDDFKKLILFDELVDDDDVCTLIKNMRMTLSDGPLLDRLNQPVNNVEDVKRMIAISAKVARDIGRRSEIRWEDSFTILFRMIEKYFDDLMTDLYGEK
Monkeypox virus (strain Zaire-96-I-16)	Q8V558_MONPZ	MIMRTDTNNILMRHLKNLTDDEFKCIIHRSSDFLYLSDRDYTSITKETLVSEIVEEYPDDCNKILAIIFLVLDKDIDVDIETKLTPTPKPAVRFAILDKMTADIKLTDLVRHYFRYIEQDIPLGPLFKKIDSYRIRAINNYSKELGLATEYFNKYGHLMFYTLPIPYNRFFCRNSIGFLAVLSPTIGYVKAFYKFIEYVSIDDRRKFKKELMSK
Monkeypox virus (strain Zaire-96-I-16)	Q8V559_MONPZ	MRWKKINITINNVEMILVAAIIIDVPPVVDLCVKTMIHNINSTNCIRMFNFSKRYGIKKLYNASMSEIINNITAVTSDPEFGKLSKDELTTILSHENVNVNHEDVTL
Monkeypox virus (strain Zaire-96-I-16)	Q8V560_MONPZ	MQCYSIVGINYIQIYKAVTRNGIKHNIVVIKNSDYISTITHYSPRTEYWTIVGNTDRQFYDANVLHNCLYIIGGMINNRHVYSVSRVDLKTKKMENGY
Monkeypox virus (strain Zaire-96-I-16)	Q8V561_MONPZ	MSSLKSEVSTCVNDGKLYVIGGLEFSISTGIAEYLKHGTSKWKRLPNLITPRYSGASVFVNDDIYVMGGVYTTMRNM
Monkeypox virus (strain Zaire-96-I-16)	Q8V562_MONPZ	MPRRHSIVYAVEYDGDIYAITGITHETRNYLYKYIVKEDKWIELYMYFNHVGKTFVCSCGDYILIIADAKYEYYPKSNTWNLFDMSTRNIEYYDMFTKDETPKCN
Monkeypox virus (strain Zaire-96-I-16)	Q8V563_MONPZ	MDTIKIFNHGEFDTIRNELVNLLKVVKWNTINSNVTVSSTDTIDISDCIREILYKQFKNVRNIEVSSDISFIKYNRFNDMTITDDNMGYYLVIYLNRTKSLKTLIYPTLETVISSSEDIMFSKSLNFRFENTKREYKLVMCSISLIYKPSICRIQYDNNKYIDISDSQEGNNLCYCVITMDPHHLIDLETMCVLVDKSGKCLLVNEFYIRFRKNHIYNSFVDICMDHIFELPNTKELFTLYNDDGRNIAWDNDKLESNNTWIPKTDDEYKFLSKLMNIAKFNNTKFDYYVLVGDTDPCTVFTFKVTKYYININYE
Monkeypox virus (strain Zaire-96-I-16)	Q8V564_MONPZ	MTSLIMDMNRLDLDKLKHENIFSDNIIEDAKEFIFGSRKIYTDSVDDLIELYSLAKYLNNQTLKDVVIERMDYVCKYIGKDNWSTIYSFYKENGLRNSFLRQYINNNIEEICNTDQFLKLDVDSVCDILDNDEIVVTREYTILNMVLRWLENKRVNIDDFTKVMFVIRFKFITYSELTNAIEKIAPEYRQRLQDLYHKKLRVLDIL
Monkeypox virus (strain Zaire-96-I-16)	Q8V565_MONPZ	MNVYNKADSFSLESDSIKDVIHDYICWLSMTDETRPSIGNVFTAMETFKIDAVRYYDGNIYDLAKDINTMSFDSFIRSLQNITSKKDKLTVYGTMGLLSIVVDINKGRDVSNIKFAAGIIILMEYIFDDTDLSHLKIALYRRIQRRYPIDDDR
Monkeypox virus (strain Zaire-96-I-16)	VHR2_MONPZ	MGIQHEFDIIINGDIALRNLQLHRGDNYGCKLKIISNDYKKLKLRFVIRPDWSEIDEVKGLTVFANNYAVKVNKVDYTLYYVIYEAVIHLYNKKTEILIYSDDENELFKHYYPYISLNMISKKYKIKEENYSSPYIEHPLIPYRDYESMD
Monkeypox virus (strain Zaire-96-I-16)	Q8V567_MONPZ	MVNDKILYDSCKTFNIDASIAQSLIESGANPLYEYDGETPLKAYVTKKNNNIKNDVVILLLSSVDYKNINDFDIFEYLCSDNIDIDLLKLLISKGIEINSIKNGINIVEKYATTSNPNIDVFKLLLDKGIPTCSNIQYGYNIIPIQCTDYIYFNWDDEFDYLDYDYTTDYDNRMGKTVLYYYIITRSQDGYVTSLDVINYLISHENEMCHYTYRERTILYYYVDKCDIKREIFDVLFDSNYSGNELMHILSIYLRKQYRKKNHKIDNYIVDKLLSAHDTFYILELCNSLRNNVIISSILKRYTDSIQDLLSEYVSYHTVYINVIKCMIREGAILYRFKHINKYFKRFDNRDPKVVEYILKNGNVVVNDDNIINIMPLFPTLFIHESEVLSILKICKPYIDDINKIDKHGRSILYYCIESHSVALVEWLIDNGADINITTTYGSTCIGICVIMAHACIPEIAEIYIKILEIILSKLPTIECIKKTVDYLSNDRHLLIGNKAKSLLKICIKYFILVDYKYICDTYPSYIEYITDCEKEIADMCQIKINGTDMLTVMYKLNKPTKKRYVNNPIFTDWANKQYKFYNQIIYNANRLIEQSKKIDNMIDEVSADNNRLSTLPLELRHLIFSYAFL
Monkeypox virus (strain Zaire-96-I-16)	Q8V568_MONPZ	MSSKGGSSGGMWSVFIHGHDGSNKGSKTYTSGGSGMWGGGSSSGVKSGVNGGVNGGVKSGTGKI
Monkeypox virus (strain Zaire-96-I-16)	Q8V569_MONPZ	MFDYLENEEVVLDELKQMLRDRDPNDTRNQFKNNALHAYLFNEHCNNVEVVKLLLDSGTNPLHKNWRQFTPIEEYTNSRHVKVNKDIAMALLEATGYSNINDFNIFSYIKSKNVDVDLIKVLVEHGFDLSVKCENHRSVIENYVMTDDPVPEIIDLFIENGCSVLYEDDEYGYAYDDYQPRNCGTVLHLYIISHLYSESDTRAYVRPEVVKCLINHGIKPSSIDKNYCTALQYYIKSSHIDIDIVKLLMKGIDNTAYLYIDDLTCCTRGIMADYLNSDYRYNKDVDLDLVKLFLENGKPHGIMRSIVPLWRNDKETISLILKTMNSDVLQHILIEYMTFGDIDIPLVECMLEYGAVVNKEAIHRYFRNINIDSYTMKYLLKKEGGDAVNHLDDGEIPIGHLCESNYGCYNFYTYTYKKGLCDMSYTCPILSTINICLPYLKDINMIDKRGETLLHKAVRYNKQSLVSLLLESGSDVNIRSNNGYTCIAIAINESRNIELLKMLLCHKPTLDCVIDSLSEVSNIVDNAYAIKQCIKYTMIIDDCTSSKIPESISQRYNDYIDLCNQELNEMKKIMVGGNTMFSLIFTEHGAKIIHRYANNPEIRAYYESKQNKIYVEAYDIISDAIVKHNKIHKTIIESVDDNTYISNLPYTIKYKIFEQQ
Monkeypox virus (strain Zaire-96-I-16)	Q8V570_MONPZ	MRILFLIAFMYGCVHSYVNAVETKCPNLAIVTSSGEFHCSGCVERMPGFSYMYWLANDMKSDEDTKFIEHLGDGIKEDETVRTTDGGITTLRKVLHVTDTNKFAHYRFTCVLITLDGVSKKNIWLK
Monkeypox virus (strain Zaire-96-I-16)	Q8V572_MONPZ	MDMYDDKGLQTIKLFNNEFDCIRNDIRELFKHVTDSDSIQLPMEDNSDIIENIRKILYRRLKNVECVDIDNIITFMKYDPNDE
Monkeypox virus (strain Zaire-96-I-16)	Q8V574_MONPZ	MYYANICLDFDNNVYTVKDKNYTNAVIEYPVVCNFRRYSESDSDVDDRAELHKRNNDSDSDDYT
Mumps virus (strain Miyahara vaccine)	FUS_MUMPM	MKVFLVTCLGFAVFSSSVCVNINILQQIGYIKQQVRQLSYYSQSSSSYIVVKLLPNIQPTDNSCEFKSVTQYNKTLSNLLLPIAENINNIASPSSGSRRHKRFAGIAIGIAALGVATAAQVTAAVSLVQAQTNARAIAAMKNSIQATNRAVFEVKEGTQRLAIAVQAIQDHINTIMNTQLNNMSCQILDNQLATSLGLYLTELTTVFQPQLINPALSPISIQALRSLLGSMTPAVVQATLSTSISAAEILSAGLMEGQIVSVLLDEMQMIVKINIPTIVTQSNALVIDFYSISSFINNQESIIQLPDRILEIGNEQWSYPAKNCKLTRHHIFCQYNEAERLSLESKLCLAGNISACVFSPIAGSYMRRFVALDGTIVANCRSLTCLCKSPSYPIYQPDHHAVTTIDLTACQTLSLDGLDFSIVSLSNITYAENLTISLSQTINTQPIDISTELSKVNASLQNAVKYIKESNHQLQSVNVNSKIGAIIVAALVLSILSIIISLLFCCWAYVATKEIRRINFKTNHINTISSSVDDLIRY
Mumps virus (strain Miyahara vaccine)	V_MUMPM	MDQFIKQDETGDLIETGMNVANHFLSAPIQGTNSLSKATIIPGVAPVLIGNPEQKNIQYPTTSHQGSKSKGRGSGARPIIVSSSEGGTGGTQVPEPLFAQTGQGGIVTTVYQDPTIQPTGSYRSVELAKIGKERMINRFVEKPRTSTPVTEFKRGAGSGCSRPDNPRGGHRREWSLSWVQGEVRVFEWCNPICSPITAAARFHSCKCGNCPAKCDQCERDYGPP
Mumps virus (strain Miyahara vaccine)	L_MUMPM	MAGLNEILLPEVHLNSPIVRYKLFYYILHGQLPNDLEPDDLGPLANQNWKAIRAEESQVHARLKQIRVELIARIPSLRWTRSQREIAILIWPRILPILQAYDLRQSMQLPTVWEKLTQSTVNLISDGLERVVLHISNQLTGKPNLFTRSRAGQDVKDYSIPSTRELSQIWFNNEWSGSVKTWLMIKYRMRQLITNQKTGELTDLVTIVDTRSTLCIIAPELVALYSNEHKALTYLTFEMVLMVTDMLEGRLNVSSLCTASHYLSPLKKRIEILLTLVDDLALLMGDKVYGVVSSLESFVYAQLQYGDPVVDIKGTFYGFICNEILDLLTEDNIFTEEEANKVLLDLTSQFDNLSPDLTAELLCIMRLWGHPTLTASQAASKVRESMCAPKVLDFQTIMKTLAFFHAILINGYRRSHNGIWPPTTLHGNAPKSLIEMRHDNSELKYEYVLKNWKSISMLRIHKCFDASPDEDLSIFMKDKAISCPKQDWMGVFRRSLIKQRYRDANRPLPQPFNRRLLLNFLEDDRFDPIKELEYVTSGEYLRDPEFCASYSLKEKEIKATGRIFAKMTKRMRSCQVIAESLLANHAGKLMRENGVVLDQLKLTKSLLTMNQIGIISEHSRRSTADNMTLAHSGSNKHRINNSQFKKNKDSKHEMPDDGFEIAACFLTTDLTKYCLNWRYQVIIPFARTLNSMYGIPHLFEWIHLRLMRSTLYVGDPFNPPSDPTQLDLDTALNDDIFIVSPRGGIEGLCQKLWTMISISTIILSATEANTRVMSMVQGDNQAIAITTRVVRSLSHSEKKEQAYKASKLFFERLRANNHGIGHHLKEQETILSSDFFIYSKRVFYKGRILTQALKNVSKMCLTADILGDCSQASCSNLATTVMRLTENGVEKDLCYFLNAFMTIRQLCYDLVFPQTKSLSQDITNAYLNHPILISRLCLLPSQLGGLNFLSCSRLFNRNIGDPLVSAIADVKRLIKAGCLDIWVLYNILGRRPGKGKWSTLAADPYTLNIDYLVPSKTFLKKHAQYTLMERSVNPMLRGVFSENAAEEEEELAQYLLDREVVMPRVAHVILAQSSCGRRKQIQGYLDSTRTIIRYSLEVRPLSAKKLNTVIEYNLLYLSYNLEIIEKPNIVQPFLNAINVDTCSIDIARSLRKLSWATLLNGRPIEGLETPDPIELVHGCLIIGSDECEHCSSGDDKFTWFFLPKGIRLDNDPASNPPIRVPYIGSKTDERRVASMAYIKGASVSLKSALRLAGVYIWAFGDTEESWQDAYELASTRVNLTLEQLQSLTPLPTSANLVHRLDDGTTQLKFTPASSYAFSSFVHISNDCQVLEIDDQVTDSNLIYQQVMITGLALIETWNNPPINFSVYETTLHLHTGSSCCIRPVESCVVNPPLLPVPFINVPQMNKFVYDPEPLSLLEMEKIEDIAYQTRIGGLDQIPLLEKIPLLAHLTAKQMVNSITGLDEATSIVNDAVVQADYTSNWISECCYTYIDSVFVYSGWALLLELSYQMYYLRIQGIQGILDYVYMTLRRIPGMAITGISSTISHPRILRRCINLDVIAPINSPHIASLDYTKLSIDAVMWGTKQVLTNISQGIDYEIVVPSESQLTLSDRVLNLVARKLSLLAIIWANYNYPPKVKGMSPEDKCQALTTHLLQTVEYVEHIQIEKTNIRRMIIEPKLTAYPSNLFYLSRKLLNAIRDSEEGQFLIASYYNSFGYLEPILMESKIFNLSSSESASLTEFDFILNLELSEASLEKYSLPSLLMTAENMDNPFPQPPLHHVLRPLGLSSTSWYKTISVLNYISHMKISDGAHLYLAEGSGASMSLIETFLPGEIIWYNSLFNSGENPPQRNFAPLPTQFIESVPYRLIQAGIAAGSGVVQSFYPLWNGNSDITDLSTKTSVEYIIHKVGADTCALVHVDLEGVPGSMNSMLERAQVHALLITVTVLKPGGLLILKASWEPFNRFSFLLTILWQFSSTIRILRSSYSDPNNHEVYIIATLAVDPTTSSFTTALNRARTLNEQGFSLIPPELVSEYWRRRVEQGQIIQDCIDKVISECVRDQYLADNNIILQAGGTPSTRKWLDLPDYLSFNELQSEMARLITIHLKEVIEILKGQSSDHDTLLFTSYNVGPLGKINTILRLIVERILMYTVRNWCILPTQTRLTLRQSIELGEFRLRDVITPMEILKLSPNRKYLKSALNQSTFNHLMGETSDILLNRSYQKRIWKAIGCVIYCFGLLTPDVEDSERIDIDNDIPDYDIHGDII
Mumps virus (strain Miyahara vaccine)	HN_MUMPM	MEPSKLFTMSDNATFAPGPVINAADKKTFRTCFRILVLSVQAVTLILVIVTLGELVRMINDQGLSNQLSSIADKIRESATMIASAVGVMNQVIHGVTVSLPLQIEGNQNQLLSTLATICTGKKQVSNCSTNIPLVNDLRFINGINKFIIEDYATHDFSIGHPLNMPSFIPTATSPNGCTRIPSFSLGKTHWCYTHNVINANCKDHTSSNQYISMGILVQTASGYPMFKTLKIQYLSDGLNRKSCSIATVPDGCAMYCYVSTQLETDDYAGSSPPTQKLTLLFYNDTVTERTISPTGLEGNWATLVPGVGSGIYFENKLIFPAYGGVLPNSSLGVKSAREFFRPVNPYNPCSGPQQDLDQRALRSYFPSYFSNRRVQSAFLVCAWNQILVTNCELVVPSNNQTLMGAEGRVLLINNRLLYYQRSTSWWPYELLYEISFTFTNSGQSSVNMSWIPIYSFTRPGSGNCSGENVCPTACVSGVYLDPWPLTPYSHQSGINRNFYFTGALLNSSTTRVNPTLYVSALNNLKVLAPYGNQGLFASYTTTTCFQDTGDASVYCVYIMELASNIVGEFQILPVLTRLTIT
Mumps virus (strain Miyahara vaccine)	NCAP_MUMPM	MSSVLKAFERFTIEQELQDRGEEGSIPPETLKSAVKVFVINTPNPTTRYHMLNFCLRIICSQNARASHRVGALITLFSLPSAGMQNHIRLADRSPEAQIERCEIDGFEPGTYRLIPNARANLTANEIAAYALLADDLPPTINNGTPYVHADVEGQPCDEIEQFLDRCYSVLIQAWVMVCKCMTAYDQPAGSADRRFAKYQQQGRLEARYMLQPEAQRLIQTAIRKSLVVRQYLTFELQLARRQGLLSNRYYAMVGDIGKYIENSGLTAFFLTLKYALGTKWSPLSLAAFTGELTKLRSLMMLYRDLGEQARYLALLEAPQIMDFAPGGYPLIFSYAMGVGTVLDVQMRNYTYARPFLNGYYFQIGVETARRQQGTVDNRVADDLGLTPEQRTEVTQLIDRLARGRGAGIPGGPVNPFVPPVQQQQPAAAYEDIPALEESDDDGDEDGGAGFQNGAQAPAARQGGQNDFRVQPLQDPIQAQLFMPLYPQVSNIPNHQNHQINRIGGMEHQDLLRYNENGDSQQDARGEHGNTFPNNPNQNAQSQVGDWDE
Mumps virus (strain Miyahara vaccine)	SH_MUMPM	MPAIQPPLYPTFLLLILLSLIITLYVWIISTITYKTAVRHAALHQRSFSRWSLDHSL
Mumps virus (strain Miyahara vaccine)	PHOSP_MUMPM	MDQFIKQDETGDLIETGMNVANHFLSAPIQGTNSLSKATIIPGVAPVLIGNPEQKNIQYPTTSHQGSKSKGRGSGARPIIVSSSEGGTGGTQVPEPLFAQTGQGGIVTTVYQDPTIQPTGSYRSVELAKIGKERMINRFVEKPRTSTPVTEFKRGGPGAAAQGQTIQEEGIDGNGASAGSKERSGSLSGATPYAHLSLPQQDSTPANVGIAPQSAISANEIMDLLRGMDARLQHLEQKVDKVLAQGSMVTQIKNELSTVKTTLATIEGMMATVKIMDPGNPTGVPVDELRRSFSDHVTIVSGPGDVSFSSGEEPTLYLDELARPVPKPRPAKQPKPQPVKDLAGRKVMITKMITDCVANPQMKQVFEQRLAKASTEDALNDIKRDIIRSAI
Mumps virus (strain Miyahara vaccine)	MATRX_MUMPM	MAGSQIKIPLPKPPDSDSQRLNAFPVIMAQEGKGRLLRQIRLRKILSGDPSDQQITFVNTYGFIRATPETSEFISESSQQKVTPVVTACMLSFGAGPVLEDPQHMLKALDQTDIRVRKTASDKEQILFEINRIPNLFRHHQISADHLIQASSDKYVKSPAKLIAGVNYIYCVTFLSVTVCSASLKFRVARPLLAARSRLVRAVQMEVLLRVTCKKDSQMAKSMLSDPDGEGCIASVWFHLCNLCKGRNKLRSYDENYFASKCRKMNLTVSIGDMWGPTILVHAGGHIPTTAKPFFNSRGWVCHPIHQSSPSLAKTLWSSGCEIKAASAILQGSDYASLAKTDDIIYSKIKVDKDAANYKGVSWSPFRKSASMSNL
Murray valley encephalitis virus (strain MVE-1-51)	POLG_MVEV5	MSKKPGGPGKPRVVNMLKRGIPRVFPLVGVKRVVMNLLDGRGPIRFVLALLAFFRFTALAPTKALMRRWKSVNKTTAMKHLTSFKKELGTLIDVVNKRGKKQKKRGGSETSVLMLIFMLIGFAAALKLSTFQGKIMMTVNATDIADVIAIPTPKGPNQCWIRAIDIGFMCDDTITYECPKLESGNDPEDIDCWCDKQAVYVNYGRCTRARHSKRSRRSITVQTHGESTLVNKKDAWLDSTKATRYLTKTENWIIRNPGYALVAVVLGWMLGSNTGQKVIFTVLLLLVAPAYSFNCLGMSSRDFIEGASGATWVDLVLEGDSCITIMAADKPTLDIRMMNIEATNLALVRNYCYAATVSDVSTVSNCPTTGESHNTKRADHNYLCKRGVTDRGWGNGCGLFGKGSIDTCAKFTCSNSAAGRLILPEDIKYEVGVFVHGSTDSTSHGNYSTQIGANQAVRFTISPNAPAITAKMGDYGEVTVECEPRSGLNTEAYYVMTIGTKHFLVHREWFNDLLLPWTSPASTEWRNREILVEFEEPHATKQSVVALGSQEGALHQALAGAIPVEFSSSTLKLTSGHLKCRVKMEKLKLKGTTYGMCTEKFTFSKNPADTGHGTVVLELQYTGSDGPCKIPISSVASLNDMTPVGRMVTANPYVASSTANAKVLVEIEPPFGDSYIVVGRGDKQINHHWHKEGSSIGKAFSTTLKGAQRLAALGDTAWDFGSVGGVFNSIGKAVHQVFGGAFRTLFGGMSWISPGLLGALLLWMGVNARDKSIALAFLATGGVLLFLATNVHADTGCAIDITRRELKCGSGIFIHNDVEAWIDRYKYLPETPKQLAKVVENAHKSGICGIRSVNRFEHQMWESVRDELNALLKENAIDLSVVVEKQKGMYRAAPNRLRLTVEELDIGWKAWGKSLLFAAELANSTFVVDGPETAECPNSKRAWNSFEIEDFGFGITSTRGWLKLREENTSECDSTIIGTAVKGNHAVHSDLSYWIESGLNGTWKLERAIFGEVKSCTWPETHTLWGDAVEETELIIPVTLAGPRSKHNRREGYKVQVQGPWDEEDIKLDFDYCPGTTVTVSEHCGKRGPSVRTTTDSGKLVTDWCCRSCTLPPLRFTTASGCWYGMEIRPMKHDESTLVKSRVQAFNGDMIDPFQLGLLVMFLATQEVLRKRWTARLTLPAAVGALLVLLLGGITYTDLVRYLILVGSAFAESNNGGDVIHLALIAVFKVQPAFLVASLTRSRWTNQENLVLVLGAAFFQMAASDLELTIPGLLNSAATAWMVLRAMAFPSTSAIAMPMLAMLAPGMRMLHLDTYRIVLLLIGICSLLNERRRSVEKKKGAVLIGLALTSTGYFSPTIMAAGLMICNPNKKRGWPATEVLTAVGLMFAIVGGLAELDIDSMSVPFTIAGLMLVSYVISGKATDMWLERAADVSWEAGAAITGTSERLDVQLDDDGDFHLLNDPGVPWKIWVLRMTCLSVAAITPRAILPSAFGYWLTLKYTKRGGVFWDTPSPKVYPKGDTTPGVYRIMARGILGRYQAGVGVMHEGVFHTLWHTTRGAAIMSGEGRLTPYWGNVKEDRVTYGGPWKLDQKWNGVDDVQMIVVEPGKPAINVQTKPGIFKTAHGEIGAVSLDYPIGTSGSPIVNSNGEIIGLYGNGVILGNGAYVSAIVQGERVEEPVPEAYNPEMLKKRQLTVLDLHPGAGKTRRILPQIIKDAIQKRLRTAVLAPTRVVAAEMAEALRGLPVRYLTPAVQREHSGNEIVDVMCHATLTHRLMSPLRVPNYNLFVMDEAHFTDPASIAARGYIATRVEAGEAAAIFMTATPPGTSDPFPDTNSPVHDVSSEIPDRAWSSGFEWITDYAGKTVWFVASVKMSNEIAQCLQRAGKRVIQLNRKSYDTEYPKCKNGDWDFVITTDISEMGANFGASRVIDCRKSVKPTILDEGEGRVILSVPSAITSASAAQRRGRVGRNPSQIGDEYHYGGGTSEDDTMLAHWTEAKILLDNIHLPNGLVAQLYGPERDKTYTMDGEYRLRGEERKTFLELIKTADLPVWLAYKVASNGIQYNDRKWCFDGPRSNIILEDNNEVEIITRIGERKVLKPRWLDARVYSDHQSLKWFKDFAAGKRSAIGFFEVLGRMPEHFAGKTREALDTMYLVATSEKGGKAHRMALEELPDALETITLIAALGVMTAGFFLLMMQRKGIGKLGLGALVLVVATFFLWMSDVSGTKIAGVLLLALLMMVVLIPEPEKQRSQTDNQLAVFLICVLLVVGLVAANEYGMLERTKTDIRNLFGKSLIEENEVHIPPFDFFTLDLKPATAWALYGGSTVVLTPLIKHLVTSQYVTTSLASINAQAGSLFTLPKGIPFTDFDLSVALVFLGCWGQVTLTTLIMATILVTLHYGYLLPGWQAEALRAAQKRTAAGIMKNAVVDGIVATDVPELERTTPQMQKRLGQILLVLASVAAVCVNPRITTIREAGILCTAAALTLWDNNASAAWNSTTATGLCHVMRGSWIAGASIAWTLIKNAEKPAFKRGRAGGRTLGEQWKEKLNAMGKEEFFSYRKEAILEVDRTEARRARREGNKVGGHPVSRGTAKLRWLVERRFVQPIGKVVDLGCGRGGWSYYAATMKNVQEVRGYTKGGPGHEEPMLMQSYGWNIVTMKSGVDVFYKPSEISDTLLCDIGESSPSAEIEEQRTLRILEMVSDWLSRGPKEFCIKILCPYMPKVIEKLESLQRRFGGGLVRVPLSRNSNHEMYWVSGASGNIVHAVNMTSQVLIGRMDKKIWKGPKYEEDVNLGSGTRAVGKGVQHTDYKRIKSRIEKLKEEYAATWHTDDNHPYRTWTYHGSYEVKPSGSASTLVNGVVRLLSKPWDAITGVTTMAMTDTTPFGQQRVFKEKVDTKAPEPPQGVKTVMDETTNWLWAYLARNKKARLCTREEFVKKVNSHAALGAMFEEQNQWKNAREAVEDPKFWEMVDEERECHLRGECRTCIYNMMGKREKKPGEFGKAKGSRAIWFMWLGARFLEFEALGFLNEDHWMSRENSGGGVEGAGIQKLGYILRDVAQKPGGKIYADDTAGWDTRITQADLENEAKVLELMEGEQRTLARAIIELTYRHKVVKVMRPAAGGKTVMDVISREDQRGSGQVVTYALNTFTNIAVQLVRLMEAEAVIGPDDIESIERKKKFAVRTWLFENAEERVQRMAVSGDDCVVKPLDDRFSTALHFLNAMSKVRKDIQEWKPSQGWYDWQQVPFCSNHFQEVIMKDGRTLVVPCRGQDELIGRARISPGSGWNVRDTACLAKAYAQMWLVLYFHRRDLRLMANAICSSVPVDWVPTGRTTWSIHGKGEWMTTEDMLSVWNRVWILENEWMEDKTTVSDWTEVPYVGKREDIWCGSLIGTRTRATWAENIYAAINQVRSVIGKEKYVDYVQSLRRYEETHVSEDRVL
New York virus	GP_NYV	MVGWVCISLVVLATTTAGLTRNLYELKIECPHTVGLGQGYVTGSVETTPILLTQVTDLKIESSCNFDLHVPSTSIQKYNQVEWAKKSSTTESTSAGATTFEAKTKEVSLKGTCNIPVTTFEAAYKSRKTVICYDLACNQTHCLPTVHLIAPVQTCMSVRSCMIGLLSSRIQVIYEKTYCVTGQLVEGLCFIPTHTIALTQPGHTYDTMTLPITCFLVAKKLGTQLKIAVELEKLITASGCTENSFQGYYICFLGKHSEPLFVPMMDDYRSAELFTRMVLNPRGEDHDPDQNGQGLMRIAGPITAKVPSTETTETMQGIAFAGAPMYSSFSTLVRKADPDYVFSPGIIAESNHSVCDKKTIPLTWTGFLAVSGEIEKITGCTVFCTLVGPGASCEAYSETGIFNISSPTCLVNKVQKFRGSEQRINFMCQRVDQDVIVYCNGQKKVILTKTLVIGQCIYTFTSLFSLIPGVAHSLAVELCVPGLHGWATTALLITFCFGWLLIPTITMIILKILRLLTFSCSHYSTESKFKAILERVKVEYQKTMGSMVCDVCHHECETAKELETHKKSCPEGQCPYCMTMTESTESALQAHFSICKLTNRFQENLKKSLKRPEVKQGCYRTLGVFRYKSRCYVGLVWGVLLTTELIVWAASADTPLMESGWSDTAHGVGIVPMKTDLELDFALASSSSYSYRRKLVNPANKEETLPFHFQLDKQVVHAEIQNLGHWMDGTFNIKTAFHCYGECKKYAYPWQTAKCFFEKDYQYETSWGCNPPDCPGVGTGCTACGVYLDKLRSVGKAYKIVSLKFTRKVCIQLGTEQTCKHIDVNDCLVTPSVKVCLIGTISKLQPGDTLLFLGPLEQGGIILKQWCTTSCVFGDPGDIMSTTTGMKCPEHTGSFRKICGFATTPTCEYQGNTISGFQRMMATRDSFQSFNVTEPHITSNRLEWIDPDSSIKDHINMVLNRDVSFQDLSDNPCKVDLHTQSIDGAWGSGVGFTLVCTVGLTECANFITSIKACDSAMCYGATVTNLLRGSNTVKVVGKGGHSGSLFKCCHDTDCTEEGLAASPPHLDRVTGYNQIDSDKVYDDGAPPCTIKCWFTKSGEWLLGILNGNWVVVAVLIVILILSILLFSFFCPIRGRKNKSN
New York virus	Q83889_NYV	MSTLKEVQDNITLHEQQLVTARQKLKDAEKAVEVDPDDVNKSTLQGRRAAVSALETKLGELKRQLADLIAAQKLASKPIDPTGIEPDDHLKEKSSLRYGNVLDVNSIDLEEPSGQTADWKAIGMYILSFAIPIILKALYMLSTRGRQTVKENKGTRIRFKDDSSYEEVNGIRKPRHLYVSMPTAQSTMKADEITPGRFRTIACGLFPAQVKARNIISPVMGVIGFNFFVKDWMDRIDDFLAERCPFLPEPRDPKDAALGTNRAYFITRQAQVDESKVVDIEELIVDARAESATLFADIATPHSVWVFACAPDRCPPTALYVAGMPELGAFFAILQDMRNTIMASKSVGTAEEKLKKKSAFYQSYLRRTQSMGIQLDQKIIILYMIHWGKEAVNHFHLGDDMDPELRELAQALVDAKVKEISNQEPLKL
Nipah virus	L_NIPAV	MADELSISDIIYPECHLDSPIVSGKLISAIEYAQLRHNQPSDDKRLSENIRLNLHGKRKSLYILRQSKQGDYIRNNIKNLKEFMHIAYPECNNILFSITSQGMTSKLDNIMKKSFKAYNIISKKVIGMLQNITRNLITQDRRDEIINIHECRRLGDLGKNMSQSKWYECFLFWFTIKTEMRAVIKNSQKPKFRSDSCIIHMRDKSTEIILNPNLICIFKSDKTGKKCYYLTPEMVLMYCDVLEGRMMMETTVKSDIKYQPLISRSNALWGLIDPLFPVMGNRIYNIVSMIEPLVLALLQLKDEARILRGAFLHHCIKEMHQELSECGFTDQKIRSMFIDDLLSILNIDNIHLLAEFFSFFRTFGHPILEAKVAAEKVREHMLADKVLEYAPIMKAHAIFCGTIINGYRDRHGGAWPPLYLPAHASKHIIRLKNSGESLTIDDCVKNWESFCGIQFDCFMELKLDSDLSMYMKDKALSPIKDEWDSVYPREVLSYTPPKSTEPRRLVDVFVNDENFDPYNMLEYVLSGAYLEDEQFNVSYSLKEKETKQAGRLFAKMTYKMRACQVIAEALIASGVGKYFKENGMVKDEHELLKTLFQLSISSVPRGNSQGNDPQSINNIERDFQYFKGVTTNVKDKKNNSFNKVKSALNNPCQADGVHHNMSPNTRNRYKCSNTSKSFLDYHTEFNPHNHYKSDNTEAAVLSRYEDNTGTKFDTVSAFLTTDLKKFCLNWRYESMAIFAERLDEIYGLPGFFNWMHKRLERSVIYVADPNCPPNIDKHMELEKTPEDDIFIHYPKGGIEGYSQKTWTIATIPFLFLSAYETNTRIAAIVQGDNESIAITQKVHPNLPYKVKKEICAKQAQLYFERLRMNLRALGHNLKATETIISTHLFIYSKKIHYDGAVLSQALKSMSRCCFWSETLVDETRSACSNISTTIAKAIENGLSRNVGYCINILKVIQQLLISTEFSINETLTLDVTSPISNNLDWLITAALIPAPIGGFNYLNLSRIFVRNIGDPVTASLADLKRMIDHSIMTESVLQKVMNQEPGDASFLDWASDPYSGNLPDSQSITKTIKNITARTILRNSPNPMLKGLFHDKSFDEDLELASFLMDRRVILPRAAHEILDNSLTGAREEIAGLLDTTKGLIRSGLRKSGLQPKLVSRLSHHDYNQFLILNKLLSNRRQNDLISSNTCSVDLARALRSHMWRELALGRVIYGLEVPDALEAMVGRYITGSLECQICEQGNTMYGWFFVPRDSQLDQVDREHSSIRVPYVGSSTDERSDIKLGNVKRPTKALRSAIRIATVYTWAYGDNEECWYEAWYLASQRVNIDLDVLKAITPVSTSNNLSHRLRDKSTQFKFAGSVLNRVSRYVNISNDNLDFRIEGEKVDTNLIYQQAMLLGLSVLEGKFRLRLETDDYNGIYHLHVKDNCCVKEVADVGQVDAELPIPEYTEVDNNHLIYDPDPVSEIDCSRLSNQESKSRELDFPLWSTEELHDVLAKTVAQTVLEIITKADKDVLKQHLAIDSDDNINSLITEFLIVDPELFALYLGQSISIKWAFEIHHRRPRGRHTMVDLLSDLVSNTSKHTYKVLSNALSHPRVFKRFVNCGLLLPTQGPYLHQQDFEKLSQNLLVTSYMIYLMNWCDFKKSPFLIAEQDETVISLREDIITSKHLCVIIDLYANHHKPPWIIDLNPQEKICVLRDFISKSRHVDTSSRSWNTSDLDFVIFYASLTYLRRGIIKQLRIRQVTEVIDTTTMLRDNIIVENPPIKTGVLDIRGCIIYNLEEILSMNTKSASKKIFNLNSRPSVENHKYRRIGLNSSSCYKALNLSPLIQRYLPSGAQRLFIGEGSGSMMLLYQSTLGQSISFYNSGIDGDYIPGQRELKLFPSEYSIAEEDPSLTGKLKGLVVPLFNGRPETTWIGNLDSYEYIINRTAGRSIGLVHSDMESGIDKNVEEILVEHSHLISIAINVMMEDGLLVSKIAYTPGFPISRLFNMYRSYFGLVLVCFPVYSNPDSTEVYLLCLQKTVKTIVPPQKVLEHSNLHDEVNDQGITSVIFKIKNSQSKQFHDDLKKYYQIDQPFFVPTKITSDEQVLLQAGLKLNGPEILKSEISYDIGSDINTLRDTIIIMLNEAMNYFDDNRSPSHHLEPYPVLERTRIKTIMNCVTKKVIVYSLIKFKDTKSSELYHIKNNIRRKVLILDFRSKLMTKTLPKGMQERREKNGFKEVWIVDLSNREVKIWWKIIGYISII
Nipah virus	V_NIPAV	MDKLELVNDGLNIIDFIQKNQKEIQKTYGRSSIQQPSIKDQTKAWEDFLQCTSGESEQVEGGMSKDDGDVERRNLEDLSSTSPTDGTIGKRVSNTRDWAEGSDDIQLDPVVTDVVYHDHGGECTGYGFTSSPERGWSDYTSGANNGNVCLVSDAKMLSYAPEIAVSKEDRETDLVHLENKLSTTGLNPTAVPFTLRNLSDPAKDSPVIAEHYYGLGVKEQNVGPQTSRNVNLDSIKLYTSDDEEADQLEFEDEFAGSSSEVIVGISPEDEEPSSVGGKPNESIGRTIEGQSIRDNLQAKDNKSTDVPGAGPKDSAVKEEPPQKRLPMLAEEFECSGSEDPIIRELLKENSLINCQQGKDAQPPYHWSIERSISPDKTEIVNGAVQTADRQRPGTPMPKSRGIPIKKGHRREISICWDGKRAWVEEWCNPACSRITPLPRRQECQCGECPTECFHCG
Nipah virus	GLYCP_NIPAV	MPAENKKVRFENTTSDKGKIPSKVIKSYYGTMDIKKINEGLLDSKILSAFNTVIALLGSIVIIVMNIMIIQNYTRSTDNQAVIKDALQGIQQQIKGLADKIGTEIGPKVSLIDTSSTITIPANIGLLGSKISQSTASINENVNEKCKFTLPPLKIHECNISCPNPLPFREYRPQTEGVSNLVGLPNNICLQKTSNQILKPKLISYTLPVVGQSGTCITDPLLAMDEGYFAYSHLERIGSCSRGVSKQRIIGVGEVLDRGDEVPSLFMTNVWTPPNPNTVYHCSAVYNNEFYYVLCAVSTVGDPILNSTYWSGSLMMTRLAVKPKSNGGGYNQHQLALRSIEKGRYDKVMPYGPSGIKQGDTLYFPAVGFLVRTEFKYNDSNCPITKCQYSKPENCRLSMGIRPNSHYILRSGLLKYNLSDGENPKVVFIEISDQRLSIGSPSKIYDSLGQPVFYQASFSWDTMIKFGDVLTVNPLVVNWRNNTVISRPGQSQCPRFNTCPEICWEGVYNDAFLIDRINWISAGVFLDSNQTAENPVFTVFKDNEILYRAQLASEDTNAQKTITNCFLLKNKIWCISLVEIYDTGDNVIRPKLFAVKIPEQCT
Nipah virus	FUS_NIPAV	MVVILDKRCYCNLLILILMISECSVGILHYEKLSKIGLVKGVTRKYKIKSNPLTKDIVIKMIPNVSNMSQCTGSVMENYKTRLNGILTPIKGALEIYKNNTHDLVGDVRLAGVIMAGVAIGIATAAQITAGVALYEAMKNADNINKLKSSIESTNEAVVKLQETAEKTVYVLTALQDYINTNLVPTIDKISCKQTELSLDLALSKYLSDLLFVFGPNLQDPVSNSMTIQAISQAFGGNYETLLRTLGYATEDFDDLLESDSITGQIIYVDLSSYYIIVRVYFPILTEIQQAYIQELLPVSFNNDNSEWISIVPNFILVRNTLISNIEIGFCLITKRSVICNQDYATPMTNNMRECLTGSTEKCPRELVVSSHVPRFALSNGVLFANCISVTCQCQTTGRAISQSGEQTLLMIDNTTCPTAVLGNVIISLGKYLGSVNYNSEGIAIGPPVFTDKVDISSQISSMNQSLQQSKDYIKEAQRLLDTVNPSLISMLSMIILYVLSIASLCIGLITFISFIIVEKKRNTYSRLEDRRVRPTSSGDLYYIGT
Nipah virus	MATRX_NIPAV	MEPDIKSISSESMEGVSDFSPSSWEHGGYLDKVEPEIDENGSMIPKYKIYTPGANERKYNNYMYLICYGFVEDVERTPETGKRKKIRTIAAYPLGVGKSASHPQDLLEELCSLKVTVRRTAGSTEKIVFGSSGPLNHLVPWKKVLTSGSIFNAVKVCRNVDQIQLDKHQALRIFFLSITKLNDSGIYMIPRTMLEFRRNNAIAFNLLVYLKIDADLSKMGIQGSLDKDGFKVASFMLHLGNFVRRAGKYYSVDYCRRKIDRMKLQFSLGSIGGLSLHIKINGVISKRLFAQMGFQKNLCFSLMDINPWLNRLTWNNSCEISRVAAVLQPSIPREFMIYDDVFIDNTGRILKG
Nipah virus	PHOSP_NIPAV	MDKLELVNDGLNIIDFIQKNQKEIQKTYGRSSIQQPSIKDQTKAWEDFLQCTSGESEQVEGGMSKDDGDVERRNLEDLSSTSPTDGTIGKRVSNTRDWAEGSDDIQLDPVVTDVVYHDHGGECTGYGFTSSPERGWSDYTSGANNGNVCLVSDAKMLSYAPEIAVSKEDRETDLVHLENKLSTTGLNPTAVPFTLRNLSDPAKDSPVIAEHYYGLGVKEQNVGPQTSRNVNLDSIKLYTSDDEEADQLEFEDEFAGSSSEVIVGISPEDEEPSSVGGKPNESIGRTIEGQSIRDNLQAKDNKSTDVPGAGPKDSAVKEEPPQKRLPMLAEEFECSGSEDPIIRELLKENSLINCQQGKDAQPPYHWSIERSISPDKTEIVNGAVQTADRQRPGTPMPKSRGIPIKKGTDAKYPSAGTENVPGSKSGATRHVRGSPPYQEGKSVNAENVQLNASTAVKETDKSEVNPVDDNDSLDDKYIMPSDDFSNTFFPHDTDRLNYHADHLGDYDLETLCEESVLMGVINSIKLINLDMRLNHIEEQVKEIPKIINKLESIDRVLAKTNTALSTIEGHLVSMMIMIPGKGKGERKGKNNPELKPVIGRDILEQQSLFSFDNVKNFRDGSLTNEPYGAAVQLREDLILPELNFEETNASQFVPMADDSSRDVIKTLIRTHIKDRELRSELIGYLNKAENDEEIQEIANTVNDIIDGNI
Nipah virus	W_NIPAV	MDKLELVNDGLNIIDFIQKNQKEIQKTYGRSSIQQPSIKDQTKAWEDFLQCTSGESEQVEGGMSKDDGDVERRNLEDLSSTSPTDGTIGKRVSNTRDWAEGSDDIQLDPVVTDVVYHDHGGECTGYGFTSSPERGWSDYTSGANNGNVCLVSDAKMLSYAPEIAVSKEDRETDLVHLENKLSTTGLNPTAVPFTLRNLSDPAKDSPVIAEHYYGLGVKEQNVGPQTSRNVNLDSIKLYTSDDEEADQLEFEDEFAGSSSEVIVGISPEDEEPSSVGGKPNESIGRTIEGQSIRDNLQAKDNKSTDVPGAGPKDSAVKEEPPQKRLPMLAEEFECSGSEDPIIRELLKENSLINCQQGKDAQPPYHWSIERSISPDKTEIVNGAVQTADRQRPGTPMPKSRGIPIKKGAQTRNIHLLGRKTCLGRRVVQPGMFEDHPPTKKARVSMRRMSN
Nipah virus	NCAP_NIPAV	MSDIFEEAASFRSYQSKLGRDGRASAATATLTTKIRIFVPATNSPELRWELTLFALDVIRSPSAAESMKVGAAFTLISMYSERPGALIRSLLNDPDIEAVIIDVGSMVNGIPVMERRGDKAQEEMEGLMRILKTARDSSKGKTPFVDSRAYGLRITDMSTLVSAVITIEAQIWILIAKAVTAPDTAEESETRRWAKYVQQKRVNPFFALTQQWLTEMRNLLSQSLSVRKFMVEILIEVKKGGSAKGRAVEIISDIGNYVEETGMAGFFATIRFGLETRYPALALNEFQSDLNTIKSLMLLYREIGPRAPYMVLLEESIQTKFAPGGYPLLWSFAMGVATTIDRSMGALNINRGYLEPMYFRLGQKSARHHAGGIDQNMANRLGLSSDQVAELAAAVQETSAGRQESNVQAREAKFAAGGVLIGGSDQDIDEGEEPIEQSGRQSVTFKREMSISSLANSVPSSSVSTSGGTRLTNSLLNLRSRLAAKAAKEAASSNATDDPAISNRTQGESEKKNNQDLKPAQNDLDFVRADV
Nipah virus	C_NIPAV	MMASILLTLFRRTKKKYRRHTDDQVFNNPASKIKQKPGKIFCSAPVENLNKLRGECLRMMEMLKEETWRIYPVLLPQMELLERECRTPVTGQKVQMTYNWTQWLQTLYTMIMEENVPDMDLLQALREGGVITHQEQTMGMYVLYLMQRCCPMLPKLQFLKKIGKLI
Norwalk virus (strain GI/Human/United States/Norwalk/1968)	POLG_NVN68	MMMASKDVVPTAASSENANNNSSIKSRLLARLKGSGGATSPPNSIKITNQDMALGLIGQVPAPKATSVDVPKQQRDRPPRTVAEVQQNLRWTERPQDQNVKTWDELDHTTKQQILDEHAEWFDAGGLGPSTLPTSHERYTHENDEGHQVKWSAREGVDLGISGLTTVSGPEWNMCPLPPVDQRSTTPATEPTIGDMIEFYEGHIYHYAIYIGQGKTVGVHSPQAAFSITRITIQPISAWWRVCYVPQPKQRLTYDQLKELENEPWPYAAVTNNCFEFCCQVMCLEDTWLQRKLISSGRFYHPTQDWSRDTPEFQQDSKLEMVRDAVLAAINGLVSRPFKDLLGKLKPLNVLNLLSNCDWTFMGVVEMVVLLLELFGIFWNPPDVSNFIASLLPDFHLQGPEDLARDLVPIVLGGIGLAIGFTRDKVSKMMKNAVDGLRAATQLGQYGLEIFSLLKKYFFGGDQTEKTLKDIESAVIDMEVLSSTSVTQLVRDKQSARAYMAILDNEEEKARKLSVRNADPHVVSSTNALISRISMARAALAKAQAEMTSRMRPVVIMMCGPPGIGKTKAAEHLAKRLANEIRPGGKVGLVPREAVDHWDGYHGEEVMLWDDYGMTKIQEDCNKLQAIADSAPLTLNCDRIENKGMQFVSDAIVITTNAPGPAPVDFVNLGPVCRRVDFLVYCTAPEVEHTRKVSPGDTTALKDCFKPDFSHLKMELAPQGGFDNQGNTPFGKGVMKPTTINRLLIQAVALTMERQDEFQLQGPTYDFDTDRVAAFTRMARANGLGLISMASLGKKLRSVTTIEGLKNALSGYKISKCSIQWQSRVYIIESDGASVQIKEDKQALTPLQQTINTASLAITRLKAARAVAYASCFQSAITTILQMAGSALVINRAVKRMFGTRTAAMALEGPGKEHNCRVHKAKEAGKGPIGHDDMVERFGLCETEEEESEDQIQMVPSDAVPEGKNKGKTKKGRGRKNNYNAFSRRGLSDEEYEEYKKIREEKNGNYSIQEYLEDRQRYEEELAEVQAGGDGGIGETEMEIRHRVFYKSKSKKHQQEQRRQLGLVTGSDIRKRKPIDWTPPKNEWADDDREVDYNEKINFEAPPTLWSRVTKFGSGWGFWVSPTVFITTTHVVPTGVKEFFGEPLSSIAIHQAGEFTQFRFSKKMRPDLTGMVLEEGCPEGTVCSVLIKRDSGELLPLAVRMGAIASMRIQGRLVHGQSGMLLTGANAKGMDLGTIPGDCGAPYVHKRGNDWVVCGVHAAATKSGNTVVCAVQAGEGETALEGGDKGHYAGHEIVRYGSGPALSTKTKFWRSSPEPLPPGVYEPAYLGGKDPRVQNGPSLQQVLRDQLKPFADPRGRMPEPGLLEAAVETVTSMLEQTMDTPSPWSYADACQSLDKTTSSGYPHHKRKNDDWNGTTFVGELGEQAAHANNMYENAKHMKPIYTAALKDELVKPEKIYQKVKKRLLWGADLGTVVRAARAFGPFCDAIKSHVIKLPIKVGMNTIEDGPLIYAEHAKYKNHFDADYTAWDSTQNRQIMTESFSIMSRLTASPELAEVVAQDLLAPSEMDVGDYVIRVKEGLPSGFPCTSQVNSINHWIITLCALSEATGLSPDVVQSMSYFSFYGDDEIVSTDIDFDPARLTQILKEYGLKPTRPDKTEGPIQVRKNVDGLVFLRRTISRDAAGFQGRLDRASIERQIFWTRGPNHSDPSETLVPHTQRKIQLISLLGEASLHGEKFYRKISSKVIHEIKTGGLEMYVPGWQAMFRWMRFHDLGLWTGDRDLLPEFVNDDGV
Norwalk virus (strain GI/Human/United States/Norwalk/1968)	CAPSD_NVN68	MMMASKDATSSVDGASGAGQLVPEVNASDPLAMDPVAGSSTAVATAGQVNPIDPWIINNFVQAPQGEFTISPNNTPGDVLFDLSLGPHLNPFLLHLSQMYNGWVGNMRVRIMLAGNAFTAGKIIVSCIPPGFGSHNLTIAQATLFPHVIADVRTLDPIEVPLEDVRNVLFHNNDRNQQTMRLVCMLYTPLRTGGGTGDSFVVAGRVMTCPSPDFNFLFLVPPTVEQKTRPFTLPNLPLSSLSNSRAPLPISSMGISPDNVQSVQFQNGRCTLDGRLVGTTPVSLSHVAKIRGTSNGTVINLTELDGTPFHPFEGPAPIGFPDLGGCDWHINMTQFGHSSQTQYDVDTTPDTFVPHLGSIQANGIGSGNYVGVLSWISPPSHPSGSQVDLWKIPNYGSSITEATHLAPSVYPPGFGEVLVFFMSKMPGPGAYNLPCLLPQEYISHLASEQAPTVGEAALLHYVDPDTGRNLGEFKAYPDGFLTCVPNGASSGPQQLPINGVFVFVSWVSRFYQLKPVGTASSARGRLGLRR
Norwalk virus (strain GI/Human/United States/Norwalk/1968)	VP2_NVN68	MAQAIIGAIAASTAGSALGAGIQVGGEAALQSQRYQQNLQLQENSFKHDREMIGYQVEASNQLLAKNLATRYSLLRAGGLTSADAARSVAGAPVTRIVDWNGVRVSAPESSATTLRSGGFMSVPIPFASKQKQVQSSGISNPNYSPSSISRTTSWVESQNSSRFGNLSPYHAEALNTVWLTPPGSTASSTLSSVPRGYFNTDRLPLFANNRR
O'nyong-nyong virus (strain Gulu)	POLN_ONNVG	MDSVYVDIDADSAFLKALQQAYPMFEVEPKQVTPNDHANARAFSHLAIKLIEQEIDPDSTILDIGSAPARRMMSDRKYHCVCPMRSAEDPERLANYARKLASAAGKVTDKNISGKINDLQAVMAVPNMETSTFCLHTDATCKQRGDVAIYQDVYAVHAPTSLYHQAIKGVRVAYWIGFDTTPFMYNAMAGAYPSYSTNWADEQVLKAKNIGLCSTDLSEGRRGKLSIMRGKKLKPCDRVLFSVGSTLYPESRKLLQSWHLPSVFHLKGKLSFTCRCDTIVSCEGYVVKRVTMSPGIYGKTSGYAVTHHAGGFLMCKTTDTVDGERVSFSVCTYVPATICDQMTGILATEVTPEDAQKLLVGLNQRIVVNGRTQRNTNTMKNYLLPIVAQAFSKWAKECRKDMEDEKLLGVRERTLTCCCLWAFRKHKTHTVYKRPDTQSIQKVPAEFDSFVIPSLWSSGLSIPLRTRIKWLLSKAPKYEQLPHSGNAEEAAQAETDAVEEQEAELTREAMPPLQATQDDIQVEIDVEQLEDRAGAGIVETPRGAIKVTAQPSDLVVGEYLVLTPQAVLRSQKLSLIHALAEQVKTCTHSGRAGRYAVEAYDGRVLVPSGYAIPQEDFQSLSESATMVFNEREFVNRKLHHIAMHGPALNTDEESYELVRVEKTEHEYVYDVDQKKCCKREEATGLVLVGDLTSPPYHEFAYEGLKIRPACPYKTAVIGVFGVPGSGKSAIIKNLVTRQDLVTSGKKENCQEISNDVMRQRKLEISARTVDSLLLNGCNKPVEVLYVDEAFACHSGTLLALIAMVRPRQKVVLCGDPKQCGFFNMMQMKVNYNHNICTQVYHKSISRRCTLPVTAIVSSLHYESKMRTTNEYNQPIVVDTTGITKPEPGDLVLTCFRGWVKQLQIDYRGNEVMTAAASQGLTRKGVYAVRQKVNENPLYAPTSEHVNVLLTRTEGKLTWKTLSGDPWIKILQNPPKGDFKATIKEWEAEHASIMAGICNHQMAFDTFQNKANVCWAKCLVPILDTAGIKLSDRQWSQIVQAFKEDRAYSPEVALNEICTRIYGVDLDSGLFSKPLISVYYADNHWDNRPGGKMFGFNPEVALMLEKKYPFTKGKWNINKQICITTRKVDEFNPETNIIPANRRLPHSLVAEHHSVRGERMEWLVNKISGHHMLLVSGHNLILPTKRVTWVAPLGTRGADYTYNLELGLPATLGRYDLVVINIHTPFRIHHYQQCVDHAMKLQMLGGDSLRLLKPGGSLLIRAYGYADRTSERVISVLGRKFRSSRALKPQCITSNTEMFFLFSRFDNGRRNFTTHVMNNQLNAVYAGLATRAGCAPSYRVKRMDIAKNTEECVVNAANPRGVPGDGVCKAVYRKWPESFRNSATPVGTAKTIMCGQYPVIHAVGPNFSNYSEAEGDRELASVYREVAKEVSRLGVSSVAIPLLSTGVYSGGKDRLLQSLNHLFAAMDSTDADVVIYCRDKEWEKKITEAISLRSQVELLDDHISVDCDIVRVHPDSSLAGRKGYSTVEGALYSYLEGTRFHQTAVDMAEIYTMWPKQTEANEQVCLYALGESIESVRQKCPVDDADASFPPKTVPCLCRYAMTPERVARLRMNHTTSIIVCSSFPLPKYKIEGVQKVKCSKALLFDHNVPSRVSPRTYRPADEIIQTPQTPTEACQDAQLVQSINDEAVPVPSDLEACDATMDWPSIGTVSTRQRHDSSDSEYSGSRSNIQLVTADVHAPMYAHSLASSGGSMLSLSSEPAQNGTMILLDSEDTDSISRVSTPIAPPRRRLGRTINVTCDEREGKILPMASDRFFTAKPYTVALSVSTADMTVYPIQAPLGLIPPPTLEPITFGDFAEGEIDNLLTGALTFGDFEPGEVEELTDSEWSTCSDTDEELRLDRAGGYIFSSDTGQGHLQQKSVRQTTLPVNIVEEVHEEKCYPPKLDEIKEQLLLKRLQESASTANRSRYQSRKVENMKATIIHRLKEGCRLYLASETPRVPSYRVTYPAPIYSPSINIKLTNPETAVAVCNEFLARNYPTVASYQVTDEYDAYLDMVDGSESCLDRATFNPSKLRSYPKQHSYHAPTIRSAVPSPFQNTLQNVLAAATKRNCNVTQMRELPTMDSAVFNVECFKKYACNQEYWREFASSPIRVTTENLTMYVTKLKGPKAAALFAKTHNLLPLQEVPMDRFTMDMKRDVKVTPGTKHTEERPKVQVIQAAEPLATAYLCGIHRELVRRLNAVLLPNVHTLFDMSAEDFDAIIATHFKPGDAVLETDIASFDKSQDDSLASTAMMLLEDLGVDQPILDLIEAAFGEISSCHLPTGTRFKFGAMMKSGMFLTLFVNTLLNITIASRVLEERLTTSACAAFIGDDNIIHGVVSDALMAARCATWMNMEVKIIDAVVSEKAPYFCGGFILHDTVTGTSCRVADPLKRLFKLGKPLAAGDEQDEDRRRALADEVTRWQRTGLVTELEKAVYSRYEVQGITAVITSMATFANSKENFKKLRGPVVTLYGGPK
O'nyong-nyong virus (strain Gulu)	POLS_ONNVG	MEFIPAQTYYNRRYQPRPWTQRPTIQVIRPKPRRRRPAGQLAQLISAVSRLALRTVPQKPRRTRKIKKQKQVKQEQQSTTNQKKKAPKQKQTQKKKRPGRRERMCMKIENDCIFEVRHEGKVTGYACLVGDKVMKPAHVKGTIDNADLAKLAFKRSSKYDLECAQIPVHMKSDASKFTHEKPEGYYNWHHGAVQYSGGRFTIPTGAGKPGDSGRPIFDNKGRVVAIVLGGANEGTRTALSVVTWNKDIVTKITPEGSVEWSLALPVMCLLANTTFPCSQPPCAPCCYEKKPEETLRMLEDNVMQPGYYQLLDSALACSQRRQKRNARENFNVYKVTRPYLAHCPDCGEGHSCHSPIALERIRSEATDGTLKIQVSLQIGIKTDDSHDWTKLRYMDSHTPVDADRSGLFVRTSAPCTITGTMGHFILARCPKGETLTVGFVDSRRISHTCMHPFRHEPPLIGREKFHSRPQHGKELPCSTYVHTTAATAEEIEVHMPPDTPDYTLMTQQAGNVKITVDGQTVRYKCKCDGSNEGLITADKVINNCKVDQCHTAVTNHKKWQYNSPLTPRNSEQGDRKGKIHIPFPLVNTTCRVPKARNPTVTYGKNRVTLLLHPDHPTLLSYRAMGRIPDYHEEWITNKKEISITVPAEGLEVTWGNNDPYKYWPQLSTNGTAHGHPHEIILYYYELYPTTTIAVLAAASIVITSLVGLSLGMCICARRRCITPYELTPGATIPFLLGVLCCARTAKAASYYEAATYLWNEQQPLFWLQLLIPLSAAIVVCNCLKLLPCCCKTLTFLAVMSIGARTVTAYEHATVIPNTVGVPCKTLVSRPGYSPMVLEMELQSVTLEPALSLDYITCEYKTITPSPYVKCCGTAECKAKNLPDYNCKVFTGVYPFMWGGAYCFCDAENTQLSEAHVEKSESCKTEFASAYRAHTASVSAKLRVFYQGNNITVSAYANGDHAVTVEDAKFVIGPLSSAWSPFDNKIVVYKGEVYNMDYPPFGAGRPGQFGDIQSRTPDSKDVYANTQLILQRPAAGAIHVPYSQAPSGFKYWLKEKGASLQHTAPFGCQIATNPVRAVNCAVGNIPVSIDIPDAAFTRVTDAPSITDMSCEVASCTHSSDFGGAAVIKYTASKKGKCAVHSVTNAVTIREPNVDVKGTAQLQIAFSTALASAEFKVQICSTLVHCSATCHPPKDHIVNYPSPHTTLGVQDISTTAMSWVQKITGGVGLVVAIAALILIIVLCVSFSRH
Orf virus (strain Goat/Texas/SA00/2000)	V073_ORFSA	MARRARFSPRLHIPAARAALGPHLHFPRRRLVLRHCGVRAFVGDAIVSKKEMTNPLCAQAIVFGNGFVETYVRSLDPRLLGAYHALSRPVCERPLFAVRGWRRLFPIVARRLDAVERRTRRVLRSMCRTYTTCMSADRAAAVSHPVMRRRWFGHRATKTRRARLRRRCRNRSSKRRAERRKRFCNYCP
Orf virus (strain Goat/Texas/SA00/2000)	Q6TVQ6_ORFSA	MDAPSLDCMLAALAAKAASVDRGAPEDEVHHEVELVLVDPPLSTLAATLRLASETESFILFTVTALAKEEGKLRARVPMSRVVGLDVKNVQLVNAIDSIVWERKALVEETALQEGCLLRHSTERRHLFVDYKKYLSAIRVELVNRVRVRSKEVVVDFKFKYFLGSGAQAKSSLLHALNHPKVRPSPTLEFEVVPAGEAVDEAAVLTELRAVAKALFMAPTDAVFLLPPAEMPVRTLMLQKQEIPALDLDGLFAVSKTDGVSASVRVDENGVFCAFSHLAYTIRYPLAREVQGRYRLWCEAVRPVGERVWSMFVLVVEEPAGDDRVAAVAGAVEALRGVCARVEFKPKRVDGPFSATSELVEHIKSALQTEPEGVVLFYARGEKSKRDLKVKRDNTVDQTTNVMFRYMSSEPIVFGEGSTFLEFKRYSNDRGFPKEYGAGRIFLREDVVYHNNIYCIEFTKTHLEVGLRSVVVPVKFIGEFSQEGYLLRPRLAKTECYFRNPSFYGNQHSVVLEHTRDQLLSVGDVFDESRMAAVGQTLANDAFRLNPDTPYFTNRRTRGPLGVLSNYVKTLMISLYCSKTFLNNAERRKVLAVDFGNGADLEKYFFGEIASMVATDPDARAIERAMERYNRLNAGLKSRYYKFNYIQETIRSETYVESIRQVMYFGRFNIVDWQMAIHYSFHPRHFATVMRNLRELTAPGCKVLITTMDGDFLSTLSEKTSFVINRNLQESENFMSIERVADDQVMVYAPSTMAQPMTEYIVRRADIVKLFADNGFDLVDHANFETVIRRSRRFVEGVSRLETRPSTKNFFELNRNALTEMDSTDVAALLKIYVLYVFSKR
Orf virus (strain Goat/Texas/SA00/2000)	Q6TVJ0_ORFSA	MILARAGGRPRTPAAAAAAAEDGEHSDRRKRKRKTPNCEDADNSDDELAQTPCDREWPDCRASSITSSDSVSLGDEIYLRYVASQVDFAQTWAPPVRLLRFFGNFSKETLNRMSRRGYVNRSYFQMAHARFSPTNDDMYHMATGGYGIVFRFDRYVVKYVFEHRNGMSEMDASTEYMVPRFLRNNLKGDEREFVVCALAMGLNYRLGFLHSLYRRVLHTLLLLMRAEEGQRPSVEMAKKPLLRWFEARKDSESFVRLISYFYPSAVQSNVNLINNFHHLVHFFEHEKRARYVFDRGAVIVFPLARGSADSISPEAAAALGFAPHSEFLKFVFLQIALLYLKIYELPGCTNFLHVDLKPDNVLIFDSTRALSVTAAGATFRFEEPVRAALNDFDFARVATIENRKIAGSVRVPQNWYYDFHFFSHTLLRAYPHIAAEDPGFHALLSELTVSCSRGTCDRFRLRVSSPHPIEHLARLVRRDVFSRWINAAADAPDAAALS
Orf virus (strain Goat/Texas/SA00/2000)	Q6TVJ3_ORFSA	MSNKKILVCVVIILTYTLYTDAYCVEYKESEEDRQQCSSSSFPASLPHMLRELRAAFGKVKTFFQMKDQLNSMLLTQSLLDDFKGYLGCQALSEMIQFYLEEVMPQAENHGPDIKEHVNSLGEKLKTLRLRLRRCHRFLPCENKSKAVEQVKRVFNMLQERGVYKAMSEFDIFINYIESYMTTK
Orf virus (strain Goat/Texas/SA00/2000)	Q6TVL4_ORFSA	MADAPLVGEAVLAVDLDPAVASLIKHEFAFHLQWPALTQGVVLENTTTCVNEEWLSALEAMPSRHVFHAHVEDVLERRAGLCVFLKFAQSAAGQHVSLHDLDYFIVRGDALEAVEKPPQLREMLLHTFHDFRPKSEQKIELIAFGAGVEVSDKLVDALAALLDTEAFRREHENVKVVHPREFRGYAPYTAIAPRGRLTLFATTYAWLDDRRQLRDFLAVLERKVLEDVAAHAVAVDVPPDPREPRSVYCTASGVLYVNDIVTACVARFFGCRARLDSYHRFDMLRADTEELLRTLKAAFARLRAAELRELRADE
Orf virus (strain Goat/Texas/SA00/2000)	Q6TVL9_ORFSA	MEQALGYKFLLPDPKDDVYYRPLHFQYESYANFIKHRLKDILTVRRTLLTFKNGTESIVLEIDDVKISAPEFSPIVASIKGHSYEALVTFTVNIYRHVMTKDGLTVTKINSYEGTDSHLVKLPLLIGYGNKNALDPSKFVVPNAIGGVFINKQSIEKLGINMIEKITTWPKFRAVKANSFTLSFSSISPVHVMPARYRHYKILLDVNQPDNFVISSAKTFITVNVIVMVQFLADVTLEFVARNLCFDMPPEAAHLATALVESAKTVPAGADVAEYVNALIAAEHAKQKSTLSKEEFRYEMLSNFLPHMQESANQLKGLYLLSLVRKMVFCVFFPNRYPDRDSLVCHRVYTYGRYFEALAMDELETYIGNIRNDILANHKNRGTCTVNIHVLTTPGFNHAFAALLSGKFRKSDGSFRTHPHYSWMQSISIPRSVGFYPEQVKISKMFKVRMYHPSQYGFFCASDVPERGPQVGLISQLSVLASISNIRTADFVELTKRVCDYVRSYPARDISYFETGFAVTVENALVASLNPAIVDAFVLDLRRRKRLGFFGNREIGVALVRDRMNEVRINFGAGRLIRPLLVVENGVLVMDAEAERLERDLSALTFSDVLREFPHVIEIVDVEQFSFSNVCDSVQRFRTLPPEERALFDFCDFPAEFRDGYVASSLVGINHNSAPRAILGCAQAKQAISCLSADLRNKVDNGIHLMFAERPIVVSKALETSKIADNCFGHHVTIALMSFRGMNQEDGIILKRQFAERGGLDILTCKKYQVEIPLENFNNRERVRSAAYSKIDVNGVVRLNAFLEQGDAIARNVSSRTLDDDFVADNQISFDIAERYSDIYAARVERVQADLTDKVKVRALTVRERRAILGDKFTTRTSQKGTVAYVADETELPYDENGIAPDVIINSTSIFSRKTLSMLMEVILTTAYGHKPFAEDGSNRPICFPSTNETDFETYIEFARRCYALSHPEAAADDPEFEHRVFCERVLFDPETDEPFAARVFFGPLYYLRLRHLTLDKATVRCRGRKTKLIRQANEGRRRGGGIKIGEMERDCMISHGAAFTVAEILRDSEEDAQEVLVCENCGDIAARLNGTHVCIRCSKMSLSPVLTRMDSTHVSKVFTTQMNARGIKIRVEFEKQDPCFYGTPKRFSLAPEESLFSPED
Orf virus (strain Goat/Texas/SA00/2000)	Q6TVN0_ORFSA	MDIFETLSSYYSGVLICGVLLLTAACVFAFVDFSKNTSNITDYVWRALCVTCFIVGAVLLLGLFVFSMYRKCSGSVPYARLNNTDIELTAR
Orf virus (strain Goat/Texas/SA00/2000)	Q6TVN4_ORFSA	MTAPNVHMALHHVEGAEYMFQLVSTVLPTLCSDFKPSYDVSRTYVHPLDALFLEDAEKLASDEETEAAVKQFGINFLLDSAANSHLIPVLLGPNFAELKPANLKLTDTANPVICTQSFKDVPPFTRNLLKTRVTSFEAHARICGGYVRYPTGLPAKSPISFPSLSFDNTYLLNLIYPNIAGPAEIGFRARLVDGTMLARDLLMLLNVRALLTDASRARMDAMYDIPDAAAKHGIVLTQTPQVDTELTTMPLKYLLTFFQYFDSVFSLRQLTFNGQNLRMARGSVASLAVSIFYQSQLARLAQLHPSVTLMDSLEVLTTSGATLRVASPGMQFVDVSANIRYYVTLLSMLMRADRTSPLIAPGKSLFWDGIAYAEFKSMSTADSLFMSSVCYTFALFDHDNVTYCSLLSDALAAGKEPLRVCFYPRVMGQKTVGALVMETLSGINAMTPREFPRRSTQPNHHIGLSQRAFTQFFQMLRLVCNSDPETAMKEVLMAYAGLRMEDKGAPHYINKESYLDFVKLLFGAMGYRVSVSAYTLGSRRHTAVAVSPSVSKTNIARSLGKVCCSKEEVEKIMASAHDLLQFMVTATNVRDAQGYRGPSAQCRFPSFSFPANWRFPRIIYGGAKDAAETADQSVVLCSQDMGILDRINVRGIFSASTVDELMGVDGFMPENTAFKRNLQSMIDEGCLSSEGILMSMPCNLLDRLVTVGGSPDITISGLLDEVSGSSDDSSVSSNEIADAINAALKTRYVRDTSNVVNSALSIASARSEKQLDAVKRATCCISALFKQLTQSVYTTERIFGVPIADEVKNSILERYNLFVQLSKSLYMDMIALENLKALLLIVRRSGRYVGDAEIGVAEMQKAYELVREKISRLTAYYSSIGEMYWNNMKRNLNLRSDGAVSFDSE
Orf virus (strain Goat/Texas/SA00/2000)	Q6TVN5_ORFSA	MRPCYVTVIKSIGGLALFQVANGAIDLMRHLFMHFCEHRLRSNTFAAVVFKTVISMIMYLLLGVALIYMFSDPECSGGERTPTSMATRGTQTG
Orf virus (strain Goat/Texas/SA00/2000)	Q6TVN7_ORFSA	MVSVMRKPRPASVAMRMYGATSTLFFFMTFSVRSASSDRNCRLTSRDVRKSSRCRKKPSDSLRSSSLLRCGYMRLLRAKKTVFSRAPARVASTLTSPRSMSASAAMSGTGWNMALPRDPRILFQFNAGYKYARATMLYTVAPQLVVLVGRHQEIERVLYLSLYDSVDEASPIYFFAKQYIQKDPEHVRRHILLTMRVRQLKGYLGSLLGLQDEIIVYSHKNNLEYSYVDNTIFNPFSPTQKKTLIRTDGILYNAYADACNFLVVWVARAADTSAPEFGSFEEPNDSILKFEERLIREFANLDLNMNVETKFNNIFRTNLRESGLRAIAQQSPDKRAEVGDFDILLSKTDDFFVSMTGTRFMLVDEPLNLSVWGPEGDLVISSDGKTLTVNDVGLFTKLIESMDVKMDRVKGDITYKVSLNTTITSKMKLDMETSFIFVETATNNILLSTDKRISIILAKSHVSVKVKNYIPNIEKYFTFLIVAISVMFNNVKQSSDFTKVETVYWSRICQNTKTKNRKPVIVQSLDADMAKVSNNFFKSETREVFVNGNGVMFSCMDPDGRYNSVGFLSIFHRLQRICIPCCFLRSQAHTDTFKSCVYDEEVDRSALNPYILNFGKVVTESKLSFLPIIFDKYFNEGLEADFEADNKRLRATAGYYVVHCCEGAIVRLRTVSEIVSYVNASGNVLISGDMVYFPMRLADTAATRILIQEIVHDVVRIRKDAATDAIHLDQDASGRLASMFPHKAARRVVREENGLSLTTSGFFVDGKRFAPKLTSRFTAFVRNATVPNAVSRHFAKLFRHVVTDAPDRFMKTWSVNCALKLGVEPDSARAPALLQEFYPQP
Orf virus (strain Goat/Texas/SA00/2000)	Q6TVN9_ORFSA	MEESVAVEYADEDEDEIEEEYEEEDEDEEEESAEGAADSSVSDVALSAAEKLVASEVPDDAAAADTNVRQRVTARVEELKARYTRRMSLFELTGIVAESFNLLCRGRLPLVADAADPALDNELKVVVRELEEGVCPIVIEKNGEFLSPGDFDPECLRYHLTYMTDLWKSQGRM
Orf virus (strain Goat/Texas/SA00/2000)	Q6TVP1_ORFSA	MESPACASDFFNAKFDLVPGYDNAGMSLECDHIHIPKQSLSCAVCSSLLSINREDMVSAGARAQRPVRSSSQRRSSRRSRSSSSSSRGSAARPSSARPGSRQSGSAAQSSSDSVLMPVDRMTSMHDWQMKIRKEGEMIADYLRSTRRDHKNMTIQELMSVMAKVGIQNRDRSELFDLLNSVRAAMTDSGLSVSQTHPLVIIYGRNSTRVNKQMKEIDDLQSMSSYQNLLSATQFQSVHFKDMSSSGDLLFSFKSSDSVGFVHPIAMALFGVKLPAIESAFVNGDSLSLLAQLHHNSRVRPSNYQLLVNKLTEETPIVMPGVSDSVSMEIQRAVLHTNLRRCILNLRMGVFYCESDESIDNALMKIIHPSCASIMTDEEQILASIFSIVSFKPTLVSVSRPSFGTGIGGMGDMAMHTVPYLVVDSSKMITTSTAPIHVGGEQPFSCTAEAGRVLYMPAQNMGAVSRTDVASAVCAASGYLYERDRAPVITNGVLVFLVNRRGGMASTGDCFTNMRPVISDIPIEVSQDMMLNGIMYRLVSAVCYRVGDGIDNCGGADAFANGYCTILFTDAGPWLYDPMTVLSRSAREARLMRAMRNAFAQESGDGQCLNEWLRGDGAAAMAAKQSQHMQHKAMFEDDLLTMEEAMLMISRYCTILIYGQEYDPYMSSRNMCDVLC
Orf virus (strain Goat/Texas/SA00/2000)	Q6TVP8_ORFSA	MTSAHAAYIDYALRRTAHMPSEMQGVEESVRLKDYQLFVARVFLGLDSMHSLLLFHETGVGKTVTAVYVLKHLRDVFTDWTVVVLVKKALVEQPWTSTMMRFAPEAVPGCTFINYDDPRFHHRFFTLMKTASSSSRVCVVIDEFHNFISMSLTKEDGRQRPARTVYNYLAKNIPMGRGKLLCLTATPVVNSVKEFSMAVNLLRPGVVGQTPLFNGGALANPEDLVDKLGGLCSYLVTNEASIFDDVDGSAAFARKRVRMMYVDMTAKQTEAYRRAAAMERKSGAAVFRVYRRIAATFAFEDAPDKSVLSKQEYDEAVAALFLDFARAVKDRVFSEAAMRLFRSGAPVSGDRMTSADVSLLAELRERSCKYTEVCLRILASPGKCLVFEPFVNVTGIEMLLLYFRAFGVSSVEFSSRTRDTRAKLVDAFNACDNTDGEKIKVCVFSLSGSEGLSFLSINDIFILDMTWNEASLRQIVGRAVRLNSHEMTPPDRRYVNVHFVVARQDSGAATVDEDLLALIRDKSRQFTQLFRVLKRCSLEWVREAFTDFAPLEDDSGWSALVARPADARGPARAARLADGQSVWYSTSTALVTVRKGFLERGGRLFDDDGNFLTALGDPPTVRVSGGRLVYVVDPASIA
Orf virus (strain Goat/Texas/SA00/2000)	Q6TVQ0_ORFSA	MSTFRQTVYLAVTLQPHELTLDFRGNVAEAVMREYLYKEKGGLMATDIEVCLGNEMPLGRIVNNAVVVSVPCNVTFKYYRVGDTVSGTLNVEDETNVFVDCGDLICQLGKSSGGVTFNESKYCLVRNGVVYEHGSRVSAVLREARSGRESAFVFSAVLLDGVPAEKKDEKKDEGGKAAEKETPASPAAEN
Orf virus (strain Goat/Texas/SA00/2000)	Q6TVR0_ORFSA	MDSRESILASIVPKIRAYMRDPNTATKSYTDFIADNKSIFVVNLYNVDAITEDDIRLLFATMEQNPDADDATLISIFSYIGYKFEKQVRDDATASLSVGERIADDTRHSMYEMFFNTFDMVIRQRRVNVLVHDDATGEAVVVQRTSDLRTAFDDAAEPAVREIPFNMRNMLPYVSKNLDRIRFSKKYLEFAYLCRHIGIPVSRRKLNLRYVFMYELDGARIPIVIRDFLDVKKVFLAATDKVYPNNFAEEQPAVAEWGRAFVDAMAADARRLLYKYVFLSSRHLCDLFPALLNARDAKFRPASRAALVVREPPGWGEGVRFESPPCEHQIRLAVAMRVDVDYFAKINEFVEEFVYFEDGMAYCRICGMNIPDLNTDASGARAGVVVPATNKSIFLSEPYSYFSHSQRFIFNIVMSFDTIMKTQTWAVKYNINRLILNFLIAINARRQEYERRFAAEIKRGVFFLRLSANLLDVHASATELFQSAKTLNLNFIVALVIVLNSSADFLVSFMASRSAKKTKDASVEVTESTLRLSIATAVHHFLVKTRVCGKEDFDTVMLLTEVYTSIMPDELEAHYRRLVAELHRLNTIGRTTRSRNYLVESYADAGEARAVEFFASQRVGARSMRTPPRARPTVCAEVARPAETPAESPDARAEFQDIMSDSRVLIRVHDTNAYNMKRFEDHIKIEIEKKKIIISLASLFVTNTMKYYYANPAMYVFRFSDPYPFDETLLSAEHVAHKVNGYNMFRRSFFPDSDVFVYFSDSLSRVDLEFAFFLFLAGIVGSVKDWIAESIAAIKELYMINFNN
Orf virus (strain Goat/Texas/SA00/2000)	Q6TVR2_ORFSA	MAAAPLRLTPATQCTSVGFFSASRRASSFTSAGMMEVMFVLSSSLSGMWYAVIPAGVEYLDMVMLTRHLKSTPESPRSTARASSALPKYTWSVSRVMPEGMASGGPARVHRNRSLAYHSLLSPIFIYMIQMADVTTLTANGLTLEFARERALRSLRAARTSTLVFFTLTLAASLFVLWLQLTEFPVFEELGKYARIKSAVRSWRPLVEAKTEIESDLGRQKTADRPELFEFRCVDFGKFYLPVRYSPTTFLPQAVRRGAGDGWMVHKAAAVDLAAQQFCESVLRHRANNVITCGSEMMRLVGYSGYFEDDHWCAATSGVLT
Orf virus (strain Goat/Texas/SA00/2000)	Q6TVR3_ORFSA	MGDKSEWYARLLLRCTRAGPPLAMPSGMTRLTDHVYLGSAEDARAVLRGDSGVDFKCLVNMTMSKYSTPAGITAYHIPLRDDDKTNITSIMPALVKLLARLEAEKKPTLVHCVAGVNRSGAAAMGYVMHKRLAENPTMTQPARFVYFLKTYYEIRDLRGAFLENTNFRYQLIKMFVCDSPS
Orf virus (strain Goat/Texas/SA00/2000)	Q6TVR4_ORFSA	MSVVARVSYSLYSQSEISATDVVISQLKNDEDLGTVKDPRLGASDGSICRTCGLTEMECFGHWGKVRIYESYIVRPEYIPEVVRLLNHLCVRCGLLRSRDPYTADVAALSVHEMRKMKDRMMSKKKACWNSKCLQPYQKIVFSKKKICFVNKVDEIPVPNALIYQKLTSIHRKFWPLLEVFQDPANLFYKEYMPVPPLLIRPAISFWIDNIPKETNELTYLLGMIVKYCSMNAEEQVIQRAVIEYDNIKIISSNSSSINLSYIIAGKSNMLRSFVVARRKDQTARSVIGPDSALSVCEVGIPDYIRNTLTQKVFVNYLTSKRVRALFEDRAVKFYFNKRLRQLTRIKEGKFIKDKIHLLPGDWVEIPMSEGTNVIFGRQPSLHRHNVISSTARASPGYTIKIPPGIANSQNADFDGDEEWAVLEQNPKSVIEQSVLMYPVTIFKHDAHGAPVYGSIQDEIVAAYSLFRHQNLSLDEVLNLLGRYGRDFVPEPGQKTFSGADVFRFMIGADINFKGVLENGRVVAPNVDSDLVVAMRATSLAGLIADYATNVEGVRFVDMASYVYKRYLAIYGFGVTFRDLRPDPSLVRRLHALNTEKIEQIKDAYSRYLQDVADGKLVPMAPADEADALDSLLSNLTNLNVREINEYMRETLERDPDNNLLKMARAGYKVNPTELMYLLGTYGQQRVNGAVAETKIYGRVLPYAFPDSADPEARGYIINSLMNGLSGSQFYFAMLVARSQSTDIVCETSRTGTLARKVIKKMEDTVVDGYGQIVSGSVLLKYAANYAKIPGSTTKPVELLFPHESMTWFLEISALWSKIRHGFVRMHRQRLATKILAPFNFLVFVKPAPSEAEALSARDLYHMIQRVMNDVREKYFFSLANVDFMEYVFLTHLNPSRVRITRATAELIFRKLYQKLNALLGGGTPVGIMSAQVLCEKFTQQALSSFHTTEKSGAAKVKLGFNEFSNLISMSRNHTEIVALTASSADKLMPLKVNFEFVCLGELVPEIETRPSGRPSVHRVDITVHRLRIKRAHLTEVLVDTIIERFVSFNVLVKEWGSDMTVEGDRVTYTLLLRFVEPEQLNFHKFMLVLPGAANKGKVSRFKIPITETTVYDDFDAARKAYRMNIELMSLKELGIFDLEDVNVVPGMWNTFDIFGIEAARGHLCESMLDTYGTGFDYLFPSCDLLASLLCSGYEPESVNKFKFWNASALKKATFGDGRALLNAALHNRTDAVADNSSCHFFSKTPCVGTGYYKYFVNVEMFMRMEREIQARVAARKMEEIEEAAEEEF
Orf virus (strain Goat/Texas/SA00/2000)	Q6TVR6_ORFSA	MNRHNTRYLAKILCLKAAVRSDPFAVVSRDTVRMYDIKVEYGDLVTVVTVTHKLETSRTVFQVFNETSVAYSPLPDDYGEPIVLTTYMQREHTKFPLSMLYIDVVASDMFPTFKRPTEEEAAVVAAMQRVGGRREAVLKLPRMLDTELVCKILHLPEHPLRVVRFLRRNMFTGVEVADRSVSVVLD
Orf virus (strain Goat/Texas/SA00/2000)	Q6TVR7_ORFSA	MEGVEMDKPLLYFDEIAGAREYDAAFAEKHEPPKIPGRGQMKLLVCELVFLNRLHLHGMLDGSVIVYVGSAPGRHICCLHSHFQELGVSLKWVLIDGRKHDPCLSGLRNVTTVTRFADEAYLRELRGELRRSKIVLISDIRSNRVDTEPTTADLLRDYALQNTMVSVLKPVASSLKWRCPFPDSWEKDFYVPCGKEMLQPFAPPFSAEMRLLTVYSETRPKLRLITLSDAVNYEKRMFYLNSVVRQRVILNFDYPNQEYDFFHMFCLLSSVVCSCEFKSPKEKVLSLQNRFFRFLRIPPSITLGLRQHDEPPQHAVPGQDPLPKGRGKKRPLRGGK
Orf virus (strain Goat/Texas/SA00/2000)	Q6TVS0_ORFSA	MTNLLSLVDQEDLAFCAGFPSFDETMLVIAGARVRFPRSLLSLFNVVPRTMTRYETELVGTEMVVGAVFTTAYNIRRNLGLGEDPVTMRDIEKYFLDSDNEVLTLIVHNTDFSAMSGVRRRGGRRITNPVIFRSGSTPLLIVMESRKKTNIYRERTAEQANASYREVGSSLALVTRYAGLQLVDVHTPSSVLTVSAVYGFTEDKGLKKLGSDKELADYQSTPLTDPIRLSDFSKLFDGVKKSIQLTNVPVPSAGAEAAP
Orf virus (strain Goat/Texas/SA00/2000)	Q6TVS8_ORFSA	MVFPIVCSTCGRDLSHERFLLIVRQRPLKVVLRTVRNVCCRIKLSTQIEPHRNLTVLPMLDIS
Orf virus (strain Goat/Texas/SA00/2000)	Q6TVT2_ORFSA	MSWAVEFVLFAAFLAAAYVFTFLPTNKMQLAVRELADARAWRQRTDAQLDGISETVLFPRPDAPQGSAVIASIDARRARVTVAHGREKSTFDLKRRGDVQTLLPILLLSK
Orf virus (strain Goat/Texas/SA00/2000)	Q6TVT3_ORFSA	MIVLENGVRVFLRPSMKRDVYLGISNFGFGRDVGAVLGLAHLLEHVLISFDHRFFLANASTSRNYMSFWCKSRRNRPADAVRELASWFFDGGGLRTNFENVDIRAYAKELENEYYFRNEVLHCFDVLTFLGGGDLYNGGRFADLVTTPDLPARMRERMLSISGPSVVVFLRQSNAATVALLNATFGRLPRTPEVIFPRAVACEGGKAVMMATPFYSILARVHASLDNALAVLALRELYHLFDYETVGEDLFVVLSFVDESDYDGLLRGIKDLPIAATPDTRICFDAEDYAMNAYLNFPWMAHDILDYENYFVENAERLVAGLKRDVLHAISERDCVVLYPGFTSSIFNAEDAQRHRLVMIDLPPESPGDKMRRRSHNDGAPARLMRKTRTPGNVLVRFGDADLLNFVTLALSMHADARLFHTFEGIRLQHRLAAEDMDAIMDSDAFMKFSKSRPAVAYQYMFLDFFASERSMEDIVENRAAARRAAGAPHLVFGRNTRYDVVACSSFVCGVLKGRALRADHIDALMWRMKKLGVIYSMDHTPLKSPHTFYVFAFSLSQEEAFRCIARCPHVTSYCLVVARRGVADDFSGVSKKVVLRMGARPR
Orf virus (strain Goat/Texas/SA00/2000)	Q6TVT4_ORFSA	MENHLPDMLMFPNCVSVFPFEYSLEDVFRLPEERRRAFAMAVFPLSKHRWRGARLQRDERSVWLSVEEDRGRALGERNCSWLSDVAARMVDDEGRAVTPEAYAFMRAAPGARVAELAADAGVLAGLVAGGNALRVFSSESTQAREGWKARSVGVLGNAAPLAPVPLASLRPEVQRELFAAWIGRRPVVLTGGTGVGKTSQVPKLLMWFNYLFGGFERLDAVREFAERPLVLSLPRVTLVRAHTATYLASLGFGSADGSPVSPRYGAIPDAERNTAPRTYGLVVATHRLTLTAIRRYDTVVVDEIHEHDQMGDIVVAVARKLGSNMRSLVLMTATLEDDRARLEEFLDRPAFVHIEGDTLFPIREVYVKNTQQPPLSRKYAEAELQNVVQALGTFVPEQGKCGILFVATVAQCALFAETIEARHPGLLVRVVHGKVPSVAAVLEEVYAADRPAVLVSTPYLESSVTVRTATHVYDTGRVYVPEPFGGRETFVSKSMYTQRKGRVGRVAPGTYVRFFDTRLALPLKRIDSEFLHPYVLYARIFGLTLPDDLLVQPSDLALLRRTEEYVDGFGISLSRWTQLLDRHYMHMVEYAKVYVRGGRLAAALDAFERTGVMTHEATEAIRAVDMLAVVLNVRKSKDRYRAECKVLFGPFAGKKFVVAGRRPPGSHVLMVTDRVFIEAEPPF
Orf virus (strain Goat/Texas/SA00/2000)	Q6TVT8_ORFSA	MKRAVSKTTVASNRAPQQEDAAPARRFGENQAMSCTDAINFAKSLSSSQTKAIDAVTLTPSQYPSCSNINVCLVESLASKLVSPLIVVKGEFKIYPSKKTDMQRQNDNGYFGRLKPVSASPLLYQLLENIYENIKTGVRVPPSLRNFNTETSIDNTFKSGCLYLNRLTGALLEFTSDDDAQPQICPLIREIENLATRDAQMATLILAPVVFYRSGGEGKVTFAVKKITMPRECSLTVLGLEGEQTCVRMSETQPTFTEEQDVRGLGVVDPGTGFEDEELEAPFNI
Orf virus (strain Goat/Texas/SA00/2000)	Q6TVT9_ORFSA	MDKLYTGVFGSFLSNSDEDFEEFLNIVRTVMTEKPACDRPKGVPWTTVFLIGLIAAAIGVLLCFHYLKLV
Orf virus (strain Goat/Texas/SA00/2000)	Q6TVU5_ORFSA	MLFEMELKCLNWFENRSNDSRFLFLKARRADNAVVYLRFVQHFYYVVRADAVADIAQPLAWTRALGPMSVVSIDEIVARSAKIPERQRSEIELCLVASERKLAPPEVFMSDFLNVSWFFVAHDIDPDGCYRVDPALLRDLGSNCFHCDNPGACFAEKIPRFNVTRSGLFLDIECHFEKKFPSVFKNAVSHISFCVVDKDGAEKRFTLTNSDMLSDADLEEAARREIPVCLDPADVKFDAEVTLCPEVTLLRVAKRLLEMPLDFVVTFNGHNFDLRYLDSRLSLLTGEHIRFRLPDGTETVNFCVYERTKSSHKGVGGVSSTTFHINNNNGTIYFDLYAFIQRTEKLDSYKLDAISKNAFHCTAVVEDARPDAVRFRGDRSTDADGNAAVFARVLSTGNYVTVDERVCRVLHKRVDEGGFTVDLADSAARAPGDRVTLAFGKDDVSLADMYANYSLDVCLDMARYCLHDACLCLYLWSHYGVETKIAAAASTYLLPQSVVFEYRASTCIKGPLMKLLLENRTVMVRADTKSKFFYEGGRVMVPKQKMHDKHVLIFDYNSLYPNVCIYANLSPETLVGVVVSDNRLDAEVAAVDVRRMFPAPRYIAVPCEPRSPELVAEVAIFDREAKGIIPMLLRSFLDARAKYKKLMKAAETAVDREIYNSMQYTYKITANSVYGLMGFRNSALFSYASAKSCTAIGRTMIAYLERTLDGASVCGTRLSLAAAPDNPLLRDEAFAGRAAELEIDAAVAGERTERVGFRSVYGDTDSVFLEVGASDIAFSRRVGRCLERVINEHVLFANFKVEFEAVYCNLIMQSKKKYTTIKFAVSDGGGSERVSKGTSETRRDVAPFHKLMIRKYKDMLCRALAEEGSGNVGVEILRSLEDELTFEFEARSMPLDWFLLSRTHHKNFKSPDNPNVALVTRYNAANAEAIEIGERYFFAYVCEEGPWRRRIANVKSYERVVDKTFKLDKNERIMYEVYFKRLCTEIVNLLDNKAMCTLFFERMFGSKPVFTG
Orf virus (strain Goat/Texas/SA00/2000)	Q6TVU9_ORFSA	MDEHRLRDLAAKHTDAAEAARIARWALDCAQRFALKNIVNTKTSNTDETNFEPAHNIGIEYSKDAKNRLSYKNKRSLEVDANEDYADLRAQIRATSGTEHDALRYLLFAVKCVAARVPYDIEEVPDHDYSGYFNVLDEKFNLPCPSCQSKNTMPMMIQTRSADEPPLIKYACKNCQKSFNPPKFCEKKGKQKS
Orf virus (strain Goat/Texas/SA00/2000)	Q6TVV2_ORFSA	MAPPVIEEYLGSRPSMERCVLLRAQRRNMSRVLNFDRKLFLSLVVKSRRRFFKKLGGSEKEIAARIEEYFSRQRRLEKLGQILTVLELQSVIVGEFTRTLGSLTTPTPAINAAVRRVDATRARALASRALDSYAVLPPPEEAAPMARHKHSDLVEVVKRLVKEHLRRHNKRCVCYGSYALHLLNPEIEYGDIDMVQTNARPFLINLAFLIYFVTGRQTVLLRVPYLKNYVVLQDEEGGHILDSFNVRQATLRALPTLLVDNIYVLHPFVQLMAMLKMFSQTDRVRDLASNFDKARARMETLLAFALEELGEAPADGRTPLPCAFLPPEGGASRVLEADARALDCGFARAVVFLDEPALVQTLLDMGVQDDEIVDFESVSNSAFLVRDNTLFTYFSNTVLMDGDAVHDLSRRGVSAHIVMFLLLTRHPAAEGAVRSMLGSLVSDARPVTGVVERERKTGTHGVIDIAKNVITH
Orf virus (strain Goat/Texas/SA00/2000)	Q6TVW3_ORFSA	MAARHTSLAMEFCCTETLRVVRLSQNATIPTRGSPGAAGLDLCSAYDCVVPSHCSCVVFTDLLIKLPPGCYGRIAPRSGLAVKHFIDVGAGVIDEDYRGNVGVVLFNFGNSDFEVKKGDRIAQLICERISHPAVQEVNRLDDTDRGDSGFGSTGSGACGGSGDTVWYIS
Orf virus (strain Goat/Texas/SA00/2000)	Q6TVI7_ORFSA	MHPSLRRLLGALALVAAGFALGALFRPAAPPLPAAFAEAGPVRANGSASVTCLTVGDARHMAAVADAEGRLLSPAYPQGEGMHASFSSARKGALLLHVATVTVYDVRGLRDDFELTCVAVVGGYNSATAAARPRSEWLRQLERLRRAEL
Orf virus (strain Goat/Texas/SA00/2000)	Q6TVI8_ORFSA	MKLTATIQVVVALLICMYNLPKCVSQDNDSPPSTNDWVRTLDKSGCRPRDTVVYLGDEYPENTNLQYNPRCVTVKRCSGCCNGEGQICTAVETRNTTVVVSVTSVSSSSGANSGVSNNLQRISLTEHTKCDCIGRTTTPPPTTTREPRR
Orf virus (strain Goat/Texas/SA00/2000)	Q6TVI9_ORFSA	MPPRTPPTPPHYPEPTPAAPGSLYDVFLARFLRRLAARAAPASAACAVRVGAVRGRLRNCELVVLNRCHADAADALALASAALAETLAALPAADRLAVARELGVDPEHPELTPDPACAGESALAQNIDVQTLDLGDCGDPRGRRLRVALVNSGHAAANCALARVATALTRHVPASRHGIAEGGTPPWTLLLAVAAVTVLGVVAISLLRRALQIRFRYSKPIQTLRV
Orf virus (strain Goat/Texas/SA00/2000)	Q6TVJ1_ORFSA	MDAAEMEELDINAESVLYDYFILNADRARVGEVVMLLAQGAEINYADSFDKTPLHLYLHTRHPRSDVILALMEAGAVVDTPERCCGSTAAHLYILNASEVDLSVLEAMLTWGVRQNNPHSERLLSSLLHECAVNRAYSGQTEPIMDLLIGMGADVNMPGGVRRTALHACLTGLNTNPCMIRALLRRGASVTATDTYDMTPLAVLLESARATPELVRILVEAGSDVSATDFSLNSMLHHHAQSTRPRASVMRELIRLGCSPVAKNMFGNTPMHTLAMGSSCRRSIILPLLEAGVSVNEENLDYGTVPLHVAAGYNNTRGCLKLLRQGGDPAVVSAAGRTPISNMLVKRNHVAVAGALSTHPSAAVVAQALEHALDAGPSEASRLAVAFVVARAGASALPEAVRRLHEGFVADCEREVALLSHTMLGTPAVSALVVLVSKEVFGTVISSRALRVVREVRVYARPLREALINLRHKCRLVSSLKRQVGPCSLPGELVERVLATVPLADLSRSCDRRAPE
Orf virus (strain Goat/Texas/SA00/2000)	Q6TVJ2_ORFSA	MDFLGAALYDYVADAENVRVDEVRRLLAAGASVEYAGEFGKTALHQYMGRSGTDPAVVRALLDAGARVDLPETCCGCTPVHLCLMSANIDVEVLRMLVHEGRVEDCGRAELASAVLKEFVVNRAFDENVTERVMHVLVSAGADVNAASVVDRTPLHVCLTGMSTHPGTIAALLRFGADVNAVDLCGMSPLAVLVRSRAATAELVRMLLDGGADTHAVDSRLDSLLHQHFQSARPRPEVVHELIRHGCSPRARNRIGNTPLHEAAKHSSCKHSLVGPLLAAGASVDARNNAGRTPLHLAAASNPRACRRLIALGADVVARSYAGVTPLAQLVADNNSALVTAALNTQPEPRAVAESLRATTPVGETACSRLCVAYVVARAPSEVLGEPERALHAAFVAECLAEVAAIHAVRCGTPPVSLLEILVAARPPRSLLSRRARRLAESRTTVYRAPLRARIAAMRHRSRLVERALRALRDCVLPREVLERVLRCLSTQDLRASGLAE
Orf virus (strain Goat/Texas/SA00/2000)	Q6TVJ4_ORFSA	MADERGPDGALFRYLESEERPDVERMRRLLDEGADVNYAGPRGYAPLHMLMRGNPLDPDAVRLLLAAGADVNATSLCGFTPLHSYMCFGTVTPDTLCALMRHGARVSDLERNINALIEYFNRNGCMGGAEAAVIALLVEHGAYVNAKDDLGRTPLHIYLSGFFVSAPVALALIALGANPNATDAYGRTPLHAFLRSRDVDPAVLKTLIAAGADPLARDIIRRTALHYHCESFKTRASVIETLVAAGCDPASTDLLDNTALHSMAMGSSCRASLIRPLLAAGVSVNARNARLQTPLHLAAVFNPPACARLLAAGADPALSDLDETTPLLSMVRHNCARAVRTALPLAPDALVAGAVNRVNARTPSAATRECVMALALRGALDLLSAESARAHAAAIRACEAEVALLRRTRLGAPPTTLFSLLTGRPNTLISAKAARRAMADVCVYRAALAARVERVRRKSSLVERLTAMVCPCALPPELVTRILALLTVEELACAMRK
Orf virus (strain Goat/Texas/SA00/2000)	Q6TVJ5_ORFSA	MANRDDIDASAVMAAYLAREYAEAVEEQLTLRERDALEALRVSGEEVRSPLLQELSNAGEHRTNPENSHIPAALVSALLETPTSPGRMVTAVELCAQMGRLWTRGRQLVDFMRLVYVLLDRLPPTADEDLGAWLQAVARVHGTRRRLHRALGVGAVVAGVGMLLLGVRVLRRT
Orf virus (strain Goat/Texas/SA00/2000)	Q6TVJ6_ORFSA	MDPAGQRLRAPGPWRLNPPTAAALESAVLRPAASAGADRCANAHVDSRNMGVGEGREVPADVEGLMTEIHLRYGMTRVHRNVHFVQFWHGEHVRRRPARHVFTVWVCLSGEVRIYAECCQAGHGFVLCRQMAAGYMFVTEPTDSVTVSVPHRYRNSRSPVWLAAVFATRHLEPLPPPMYAVPGHVVLARSASMLCDCRPSDPRRRNVIFYMRLSGAMVRVIVPGAELEIECTSGFRPDHFSIDDECVCCERPHVARTAVWTLAEICRGATVVLAPPLPRDRAAGLLAEIRLASLRWVRVRAVRSGRESVGPFPSVVWAAVFSAVRLFLDGTVLAFPACVENGRAAYGMVYVPPEEPRMDGLCVFPTPAEPAALFVSGDQVLEAGAAAAMIAAAEKSVQAANGSPVAAEEEMNAAADAAAESVEQDQHVEFDPGPDPDPSQEAPADAPRADSDDDTGSETETGDESVGGEDDSDSSSYSVMSSDDENDSGDEGWGDSSDSGIEDDDGGVGQAAEEEEEEERDVLGAAAQMLGD
Orf virus (strain Goat/Texas/SA00/2000)	Q6TVJ7_ORFSA	MENNDGNELNNRHPHVREFKEASLYGFLAAAADVTVEDVRRYIQFGADVNYRGAYLCTPLHVYLRSGCEKRLDVVDALLDAGADINAKEICGLTPVHLYASYAEVDVEFMRGLIERGACVGGENSVTGCLYSYLYTHSVDGGARLDVVELLVQAGADVNVSGEARKTPLHVHCAGFEVDPDIVELLLRAGADPEALDEHGLTPADVLVKSVGANVATLRLFIDAGVSMATSRDARGRTPLHHHADSFRASAGIVRELLAAGCDAAAADDLGNTPLHSLATFCSCRRSVLDQLIAGGADINARNHYGHTCLYYASIYNPSVCSRLIAAGADVTARTPDGRTPLSGMIMRKHTRAVRAALATRPPADAVAASLDVAVQPEPTDATRACVRYVVLCGGTLSARVRSRHADFVRECESEVVVLRTTVVGLPGTSLLDIVRAAQPPPVLLSPRVHHVLQKLRVYTDLVDARLREMRHKTNLVDAVSRLVCPCALPPEVVRGILVHVPTDSLRHTLTLGVAQASRFLPSHK
Orf virus (strain Goat/Texas/SA00/2000)	Q6TVJ8_ORFSA	MANRLVFLDPETLAEADGIPSQGVFEPGKKKCVFTKIRTSVALACRYAVSDGGLIDELVMATYGARRACRLVRHLTISAEGVMTRPASNCAPHMVLICLRGVAAVSSEDMVFGRCIMERGTMFMVKSAHSAVVCGNPACELLVLFYDHFTPIPRSLSGDEVLFTRDLAHVDYPPESAVVFKMDYDLATDVATLFVGGYIFRVRGLEMETREQVGDECDCCRHSSPVLVMDREKMMSSLRMIPSTVPGQRSICLRERGWAVLETDARGHCEPGVLRLALAGLRLFAGCLRSVVGRRELSLFCYGIVPKFGGEFDDAPRPMEIDG
Orf virus (strain Goat/Texas/SA00/2000)	Q6TVJ9_ORFSA	MAGFLGAFRGVCSEIWQSLRGHGHHHSSNCPRRRANSMDERDRRRHRHREIPDSSASLNRDLMPRRSAGALRHHDRCPSEKSRHSSDRHRSADRHQSADRDRHRRGRKNYDSHPSRKNRDYERADYQGYPSQTHPDAPAQTSTLKVTSLSTSCSTLSQHHYETPDHVYDVPEDSRGASLPPCADLALPPLAMPNSKPSRRMRPASMSDFPMKHCGASKPNLQDDICTLCTDIETQLSALEKSLESELNFYRRYIQDTKTLLATRAANIGSKALIYTNDYNNSGNVGEEEHCSEECCKVEEVL
Orf virus (strain Goat/Texas/SA00/2000)	Q6TVK0_ORFSA	MRLILALVACLLAAPMPLSGRSTSTPNTPSALGSTSATPSSEDAAASSTTTSTTSTLTSSTSVDTTTTSGATTSNSTSAASVSSSTSATTEASTAPTTPLTPTTVKVTNGKENKASAYLAVPVMFMTMTTLAMVVVVVVLMYKQGLCNCFCKMFPCCKELKDYLDEEESAGLYDAVTWSHSNPGFRLVTRTDPR
Orf virus (strain Goat/Texas/SA00/2000)	Q6TVK1_ORFSA	MDSRRLALAVAFGGVLASMTQRRRLASLIASIGQRLMGGDGMRRVAVRLIDQLMAGPPDIDDEAFQREIRVGVGELFQALHRVVEQTRREKYFEVCGASNDADAPVSEMDTAAALPQPQPAPLAITPQNAFMFVPQSSHVHVDESVDPFFGMSPSIFGRDIPLQPPEELLSDYDPLMSQAGEPPSPRSPCEADLWCFETLNDSDSD
Orf virus (strain Goat/Texas/SA00/2000)	Q6TVK2_ORFSA	MSFQRGNRSIRPAMSEALQNDFSYNPRPPPPSAEEIDFFCVDMRKVLMEIEAKPSSSKYPDFIHPVDSSPPCTPARKRNGSGRKAPNKTPVPQHAKRDGYSR
Orf virus (strain Goat/Texas/SA00/2000)	Q6TVK3_ORFSA	MACLRVFLAVFALCGSVHSAQWIGERDFCMAHAQDVFARLQVWMRIDRNVTAADNNSACALAIETPPSNFDADVYVAAAGINVSVSAINCGFFSMRQVETTYDTARRQMYVYMDTWDPWVLDDPQPLFSQEYENETLPYLLEVLELARLYIRVGCTVPGEQPFEVITGIDYPHTSMEFLQHVLRPNRRFAPAKLHMDLEVDYRCVSAVYVKAFLQDACSARKARTPLYFAGHGSNHPDRRPKNPVPRPQHVSSPMSRKCLMQTAR
Orf virus (strain Goat/Texas/SA00/2000)	Q6TVK4_ORFSA	MSSSSNEPTPKPKPPAPMTQEEFNKEVEKRREQKKEKSRTVERESETVTVSADGTEKTRTYERESVKTTESEKNNNPSTNDNKDKVTDNQPKEDDKKLEETPKDSEKPTPTEKPANTSSGDNKKEGEEATLESQPTPAPTQPSNSEAPTQPPSSETPPTQPPSSTPSTQPPSSTPSTEPTPEPAPSTEPTTNANGTPAATTSETTA
Orf virus (strain Goat/Texas/SA00/2000)	Q6TVK5_ORFSA	MACLIEWVDSIFNRRHRNFGPEDMYRPSDPTPPSKSRTPRTPHQHTPRNRCPERPRRHNSSPICGACVDSLPRNRKRFQHRHSCPGDYEQCQLSETISLEATLLTVTTTSISSISSIYSSSSSDSISLGQCRLSMVSATSTSTTFSSSE
Orf virus (strain Goat/Texas/SA00/2000)	Q6TVK6_ORFSA	MPLFRKLMVSRALVKECLTLDFRQGERLPTRCFLPVPAGTTFHRVCDTSPLTNEVSRHVQEPVMGTGRVQYYYFESGQGMIGDNAGTPRMLVCTRSAYNGGDVVVRSTRSRADKTVVAPCQGMVLLLSPFCAFDITPVESGSAIFAEVTVGAPSMDHVEAVAGDGDAAVRIFNSHHPLWPRHGSNVCFALRLLRDARTGERVVEQMFIDGRWHTVLRTSCGNKVCVPADLVGQTNLEEVPFCDVTPDIMRRALAIDPPYEAVAHPRRCVYGAMDVRCANEYLVYCTFKTEPARRSTSSPGPDGPLSPATPSASQPAAARAPTTPQEVTSPTTKLVETCLRDALD
Orf virus (strain Goat/Texas/SA00/2000)	Q6TVK7_ORFSA	MEVLVIISIIVAVIFLTGAAIYLLIELGLAAERANKRARVKKNMRKLATQLGNGSVDSGIGPCTISRTMDFGPSRWDSDSEGDGDSLSTTSTSGGGTLPRVWVGGGPGPMYENFCGNGTHRHSPTNDPGYHSRETLCSGPPRQAPEPLTTPKPDEVKVEVGPGPDDRQGLYEEPEPVQIEVTVNGPGGEGEEEGEFFYDE
Orf virus (strain Goat/Texas/SA00/2000)	Q6TVK8_ORFSA	MKVVLLLVLLGAFTNAAPLVGNQRLDSEEKANFCSTHQNEVYARFRLQMRVGVRHSPLYTPSNMCMMDIEDSIMDIENSTEKEYTSAATGDANGVNVSVALIGEGVSIPLSYIGLGFNPSLADGYLYVNVSSRAPWVQQTLDLSANGGWGINQILEKELLAIQIGCDNQKFPEEPTTTQPPSPVTTTLSSTTLDLTDENTDTTPLTTTSASVNRKRNPDDFDFSLLVDPRCVTSVDLHVELRDACIDYKEASQLSLKGKYGDGELVKKEIKDVGKDHNMCSLNLSPGH
Orf virus (strain Goat/Texas/SA00/2000)	Q6TVK9_ORFSA	MSRLQILTSFGQIYAPDEARLREIARDLGICTIKRAFGDMLYGFIDFNPVPLTQVNMLMSNCYFAVNGNLLPCTEDFRLRLPATEISAAYLTKTGRTILCGKDFNIIAPLGFKPSMRLRNLSHVSALVEILEFYSESGEYQFVLGPSAQFMLRLMEKENVCLFGSGWCIVDLRKLDVTI
Orf virus (strain Goat/Texas/SA00/2000)	Q6TVL0_ORFSA	MGCCRTPNRQCLLTLKRASCPVASLVSVLSVFTSICAIIKYTDLFLKEACENDWVPIKDLCVYNTQVITNVTLARDICASMDSDLPATPDTMFLKGIMFLVEATSFWMTHHDAYKNVYLPKRGSYLRSYVEEYNKDTHVCLINLQGLMHHDCNQNTTVVCVKKMYNN
Orf virus (strain Goat/Texas/SA00/2000)	Q6TVL1_ORFSA	MAHNTFETDSESANNANYVASVKRQKAIRRYIKLFFRIVAAIAIIVLAILVVLLALELDKCKEQSTHQDYHHTTNKTCDGLFPENKWCLTKFDPFTLRQAKSMCTGIGQTLPSEDIVKLYPWLGKYLTGTWSDKGGVFGSSGSTSEVWSGASEQEKAFFCVAKL
Orf virus (strain Goat/Texas/SA00/2000)	Q6TVL2_ORFSA	MDVVQEVRFKRESLIEAPFRMALVGGSGSGKTAYLLSLFRTLVRRFKHILLFTPVYNAAYDGFVWPDHIHKVTTHEELEYNLSVAKRKIERHAQTKKQKFLIILDDMGDTQTRSPTLLGLMNYGRHINVSLVLLCQTYKHIPVNGRASITHLCCCNVSDSDVENVLRSMSIRGSKKRLIRAMAIMRSAGTRRVLIIEDSVFCQNQERICYDFADESVVKRCLDPGILLAQFSHMKTRLADIVDAETKGDKGDRAGRGDGKDGSESDRGDADSDN
Orf virus (strain Goat/Texas/SA00/2000)	Q6TVL3_ORFSA	MEEDLNEAGLLHMLTRIAQICGGDAAAAAATIKMLMDLVNERIMILNKKAKKEMGQASSA
Orf virus (strain Goat/Texas/SA00/2000)	Q6TVL5_ORFSA	MDAVSALCVALAAAAAMFVTLQLWAVYENYDNIREFNAANAALEFARTAGGPRVDRRVFDPNDEAFDVRKKWRCVLFKGAAVAASEFGFRSHDGVSPARFASVEACADEIFTAASDFRVFNPCLPPNQGSEACLFLKSIL
Orf virus (strain Goat/Texas/SA00/2000)	Q6TVL6_ORFSA	MEENDGENLLAQPDDDTGNSTNGVYAAGAPTKESVEERLVSLLDSYKTITDCCRETGNRLDRLEKHLETLRRALLDLNRKIDVQTGYSRY
