## Supplemental Tables for "Unbiased multiplex antigen screening of Cerebrospinal Fluid detects microbial and autoantigenic epitopes associated with Multiple Sclerosis" (part 2 of 3)

### Sheet: S3 (continued)
Virus	Protein ID (Uniprot or Genbank)	Amino Acid Sequence
Orf virus (strain Goat/Texas/SA00/2000)	Q6TVL7_ORFSA	MEKLVSDFTTFINANWTKPLNNRSCIPRRTRKVVRDLLREYIKQAPPIQGDNPSGLPVNLFLKSYVDRNPVYKSIFENNIWLLESAQNIRTFDNITTVGRFLLMVVYRIMSGSIGEGNTIVDNYSQQTSKQVLNTQMDYFCYNFMWHIASVANYYKNKSLVIGLPMYWWRDEQEQRFVLEQLKNDFPDISMPDARGAIDFVQYMTDVYDKNYEAQPRVNISFDKFNTNFVVSVPEFIMDGLCYTSWDKITKYGTAFNVDIFLTLNRYRGVNFKTVEHHKEGVVDGITKDSDNVDCSALRLVYLPGFGRRVFSPQLSRQVPRSMEDTYSKQHDVNNKTPIIFTRNHENSGYYLDYQHYSTIENVGNNERERRDRLTYNGCINHRFLGDIDNDKSTYRRMLRDRFMGYLDTKQEVPPKVGETGNDTPQCMDIDKLNDLIKPLEDLAKSNTCCVSKITGNGETTVVGSTTSSTPVVREVDRWWGRHHNTSWLTRPLSRHHPYRYPLDGTWWRGRSGAIW
Orf virus (strain Goat/Texas/SA00/2000)	Q6TVL8_ORFSA	MESDNALVARFKSLVERHWHQSLSSVSCIPREDRKLIRDIIRRYIQLAPAIDGANVAGRPVNLYFRRYVERNPMYRKIFVDDEWLSKNAITLGEHVKINVIHISTLGKLYLMIVKKIMTGHVTVTNEPIMDMYDVHERSPSQVIDRKTAFFCQDFLNAMGTLAHWYSNPAIYFGVPMYWWYGVDAKSIYRILETGWTYNGKIHEETRNSLAFIQFMSEVNGNDVRDKDHVKVVFEKLHKFQFVMSVPEFIMDGLCFTAWDTFSKVGTSFTMDIFIRPSEHDGAVYKSVDHDEQGDLEQLTRPNTIDCSAVRISYYPDVIHVSNDENDLKKPGAYDLYYYEHGDPNNISRNYYERRDRLTYDGRCGEHRRVWTHPDLDGTTYLRMLWDRYDGNIKVTPFRVGFDGSACVLPERVDKLLAPLEKTLAEAKTCCESNRKAGKHLEHHIETMRQYAVLVSNKTDVHTCRRPGAEVTRHALDGSLPPAHARGDWGARSYCGARRSQPRVSHGEKPWWWGQHAAIW
Orf virus (strain Goat/Texas/SA00/2000)	Q6TVM0_ORFSA	MLALFEFLRSVEDCYRRTIFNFHIAHSAEAGDVYGVLRDRILAATRFEEVAPPGLADALAKVVYCDISTTKHLVNHAAFAARARSARRGGSLAQFFDVHVGEDAESRRTAEIFDRERSSLVSYVKTTAKRCKIDYGEIKRTIHGGRQTYFSGRRSDDFLSTTVRADPSKPWIKSISKQLRVDILHHAICTRGKSSILQTIEVVLTNRTCVKIFKDSTMHIILSKDDRERGLADLADKLFGTYATTFRVIAAITGNACFAAVADAAARVVALPDADAKLEAVRGLADCYGVRNFKIGMFNLTFTGAIEHTVFPSLIPAESKIKFFKGKKLNIVAVRSTEEGRECVEQAQALLAAMRERSARLAAADVATASVDFLKELLGA
Orf virus (strain Goat/Texas/SA00/2000)	Q6TVM1_ORFSA	MIVAAFDLGTRNPARTVLEVLDGTVRVVDVAKLDWSRDWEKRVHRDVTAFPANVVLVERQCKMSPFSKFIYFIRGLLYDGRRRTRVLAVPPAMTGSTYRQRKRRSVRTFLALAESFGILDAVPARKKLDDVADSFNMAINYVLRTN
Orf virus (strain Goat/Texas/SA00/2000)	Q6TVM2_ORFSA	MTSESDLYTLKELIRLRDSLHLATGAAVERYNALVEWAARTYWTVAVLPSAPCASIEKYYCVCKPDCALEPGEYSVSRLHFGLTHAWVRGAAFNSASGAEVEPPEEVRRACEALDAAFADLTFVRFSVFGREWTVDDAVTDHSSRDEVLAACAASGVRVARTLRVRVRAGESFAREDFDAVHAALRAEGDVARGTAVCLALRGSARRWIADRAPRCFVRVRRVELEPVDARHHCPVLISARGDRVLCRGVGHLADARAREGVFVAVRRYPECLVLCDEAAAGAADCSREEALRLLVRRFGRDFAVSEEGYVFRVQDMDLRGVSARLGLAPCASLEELRRAVERDRALMRRLRAEGAVRLACECMGYPRQNAVELINNMRFQITEEGAVANFELANASCLGNPTAESIFASFAQFVPIFNVLSAIARAQP
Orf virus (strain Goat/Texas/SA00/2000)	Q6TVM3_ORFSA	MISLFLLICYFVLIFNILVPRIFDKLRQEGAAFDRLAGSGNVYRCVGDVVVSYALGATGISARVMTDEKGAPLPCARIAEADSARFARCGARADLRDVCANAYADVFL
Orf virus (strain Goat/Texas/SA00/2000)	Q6TVM4_ORFSA	MSAVKAKAGAKGGSKGGVVDVAAGNKKRRRRRVTTVVEDGDPVCSSCNSRLVSIKDVDRLSTLSLGLACSSTLSCAACGSALTPLRDLAR
Orf virus (strain Goat/Texas/SA00/2000)	Q6TVM5_ORFSA	MFGGVQVDDKLYAYLKKLAGRGRPLCLFRDNGEFVEVFAGSAFRFVLPVGLFADLRVRTRGVAFPKLRDSARMRGVRVDAHTLPSLYPNQRIVVDEVLAARDQLLAAGRAVYVTLHLACGFGKTLTACHLIATHGRRAVVCVPNRMLVPQWRAAVAELRVPFAVSCDGAASLLRSGELDRAMVAIVVSRHFANDDFCRAVSRQFDVLVLDESHTYNLMNNTAVSRFLTKYPPPMCFFLTATPRTANRIYCNRVVNVSVVSRLTKVVRVVDAFFEPYTTPKIRTLERSLEGPQNKYHVFTEKILGEDVHRNKLIVDTVVAAMAAGEARRVLVLTKLREHMVGLHAALRERLGAETVFLGDAKNRKTPEVTRALRDKDRFVLVSTVFFSGTGLDLPNLDALAVAAAVLNRMVMEQMIGRVCRESHANTRTLFVFPDSSVRAIRDTVSAFAQRLVALAVDGLGFVRERSAAGAKNEPALYSAISGRDLAAV
Orf virus (strain Goat/Texas/SA00/2000)	Q6TVM6_ORFSA	MESYFSYYNDEFTAGGVQDAELFSPEEQNAFLPKDPGTADSPLVPATPRPVPGGNIAPYSVLQYEDIRILTGIVIFVLALTSTPVLALVMIGIASLILPLPCLVIGYCAAMQIMHPYAANNTGMAIVCTIMSIVTIIVTHVTGSVGATTFMYIVLGLLFAIYAFRLTGRGIVRTRSAAPACPVYAGAKSEDLFFAE
Orf virus (strain Goat/Texas/SA00/2000)	Q6TVM7_ORFSA	MGDTVSKVEVLDTPTPGEYALRVTHTSATDTFAFAEETETFSDPKLKTVRPRFCLLPTMDPGQCGRFLSPELASRARLVRGPPCDSLFFRPGSLLRADYVPEIAKPYLRQGTMCVFEIGASAPPTDAAMARCCTNPGPGCPSVFANGYKTAHCDGVMASRCAVEPDAPECMAWLRTGRYAALDTYAALCAKHMDARFCSEFVRVARPASFAFGDSALRRYCDAHRAAPECACVAGTTLGKYLGPRVCRAHECTDQSRDRKWLFFSQDEQRSRCRYVGCRIDVDSLVMQNSRAHMIADCGKAVGAGYADPDPGVRDNASANLPAVPPFLVAALAAGVIFYFVAVYSRRSVETKTINVSR
Orf virus (strain Goat/Texas/SA00/2000)	Q6TVM8_ORFSA	MFLDSDTVVVAVPGTSFPEGLFDRQGRPLRPGSTPTMSYEDPVPRTARALLLVNPTAGQLAAVAAGAPAGVRVLVLVDVARQDMPFSVV
Orf virus (strain Goat/Texas/SA00/2000)	Q6TVM9_ORFSA	MVSDYDPAVLVFIFCMALAANFCMPMKTKLSTIFVLQSVVFSWFLFHFVHSVI
Orf virus (strain Goat/Texas/SA00/2000)	Q6TVN1_ORFSA	MGLLDALLTVIVISIVCYIVIMMYRRSCVSAPAVPRNKDLLPPGASSFEDKMTDDQVRAFHALVTSSSGDNPAPAPTAESPVARNRFSAASS
Orf virus (strain Goat/Texas/SA00/2000)	Q6TVN2_ORFSA	MASEKMAQRPQSSYDDYVNTLQKIAPHLRSLLTQLNNEQVIRGGATSGDVDCVGGAGALEASSSSTRRGSSSSSSRKRTTGTRSTGSRSTGSRSSGTRSSSSTRSRRSGAPSRRNNDGVYSGMNACDDETTIQAVSNCGKIVYGVVKNGKLDVQGTVGEVCEDLLGIDSVNGGRKKSSSGKSGTGTSRRGGTGTGTGRSSTSGTTGRRSTNSGTSSSASSSRRRASSSNTPCSTTSSASTGARRRASNLMNAMDLDSGMC
Orf virus (strain Goat/Texas/SA00/2000)	Q6TVN3_ORFSA	MTAVPVTDIPGDYGPTSFSEDNYPLNKHYELTKGQLSILRTVNDKLLARTVQHSDGESDESESEEDDISSPLPPDEEEPDSCVARVMPRDADLAAPKKADGYIIAAEQQRQQRINILVSDREAVVEREPVQTSFARVSAIPIHGDGARRTTASFSATTPSLGAVFDDAKRVRLLEEEVKELRKKCATSQDNGNLENFTKVLFGKAPRASELNKRVVIVNYATLNNVTLSMEDLEKCSDEEVDRMYSVIRRYNETRKKKILVTNVVIIGITVLEHVLVKLGFSEVRGLSADLSSELIDVEIGEDCEHIAERLGFGNSPVLNVALFVVKLFVRKLNLI
Orf virus (strain Goat/Texas/SA00/2000)	Q6TVN6_ORFSA	MFQPVPDMAAEADIDLGDVSVDATRAGAREKTVFFARNKRMYPHRSKDEERKLSLGFFLQRLDFLTSREVNLQFRSLDALRTENVMKKNNVLVAPYILIATLAGRGFRMTETMVELYFPELYRETSKRFRFCAQIKVIQDFLGFAHDSYHTYDFETYFAFVALVLRGADSVAEAFDVRAESGLVRSLTEITYRLYVMQLRSDAAQWSVSTGAVVSQAVNTVLSVVGDLAARAEAERLTPVCDLARENPLSLDDLRKYGPRLRSLLTTMARARSFKTNRRDKDTLSRFCRLTAGPSPSACRASP
Orf virus (strain Goat/Texas/SA00/2000)	Q6TVN8_ORFSA	MDRLRTCYERFYDISRDHLSRGTGLCVDCLDFDTDVDTLVSMVPVLESSVCPIAPEMSEADVLALMKHFNYQALSFWFLKSNAVAKSVYNSIADAEGKREFARVFRDVLLAAQTLVSLNAMYRNMRNDTEEIIDDSKKIMEMISHVRGASGANAVMKILQNHYSFLVKCLNKVFSDENYVLKLVAVFDNSLMTDKQKLKEYQELLRVSAESAEHGIRCVSDLEVSSVSVDGDRAKYLNFMKKVMSSMLVFQNKDLKPAKFATVVCKLYVVLYNEFKTNVEIGKLVRDVFVSLREKFSPQDLKSVGVKNIQTLVRYVANHRALYKEVLAREYWEREGSLVDIAQSVISENGITYRGCPIVVRELLDMIKEKISEAAESE
Orf virus (strain Goat/Texas/SA00/2000)	Q6TVP0_ORFSA	MDLRRRFASDLAKTKLVLSETSSSLFTKCPQAVIPTPEQPCPPDEEVDSVDKYTVKEAGRYYQSRLKSTTACMQRPTGQSPLAPSPLPRGARIQSVPLNVMPAACSTPVAACSATAVVCPPAAPACPAPAPACPAPVPACPAPAPACPAPAPACPAPAVTCPAPAPACPPATAPTCPPPAVCPAPARPAPACPPSTRQCPPAPPLPTKPAPAAKPIFLQQSLPPPQYPASSCPTIKAPAASPVLEPRVPDKIIDADNDDKDLIKKELADIADSVRDLNAESLSLTRDIETAKSVTQSAIDDLRRLLGSVATRETPSTLRDRVDNTGTS
Orf virus (strain Goat/Texas/SA00/2000)	Q6TVP2_ORFSA	MDRDDVWFAAYSVELDPPRRCTRCSLNLTRFINEDPENARMLLLSQPGRARALAGFLQFCRTRTLDTKVLDREILRVLGLGQP
Orf virus (strain Goat/Texas/SA00/2000)	Q6TVP3_ORFSA	MNLRMCGGCRRNGLVSDADYEFCLFCETVFPMGIRVQKRSNFHVSNKLIHLRNVLRRLLSKQCSEEVIRDLRAMMDRHQIRPEDVDANYVSSFLKDSEMINKKDYKLVFEIINQVKNEKLDLSTEKINEVIEIFKQLVFFCQEITPTKTINYSFFLDKIFEVTGVTRNLRPQTVKNYAKNNSNQLTWENFLAHMRARKRAAQIPEFGHEYVFSPARFAACSLDL
Orf virus (strain Goat/Texas/SA00/2000)	Q6TVP4_ORFSA	MKRIALSRVDISAPRASACAPPAACRIEYVLPKYFNTVSAERLALRAADGTCWFCRQRVSTAALAVETLDGGAVGEFCSRLCRDSFAGSIRHLVALREEPKIELLPLEMYADPDRVRALINETRATEGVYGRCYLEADGRTVRMALKSLI
Orf virus (strain Goat/Texas/SA00/2000)	Q6TVP5_ORFSA	MNNSVVSLVGGDDAVRRASVFATDHRAPTVYMPQYITTQGVVDTTSDAVTVTFEIRDKYISAMNNFVLSVDLPEIKGVGKMCYVPYIAYKLIRHVAVNSAADTIWETSGEELFDSCLDNERVMELSGFSRELNDLSTGSSPNDVIKEAACVHAYIKTPFDADKTFSTLKLSDSKITVTITLNPIACVMVYDETFDAAKLAKEFPYSMELSFIGYMVKNLCPRPAFIEMPRRRVEQINHTTAVITDVHACTSLSVYMKPVLSDANNRFISYPGFQQSEGDFVMAFVERLLEDMVIVSNCYPEGFPDTAEIVEVPPSGVVSIQDTDVFVRIDDVPVGMRVFLHTNILVFATRKNSVVYNMSKKFSAITGAYSRATSRIRFTTAIHSVNIGDASVPVGVWTCQRNVYNGDNRSPEARAKDLFVADPFLKGVDFKNKIDVIARMDVRFGNEVLYSENSAVSRVFGEILGKTPGVRTLQFNFTPSTFFSPTALNSNVSRGKDKLAVRVTTAHMEAHNPLMYVPRQMVVVCNEVYRLSYDAGIVAEKVTAQ
Orf virus (strain Goat/Texas/SA00/2000)	Q6TVP6_ORFSA	MKTDCASNKSAMDAVEAVRRSIREGLSVTLPTFDSTPALDLQLGVGHLPSLAYGTNYFLQCSRVNDINRMPTEMLSLYTHDLMIDERDVEKVLEAHGITSVRSRARGRADAVVLDLSARNRLYRKERGAIRSNNHLTENNLYVADYHAITFAVMRPLLEITQERFVVLKLPTLFGTDVVHALRVYCSLFGTVRLFKCVSDSWLKDSAVMVASEPRRAAIAAFVTHVRERTKAAAWRDSLAVPFRVLKDPVESEFVDRFVAFASRVYEALYVTHSLLYESMTSESKSIENESQRKLKLLLQ
Orf virus (strain Goat/Texas/SA00/2000)	Q6TVP9_ORFSA	MRTYTSLLSKLLKSNRRLGSTRVFRDPLQHISATAFVHRRIDRHRRVSICAVLTTTDGLVVACRRRYSFLSSELAETRSPARRVLLATKHADALARLGAARPRDDVMFPGGAPLSGESPLACVLREVEEETGLRGDQVNVDERLFVHAFIDDLVSGRDFDAIIFTGAVALSSAEVAKQFRPNDEVKGLVFLRPEDAEGVGVMARLAAFARCAARLRCWGAAVTR
Orf virus (strain Goat/Texas/SA00/2000)	Q6TVQ1_ORFSA	MNSDVIKLFAGHDESVPGILPHQLATVDFLIRRVLDDNVSVLLFHIMGSGKTVIALLFAMVASRTKKVYILVPNVNVMNIFNYSMVMVANLFNAPFVAENIFVYSTTSFYSLNCNDGVVNYNGLSKYENSVFVVDEAHNIFGNNTGELMMVIKNKTRVPFLLLSASPITNTPLTLSSIISLMSEKDVDVGDIVVQGKKVFQILLNEHGVRVIREVLKGRISYYEMPDTDMPEVLYHGRRFLDTRVVYCRMSRRQEDDYLTVRRLCNNEMFEKNMNNVSMAVLGPLNLVNNLDVLFQAQDKDLYPNLRISNGVLYGNELTKLDISCKFKFFISKVGAMRGKHFIYFSNSTYGSLVIRNVMLSNGYSEFGGSQSNNPHTTPDGRAKTFAIVTSKMKASLEELLEVYNSAENNDGGELMFLFSSNIMSESYTLKEVRHIWFMTIPDTFSQFNQILGRAVRKFSYADVAAPVNVYLMAAVYSDFDEDIVSLEDYSVEDINALPFDVKKLFYLKFKAKETNRVYAILQELSDAYSARPHPQLVDVVLGEIVRQFFARHCRVPAEDAALVAAVEAVLGTREAAAEYIRAIVDGHFFVTNKTFGKCLLFRHERDIVTVPFELEHDPFAWAINFRKEVSVVNI
Orf virus (strain Goat/Texas/SA00/2000)	Q6TVQ2_ORFSA	MAAPICDNSHVFLLKRLGVPSSCRRSEDPRFVEILTPFELSNYIERHPGCCLFETLRDEEDCSVVRVFADVDMDSVLEEEDFVAALEDLIVELAAFFDRFASGSCGTVPGEVKRAMLANFSVTRSTAEHKTSFHLIFTETYTTLDTLVAAKRPLLDLCRRSDNVLLRALDTAVYRHGATLRVVGTRKTPESSAVHRMQSPDDDIKDYLFTFVELSDASVYFELAEREQHTLSTVCWETSYIPFGDAMRRVCQAVVNDIVNLRDITEDNFLDTPLVIDYATRCALCKKPKHKHAHHITMGNGCLRLVKGGNAHSCKVKIIQLEGNRLFTAAQIIIASEVVKLTERNDYIVWLNNSWRFSAEESLITKLILDVRHSLPADYANDMLCPRKRKVVETNIRDMLVDISETDTQYDKLPFTNGVLDLATGEFLTGDRAKACVCTVSTGYAFSREEFAAAADSEAMRRLVGVINDIQPDTPENAENRALYERAMSSALCGATKTVIVFFYGDTMTGKSTSKRLLMSALGGLFIETGQTVLTDVLDKGPNPFVANMHLRRAVFCSELPDFACNNARKLRSDNFKKLTEPCIVGRPCFSNKIHNRNHATFIIDTNYRPVFDRVDNALMRRVALVRFRTHFSSAATRAAAAHNVEYSAVKEMDESLDTKIQRNYFRYAFLRLLVQWFGKYHVPQVSLAPTPDAVPDFAFHCRVAELVVASNDTHRRAMESLSKLGYVLVGGNVAMPADAFRQRLAAHFNVRVHGGDIDAFMFKHKKVVNVTEEYVEYVFIEDVENK
Orf virus (strain Goat/Texas/SA00/2000)	Q6TVQ3_ORFSA	MATPANAPALPVAALRHRPYRVEYHPDWEPVIETLVDEYDAVAPWLLRDATSPEPERFFAQLAKPLADKRVCVCGIDPYPRGGTGVPFQSPDFSKKTIRAIASSVARTTGTRGYANYDLDAVPGVLPWNYYLSCREGETKSHAMYWERISRLLLQHVAKHVSVLYCMGRTDFQNVRARLDVPVTLVVGFHPAARDGQFARERAFEVINALLELNGKSQVDWARGFSFYSEN
Orf virus (strain Goat/Texas/SA00/2000)	Q6TVQ4_ORFSA	MRERWPNTALTARSAERLSSRSARSKRCTRAGAPRWSRSTSTCRHASAAPTRSRLGASATRLFSACKSSRMADGSIYYCGGTHVVAAAPGAALVLLDALGAVAAAAPAGQRVFFAEYGLEKRAGGPITARLRRSGFRGAANAWASVADFEAGGRPSAWTLRAEEASRVPLPTDAALVLAWGARDEPLRACVLARAADAEAPVGAALKEAAFDARAPAAALFAALGAPALAPPLRARLVAPPGAPPRTRLCENPAMLRAFAVGWFGAQLGEASENEKVFAAFDKARSCLDDR
Orf virus (strain Goat/Texas/SA00/2000)	Q6TVQ5_ORFSA	MEPSAMREDLHALKSLVALAPSLDRVGAALAWRHVLVERDHRGAPARVHRFDRALRLDNRSALRAVKAVFGHRSRMMRALFPSRAVFEALEPLPPAETLVLRAAREPPPDDGGPIDARETAAWLAELFNAFRAGAGAESTPWFCLPLAEDVQHVDL
Orf virus (strain Goat/Texas/SA00/2000)	Q6TVQ7_ORFSA	MDEALRVAARVVDGLRPLDVAVCLVQLRGAAPERRFPALDERSGEAFLDFEFAGGDVASRYLSAHTRELCAAERREHMAAIARCVTEADLALADRPRGKARAALRVCRNREKVSRLARLLRDAESSGADFAFIRAAVV
Orf virus (strain Goat/Texas/SA00/2000)	Q6TVQ8_ORFSA	MRALHLSDGKLFFDKELTQPVPDDNPAYAVLAKIRIPPHLSDVVVYEQDLESAQQGLIFVGRDAKGRKQYFYGRGHVERRTAVRNAVFVRVHRVMHKINAFIDDHLASGSEAEAQMAAFLLMETSFFIRVGKTRYERESGTVGMLTLRNKHLAEAEGGEEIRVAFVGKDRVAHEFAVREGQRLFAALRRLWDPGAPDRLLFDRLSERRVYTFMRRFGIRVKDLRTYGVNYTFLYNFWSNVRSLEPRPSVKSLICTSVRQTAETVGHTPSISRSAYMATAVLELVRDGAFLDRVAATDTLDDFVDIVVDYVNNSEQVNG
Orf virus (strain Goat/Texas/SA00/2000)	Q6TVQ9_ORFSA	MSSWRLKMSKCSGSSSVQTLEDLRNRLRSEALGSDCQEPRDDLFPNGEECLDIDGPCSPCDEAEQELDQEQLPVPETVPELPAKTPKRRPAKKDKADKPEKSTKGAKKLCPPDDKDDELESNDVDNNEESGDAEGGASARSPSDIDNVDEMDDSDLMVAFSAILADFKDLTQRVKALSSVLTDVQATGIRRSFSTLGKALTEAAHIANTGAKPVTAPRKKKAATCKK
Orf virus (strain Goat/Texas/SA00/2000)	Q6TVR1_ORFSA	MDPPEITAYIIGVAEGRGTKEVFPTLPYLVGLADDPPKPQPAPAPSPAPAPAPAPAPAPSPAPAPAPKPSPPAPHPKGDHVLKAVEWKDVDSKDYPHFFTDMCKSTCPKEMQRRAAHHLNLWESISAGTVSTKYSDDDFILVVDNDMTFRKPEMVKPLIEAMKTNGWYMTQLKETYMTGALATNVPGTGDPELMVYPGGYDVSLDAYIINVGGMKKLYEAIIKEGGLRSGLLTEVFTLEKRLSLARVVLSGAEQVVYPEYYIQVKTRLGGAPSLWSLLATWLARFWPGAIYFLTTPLFSFMGLFDVDVVDVFILAYLLVLVLLLPNSRLLWFIAGLLVTAIV
Orf virus (strain Goat/Texas/SA00/2000)	Q6TVR5_ORFSA	MFFRRRAAPPTAPGPDAPDEEIYAFCDAHPDDERCACLKPSQAVVDTGRDTRLPYYCWYAPCKRADALLPRALKKNIAGCNVSDCVISLGDVRVADAVVRLTNACGSKVDSTAERFQAKYLNQHVFVPVADPRAWLPLCLVAAASLAVLPFVSRGPRTLSGRRPPRP
Orf virus (strain Goat/Texas/SA00/2000)	Q6TVR8_ORFSA	MDHEKYVLSMFLEEDNSFFSFVAALSDDEALGAVQSAAALLDFLLSVVVRGKEKLAAAGHHYDSIADGRARAAFEFRDLRELAQLFDRRPCGVQDRVRVRDGPARAFVDAALGLMRERGFDGAQAAERARYIAPNDLPALGAISATLSPGL
Orf virus (strain Goat/Texas/SA00/2000)	Q6TVR9_ORFSA	MAAPTTPVVHLTPVFVEPTIAHSLLRAESYLAIAVLELVLALALALVFFRDELGALFRRAPRAPSPLDAYLQASLVCDGDALLIELPEGRVPALALDGRPVAFPGCESLLYRINGPRKVRLVDVLGGR
Orf virus (strain Goat/Texas/SA00/2000)	Q6TVS1_ORFSA	MEEKRGRAKGGFARFGASRQAFRRGRGAPTGSTEPYVHRRVTFAPNAGRTRDGTSPAAQPAGDEADVRGDRNDRFEDASDEASKSNKSRERAPARRASRPTAAAARVERSSPPEPAPSRVPARITSPPAAHPSSGVGFLERRICDDVTAFTPVAMGMGEEEAGCWIELSTMVRCRKAVGFPVCRRSPHCPSTGMLTVCFESFGGWSCAQMRCADRPCAISDATAFQIVAILYHLYQRSIFLDDICLDVVSVPACTLTVSVSQLVFQMSTSSLVVLSPKTRLYRASLPQACYMDVVRLLMPAGSRFLCGGSGCAYFFEWIIRNHLDLLSKQFADMFRVQRRSVSGPPLHRRAEPGTLVLVSTNDAVVLGVTLTEVSVSDNVRVIWSADGSVFEIDDFPVQDVFAAPELVTRARAMVCL
Orf virus (strain Goat/Texas/SA00/2000)	Q6TVS2_ORFSA	MVRRVLLERVDGIVEHSRADRRYLEAIQRHLEGSTPGLRQMWRFIYDLLLTVFVVMYIVFRLIVRNPGICAILALAAAVYYLFLCLFSMD
Orf virus (strain Goat/Texas/SA00/2000)	Q6TVS3_ORFSA	MGAAASIQTTVTTVSERIRNELEQSASASATADCDVTIGSLIIRKNLGCSVSVRNMCSANAGAQLDAVMKAVSSTFNDLSSDQKAYVPGLLTAALNIQTTVNTAVKDFETYVKQTCTADAVIHNKIKIQNIVMEECASLPGSPATHLEFVNTGTAAGNCGVKAVMDVLAKASTTVRNNQEAGKGYQTIIIAIVVAILAAIFAWYARHMLFMSTSDKIKLELAKKPVVHWTTYLDTFFTEFPPSV
Orf virus (strain Goat/Texas/SA00/2000)	Q6TVS4_ORFSA	MGGSVSLPSRDLPPPVRTPEMNIVPERDLADTMARLSTADPPQPLGVGDDARMAVLKTTFPEFAISRPATGMLAAQRIRYDGDPRVCCGGFGISHYWEKGARRSNVAFEGAALHTCDPTRFDEGACDALLFRECAAGSVDADFCAHWINAAVTRRTNKQARDKLNNMFVSDCKNDASRPHCVAWIRAMRSTHKTADDTLIDNVLSVQSPEFKSKHMRCSYPSPATLAMAANVDEPRECWDPECVAGNVDFMLSDNYTNLGLCRLSRCSVGVTHLRMDARSRLRMRCAGALAGLTKAPVNQTVVVGDNLARAFEPRVETLGVLALCVVYLLIVWL
Orf virus (strain Goat/Texas/SA00/2000)	Q6TVS5_ORFSA	MTLRIKLEKLKQIVTYFSEFSEEVSVNVDVGDGLMYIFAALGGSVNIWTIVPLSASVVYDGDVSRVFNLPVLKVKACLCSFHPDSVVSLEPDLEDNVVRLSSHHVVSVDCDNEPVAHRTNTAICLGINQRKSYVFNFRRYEEKCCGRTIVNLDLLLGFIKCIHQYQYITVCFRDKKMVLHTPGKVDNFFREYSMTEWAPDLERFSFKIPISSVNKLRGFKKRVVMFESRVVMDADDNIIGMLFTDRVGMYRVNVFMSFQDRSLSCD
Orf virus (strain Goat/Texas/SA00/2000)	Q6TVS6_ORFSA	MESSKQAPRAGARVFESLLKFVVRGAACGCLSSTVDIEAKARLLPGSSPQRRAQIANAIHDLCIANVRVTTREDLVEALARLRRRFVHAGNSADLARLHGALMRFTHSTSFFAVCTPTVRVTLATLVASVLVGELMQAVDMAEAVERVIYTKNRPMASELADLLELKYGLVNMAQYKLMPALMEEAGCCDELVRAGAPDACTDSVAEMEAERLLDMPVRSSALSRLCDFMVRRGASPVHAASEFAAGLKIEEMPADADSAAAAPVPAPAAADFGSVVARTEDLLERARKESRGEVLDGAVSSPLGVAGSSPFDGITLEKFVLLEYLHVMKMLANCIEQRSCKERIRVSVNTQPFRTTSATPTPVDPAETADAEAQCRALQQRLQVARPVLGTRAPPLF
Orf virus (strain Goat/Texas/SA00/2000)	Q6TVS7_ORFSA	MREFGLAARMARAIEDVCPRGAVIFVSSAASMTDCLNPSVFKHAAIYAGRVDRALLLPPLPVPAEAVTEPCAIDAIAPYGARVVLLSELLRSCVAVQAYRLAVPGALALMNLAADAAFELVGTPYGFNSDRTYCFKLVADCFASVGVITKTRRIMGRDVVLSQDFLESGMWTKVLDSAAEPPWLV
Orf virus (strain Goat/Texas/SA00/2000)	Q6TVS9_ORFSA	MGIKNLKALLLSHGALTPHEPGGDERFPAVFVDGFSVMMTMAYSCADEDEFRAAVEERVQHWMSVSESGRIAVFIDRGEIPIKQPLRDQRRKATRDRAARHREFIAAAEADAAAEAVGAREDKQEDEHAEFAEEIRAEKQLRLQRIRFQLSIANHEVVKSLIESTLARAGDAVEIVFCDGVDAEMVMCVRGRAEAARCGRWPLLVTTDQDALLFTSTDRDEKIVSTVSACYAFRPTETTEYLCKLAALANGCDFFPGLGGICVSVESLRRATLFPEFSVRNAAVSLCTRPMRLSTQDALEPEAAAEVVEFIRRYASGDEGIYRAAPPSACCGRAFVRGALAAEWADALPAATGLGVVADMIACLPARRDPAPEEVERLLALEARARGARVTDAMLAQTAQLLGYGASAGADGTSAFAVSGTKGLMCRLRGTAMFFNAEYVEIESEPRLLKLR
Orf virus (strain Goat/Texas/SA00/2000)	Q6TVT0_ORFSA	MASDASPTAAKLTLILLGKPLCSVCEVTRRMLARLEGEMELKCVNILSLFSKDGAVNVLGMGVYRLITEVTEHFGNEYVLLLKYDPVAKAMAAVDIRSFVVVAQIDEKKVDIDQLRDAILSAKPGVWPVGQPSSSRR
Orf virus (strain Goat/Texas/SA00/2000)	Q6TVT1_ORFSA	MTFRELILFHAATHVVTGDPEAPRRAASLCHGFGVDFRAIHAEFARRYPRTAAAVERAQPLPEVDAAFPPDARRQVVRLRLEAAALVVKESRALSASMRGVAVVDGCCVRVCRANDELLEFLARRYDPAVYRYAEVPSPSVRPGSKVFACAGRSVTFAAAHQSRITANRPLRVVVTEACVDGVLARGAAEVFDRGSGVLPRALREIFYRLDEDGCPTGQTPGFADSMASRS
Orf virus (strain Goat/Texas/SA00/2000)	Q6TVT5_ORFSA	MDKYTDLVVSKIPELGFTNLLCHIYSVVGLSAHLDVSNFKTNCNGYVVRRFDESATAGRVSCIPLAALLDFAKRGLIDAAPPDTEKDEVAQKTALLASLKGRYGFREAIALEWKVPLGFFFKPSLREKVSEAVDFSQMPLNVDDLARAGVSTGVNTKVVPIAIKPDRGAWMSNVSIQSLVAPFAFGTEVAYLGQFNLNFLNGAAIHEKADRFRCNMISLTLKDKIERAGRRYVMFGFCYMFHWKCCIFDTVSRLVSFYDSGGNSPSEFHPCKYFYFYSFSDGFNVNAETADLDNRNCDVDVLMRFFVDNFKARRGCINLEVNQLMESECGMFTCIFMILCTIKHPDNFRTLRCIYTYFRFLADKKMTLLKSILFDPTAPKLEAVEVLSDGMKEYMKMERWTRKSVQVLSERITSRINSLLPPEPEKPAAP
Orf virus (strain Goat/Texas/SA00/2000)	Q6TVT6_ORFSA	MNHFFKQIGAGVRKPATRLTPSGAHEIRLFTVPVELPEFIYNNENLFQKPVNSVDTVLKALAVASAFREEWEAVRALARALQAAGVHVCDVFFSPVGWMAGTAPPPGAHAAVRVVAPSAASAARAVKQTVRALRPAAAMVPGEAREDAVVEVQEFSSAYAGHGPPPVGVMAVCPFDQDASVLVLFFGRTQDAHCGIAYRCATRTETDRMLATLLPIVSELHVVCDDVGRSTVTRHRGGGAATQFPDDRVTSIVGVVHPFDHRQFPSAPSASPSSDLVLYAPKRFVFVVDLPSGVDIRCASRSGTDFVTHINGRKLDAVLVIVKDAFMAGVTMDGVFQKENLVWRGKYTYRVTKSSFEVPEFRGKAGGHPPDGRVLASREFVTRSLYTVL
Orf virus (strain Goat/Texas/SA00/2000)	Q6TVT7_ORFSA	MESRDLGVAVGATILMLLIVVTNGATIARRGAPSLGIRSRGALRVLTVLDFVSLLTTIPCTIILYFLYMQALNSRRQN
Orf virus (strain Goat/Texas/SA00/2000)	Q6TVU0_ORFSA	MEDERLIFNKVNANVLKAYLCSRISDIVDEMVDRRHLQKKKSVARRVEMRIPVDLLHAPFVQEFALGAYRDGVLASLVSSIVENNFFSPDDGKLVDGAERVLILTPLETRILGCVPRESSLYIDVSDVKALANRLKSPPAHIECGGTRYDIDARHVDDFINVVANDGLLVLDEKSSIKDSMYVVDEELLCAMRRRFMRSPQISQGLISRSRLHDYLMRSMTREEQKIFVALKDAESADVLGLETVCLGDFVYAKHTALVSALSASLDRCSKRMHEDMYARLAHLVPDNTRMNVSKLVESLTVQSTRMELGSGLSPPPCGGE
Orf virus (strain Goat/Texas/SA00/2000)	Q6TVU1_ORFSA	MLTRTTDSTMSYPTSDRAAALVRCMIASGLDIWAIEREDLTLAALMGFTGTINSNFSQRHDYNFYRLASELSKFSSSCILIVTPDLTAPDLVCTMLQNTTEVVPAMLPHLCRHAYCVSNMLDIDCLFRLCSYNMYALRDFTMSRRGFEFVEHALRRISVHSPLCDLSRIPQAVTLCRTDEHLRQFFQNASVTEARAALSCREIGYEILLEVHDQHGIAPMNTGFRAVRNHRLVVETIPNFMEETAVDFTQFLSPSVLQHREVLDAVLDELRPHVACRSLYAYLTKMFKADYIVNRAGVIAYACFSEYAQELFDACHIYVSLPLSAFELDIIFEHAEVYVDTLDMRAAMYNVLETLRVTDVSAYTNLWRVQPAGCMAVAMYVSPINDVLQQGMRLGLSIDATENLIELQSAFAENISEETIRMIVERNAVDMEWFTASNVDMVLPFIDEVLSVEDVLLPASSNPADSIFSREEVLSAYALKFRNHPMFFGAVTGSLLPAETKLAIFQRATEGGVFPIPLLDTHLFAFAYNWSPRLLYNYQPTIHPQVERVDSTQLLEDVVLRMEGKTRILIGSRARKYMFVTDMMARDGGLRSDGCTEHKLVLVESDGCMAVGLRYTQRKLAFASLTHRLREVGSDLMRLIQRGIVYRLVTWGAPSQIDILESGFVRAVYSVQFSALDWGNYATLDDDLIASGMAFARCNQPLVRARAVAHYLYTYVAYFVLMWFYNYREESLEEVLEALDQTLGHGLACRHFDLRTAARQLSVVVTENALVAVRGNHRFTEADLFVDAIVAGGLEKLCEEAQNMQK
Orf virus (strain Goat/Texas/SA00/2000)	Q6TVU2_ORFSA	MLLYPKKARDAAAALAKKNFCAEKLSRAQLLSLLPCGLHGDLPMSVYDEAVAASPTNVMFFQPQHVRLPDLITALKSTRGICKKMMPAVCFHRRALLAADDIEVLEALLKAGLVYEPEVVAMVGKGRVSAVFALTCAPWTACAQLKLSRTEVETVCHAIDPALVNDMIPKLEISPEDLVALADGSNIPPLNRALRSVDDVATCARLVCEWPYFNIIKFLDPNMVASREFAQAVREGAMALCVRPVGADRMVGISKSRSRRLPEEHVDFHYEEADTADSCSRSFSTQSTRSARSSAPSTRSAETDTTDPDLDPDLDESQDEVGPLTRRFTMTSFCQRPSMRSSSASMRLHARGSFRASEPLMRSAARVPKASVSPTLDTAEELMWHLGEEWRKGRHAKTATLEKLLQDFRLNATFPRTMLASEAPNELKRKMLKVVCGWQVTGEPSSAATAAIEGSTDSIMALLITEHGHVGGLISLLSKPPLPPGCGCEFCARHTAPDRSALRSASLTGATPSNELNDAAILAAVFDVTLLAMHGVVDPCFAGSVCWGPLSCALSGARHMDAQRVVEALDYEKLIFANISCDGVKDTNALVRISRLKISDFVPDAHVLNTRHAQALIAVGCVAEYLLAAVFFRVTVLRRMSKIREFVAKVVSVAMEATGTTAPSIKVHDRVETEIRECSESGEVPFCTIGLVLRTVLAILESLLGDGGD
Orf virus (strain Goat/Texas/SA00/2000)	Q6TVU3_ORFSA	MEAINVFLETASGRTRILYSADTCECPTQCRATARRAAASVLEELDKYIVVSESTFTLAVRDYDIFYYLCDRGRLSLAENEFYLFNHGLLFTDDAGEEPVTGVGFVITDSMHVHVKPREGIAVTVYSDNSRAYEGML
Orf virus (strain Goat/Texas/SA00/2000)	Q6TVU4_ORFSA	MEPRFWGRAMWAVIFIVLRRFEEHRDLERCKRQLYVICSTLPCIACRRHATAAIEKNNVLSSEDPNYVLFFFIKLFNNLAFDDRYKIDPAKVRPLV
Orf virus (strain Goat/Texas/SA00/2000)	Q6TVU6_ORFSA	MASYVSGASASANTAQGGNSQYPQYYSHTRTSQGDVRDESENRLHITDDEHLVLSDDCLGNGASYCGHSHNHAHNHSRRGGDRHRQRAPRLYEDPVPANIMVPTLSLEQLLEETSVAGGLLGGNAEKDVEQLLEEFSALCPGDQITALRCMAASFYRDALFAPYACMHLIASRMRVHYAREVVHVAEDLADAMSATSGVCFRRYRKRVLEDMLAEEMSVYTYLARANADICEDNLLSAVETLLRRFRRMGCYRSLCMLKILALQHEDLAGFIRRSIRKTCNFAHARTHTVYV
Orf virus (strain Goat/Texas/SA00/2000)	Q6TVU7_ORFSA	MVDSGTHDVDSAAQERTPNQQTFFTKGLSPLMRHTYIYNNYAYGWIPETALWSSRLGDYRVTDFYPISLGMLKKFEFMFSLLADPGGACPAYEPKLNTEFLNRGSFSGRYVNPFHRFAALPEREYISFLLLSSVPIFNILFWFKGETFDTAKHSLLGAVYTTPERHIELARYLRRTGDYKPLFSRLGNDDTYSKPFSGFTRISNPTPIGRLPPSDFETLANLSTILYYTRYDPVLCFLVFYVPGLSATTKITPGVEFLMEKLSLAPENVVLL
Orf virus (strain Goat/Texas/SA00/2000)	Q6TVU8_ORFSA	MDFVRRKYMIHAIDRNLDFMKAEVQQKVSIFSLGHVLALHYLVTAFPQAVITKDVLASTNFFVFVHMSQRHEVFDAVLKAAFDAPQLFVRALSRHFEAFAAAIQAYRATCAELLADARFMEVAARAAELAEVIGVNHDIAANPLFADGEPVRDAELIFAKTFRKTEFRAVKRLAVLRLLVWAFLVKKDLGGEYADNDRQDLFTLLQKAAGPVRHSALTESIREYLFPGDRPSHWVWLNARVADDAEVYRDRPARTLYERVLSYAYSEVKQGRVNTNTLKLVYRLEDDPDIKGLLLQLIYDVPADIVGVVDSANEEWRSYFVSLYRENFVDGRTFTSDARFRDDLFRVVAAVEPDFFEPERIREAFSADARLRERFTDMDLNNAFMSHLIYDSVDPDVAAAERGLSLRVHNEDSDYFIREYNTYLFLSEKDPLVLDRGALTRLSDVPAERFRDLFSDSVLRYFLDAKLGTLGLVLEDYREDVVAAMLRHLRRVEDVSSFVAYAARKNPACVPGVVRAVVSNFNPAVVAAMRPFLREHMTRVDALLDGMPHLSEADRRYIRRVVLQGRA
Orf virus (strain Goat/Texas/SA00/2000)	Q6TVV0_ORFSA	MACECASLILELLRKSDDKLPAKQIAKELGISKHEANRQLYRMLELDDVCCEDGNPPRWFVECAPSAPTEEDENSDTEPMETEAGCDTLFGGDIDIMTQSAVMRLKSLNPVSAVNEFCMMTHRSLEFCETRSGGKDHCPLFTCTITISGKVVAAADGASKKLARHTACASALTILINNCGISF
Orf virus (strain Goat/Texas/SA00/2000)	Q6TVV1_ORFSA	MLQLLKRFVGAAVAAGGTERAFAALSTSEAMELVLAGVHPRHLPRRLYARVVAEHPTHLHLFRPQHVTPEDLLEELSRRRCGALFARHIEFHTPYIVQFADYALLCRCIPYMNITEDDVRLIEERFPDNVDDIILHVNARSVHNINAAFTDEMIEDIVEARPEMASALYTTRPLDLCFLKRMLAEHRIPPVNSGLAAATPADAVEMLAQMRGVYDVRRTLDGLRHSVLCSETMKAFALERIRAGQVREYLHYARDYLRDRVSDTGAFGPIFVDAATYLNVDNLSHVELSVIADFPGKFDAEFVWRKALEGGFGDVLGKLLRAMPVDAVTEDVCVSVVESGHRVPVTDMCVHTRRVAEACVRQNFPDVVDFLDTVPLSTLLAVGADPFASDYVFSTSWINDRPELAEEYVRRFAFSGSRMTRLLFGYALKPNALKRVHDALCATEVLAPAARESLGCLVSEGEMRLRSVDDVRRPRECEDPEEGYEQEIFSSEHSARLAVCLTAYAVPGLRGYATADLAITRHASGNVILQALRVNRADSAVNKVVDHAFDIARMASYGLFLIPDMFTPGWTPVLDLARGLPAGPPPVLKMERLSFSPSELVQYRGIGRFALGCETAVGPCSDHQMAMDALFRCLFVHIAMGVRLVEQVDVVVLVRQIVNAFTDGLCAERFVEPVDFVEQELMELRAWAPDARTIESSRVCMRNTTLLCQQVCARLALYNNRGFRK
Orf virus (strain Goat/Texas/SA00/2000)	Q6TVV3_ORFSA	MDGGVHKRPFIVNVEGMGRVLVLRYVRMCEVPEAKCEGSRASCVLKMDPPRSPGCERRPPLPPSPPCPVRTPPGSPLQAPLMRTQMLQGLFDTAKNNGEQMCRRQ
Orf virus (strain Goat/Texas/SA00/2000)	Q6TVV4_ORFSA	MIRIGGRMEVEVDENATRAARGAMLLSTSFMESMVDIVRQEELARQFCYKNGMTPCVSVRMTGRIDASNIGEDTWDLARSHDVRHVVLFKASVVDWRVEELFVGISEKLGGLDALYFVADGFYVDASPTRFKPVDGMETMLRCVLRDVMEDVGGGVLHPREPSAASQCLMDRYMVPFGCLLAMQAHFARRPGRAPTPPARRASPRPGARRSPLHGYADSAMYIQALAAARRAGSQLRRRRARDDVLSLCRNLHSMRVDD
Orf virus (strain Goat/Texas/SA00/2000)	Q6TVV5_ORFSA	MEEELTHLIAQAMEMDLSVTHISRLRRLLTKLRVNTFTAVACLREAIARKSWLPPGRMLGTDINEDMTVLEYMVQEVDNARENIEPYLCVIQWAHNADVLDDCLREAMDEMYGECVPRIGRGVVECRFPHLVADRCYSCLSVLFSEDACVRFTNELMRQSRTMARCIVDRAHEPGGSYDELVDMVRHQNVSKVRLWPRVVANVVENVIAADLEGLMAYCRTCLMSARVASGGLIDLIKDRMGPLIVECIETHVAEGNLDRALCLYVNYVAVLKTHGLHARALEKLSGKTLYGAVVAAPPCDTDVLLSYIGRLPREELAAFARVAFARIVKSVYTGVNLEKHISLKLAMELYPPMASPALNDLVRRLMSGRLLLPLLPPPQPMEHDGEESGRHDPEMVLMPVNVYTVPTPVPLAAMTPPESLRGAVESALARADTAYDVAPLAAFGRAELTIPAAGGREQEVICSSAHLVCIVLMDEAGKTGVTVEDAARHLGGDARLAEMTLTSLCREKIAKRRTVDGMKRFALNPRLEARDSPMVVFN
Orf virus (strain Goat/Texas/SA00/2000)	Q6TVV6_ORFSA	MPIKVRQWRLAVSCTLACSDVCYICNKRSPEGCINAACPGACPFQVMVCGHGYHVHCLSPTNTEVCFVCRSALQKAELPDMSTSESASREFMV
Orf virus (strain Goat/Texas/SA00/2000)	Q6TVV7_ORFSA	MGVVMCGCLFVWAGWIARRVRGLCAALRRGVSRDKGYVAVIQTCDDDYFTEEEFNDGKQVVALLRDVSRVVAAPAGVTE
Orf virus (strain Goat/Texas/SA00/2000)	Q6TVV8_ORFSA	MLIYGPRLEVNDLIDRMMDDVQVNGDLMPSPDPIPEEVAQCSPEDMSIMLDQFLENIQLKSELQLLTSEEMDELLTELEELARLLKDFP
Orf virus (strain Goat/Texas/SA00/2000)	Q6TVV9_ORFSA	MWPFSSIPVGADCRVVETLPAEVASLAQGNMSTLDCFTAIAESAKKFLYICSFCCNLSSTKEGVDVKDKLCTLAKEGVDVTLLVDVQSKDKDADELRAAGVNYYKVKVSTKEGVGNLLGSFWLSDTGNWYVGSASLTGGSVSTIKNLGLYSTNKHLAWDLMNRYNTFYSMIVEPKVPFTRLCCAVVTPTATNFHLNHSGGGVFFSDSPERFLGFYRTLDEDLVLHRIENAKNSIDLSLLSMVPVIKHAGAVEYWPRIIDALLRAAINRGVRVRVIITEWKNADPLSVSAARSLDDFGVGSVDMSVRKFVVPGRDDAANNTKLLIVDDTFAHLTVANLDGTHYRYHAFVSVNAEKGDIVKDLSAVFERDWRSEFCKPIN
Orf virus (strain Goat/Texas/SA00/2000)	Q6TVW0_ORFSA	MLGFWGKVCGGVPGRQAWDEPPPTDLVPGEYALAKARDGKTMIFDAEGARAAAVVLPSLKSVRISCTFIDARTDALAPPPAPATQRFAIVSRHDPDCYIPDSSSPFLDILRQRAETEPELRAAFEDSPPPRDALSMDELNQWLSDVGLYDLRMVSHDAVRRLGTPLRRQTLLDLMNVCCVGSYAIWIKDPSAYSRPDTEVLSHDVHTAASADSWAQPHVHAPSGNSVAAWFVYRFSSDGTVRLNSIATNAGPVFSGDCAKLVVRDFLMWLTTCKENITVYGFYSSFFDTRQVMELAGKGWTRISENTLLSRLGNRVAFVDLARFAPATLFSEYCEFWGGVCVDVPEDVVSADESAAAAEEAAAAAAQALSDAALAHQAALARIFPSCDMAAFRGLREMVLANAARGCAACPVHFSALNMVEAALFLEETGASPVPADARCFRLAYPLREVASQLYPVGKPRVVSTLTRGLLAIALCEVTRSAEVKIPVLFDPADEERLRFSAVLTSVDIETALRLKGYEIRVVCALEWGRCDEVLKAGLEAQMTATRELNIPQTSNLMSRIASMPLALETDDSPSGRCSAVVRAFAASYARRAVHGLIERVDCHATAAFVLRHGYDRFWVRERAARCLAGVSGIQEVLPSVSR
Orf virus (strain Goat/Texas/SA00/2000)	Q6TVW1_ORFSA	MFFWLWCGRPRMSALARLFGRFGRGRNQCVPTAGCMPLRRPRDGADGGDSDDDYEYGDTDSVASSVAPVEARPLVLTVPGTNCPVLVDSVFETRIENTSSVVTHVGDWSSISLFESTFHRAPARICRSEFSRYVRDANMHFEVGESYGLKLKHDEWYMRHHMAPTVAAYVAILCVKNEGMAGISVNNTKFLKTNMQEGDVLVVPAARSMFFLPQVGGDAEYIIVTLVPTAELRDLGFEVFPPSIDQEAQVLVANVAETRRKACKIVNRIVKLRVDLEKCYYEICKLVIMITEFNERYNDVGAQMITASVDAIARGMGGAAQTALCRQSLRGRRPLSAALTRNHSILEHGITGLFAVFAQTPEGTPHPDSLMARMERDLRELYSRFSELWDDILQLASDLDSTLPRCECIERYIHHMVCVSEAGVKRNELVQRLTMIAGAGYRLTGSGEGVPV
Orf virus (strain Goat/Texas/SA00/2000)	Q6TVW2_ORFSA	MSEKGFPTFVNAAAMLSRESVVAPHADLLFRYLESGQVDLATVRALVATDADVNFRGEYGRTPLHLCVHFARHEQCAEIVRVLLEAGADVNAKDTCGFTPLHAYVQHDCVRPEVVALMLEAGADVVCDDSFVFYDSALSSFLSSCGSDGTELEVARLLLDAGARVNEGDTYGMTPLHVYAKNQWIREDVLRLLLERGANPNACDCHGVTPLAALLGSGGVSAALVDVMLRAGADARAVDAYRRTTLHHLARTAKISEGLVRMLTGLGVDPAAVDASGNTMLHYMATYGRCARGVVEFVLERGLDLNLRNNNLQTALHRAAVFSHGACCRLVRMGAELGHVAASGLCAVSEMLRRNNVRATAAVLARRPPTELLVRALLTSERWGHVFKRSEAALLCVQELALRGEGARLLAERALADYATVVRACEQEIASMRAVRCHTDATLLDVLRAAHDAKALFVSNAFLERAAEFPIYGTALFGKVCMMRLRVSLAEQIAGLMCPCALPPEIVTSILCFLPYESLLDLRRAMLTRP
Orf virus (strain Goat/Texas/SA00/2000)	Q6TVW4_ORFSA	MPGEGQYHIYSHSGTSKGFASTPGGAVKRPSSGSGIWGPLEKRMCVGGGSGGFWGGSKSLSGGVNGGVNGGVNGGCGKI
Orf virus (strain Goat/Texas/SA00/2000)	Q6TVW5_ORFSA	MTPTSQESLLTTLLVEHLVRARRPSPVLVRALLAAGARAAGPDAAGRLPLAALLRAALRRGGPLDARLPLLLARRGAAASARDARGRSAAALLRAAGARGQRLAAALAAAGRAAG
Oropouche virus	A0A0B5CLT0_9VIRU	MANLIIISMVLGVAYGHPLSTSQIGDRCFAGGNLFKEMNLSVGLGEICVKDDISIVKSTTVFSKNKPALEATTKFYRSFIVKDWSECNPVLDKFGNFMVLSVDDNGHIIPKMYTCRAACDIRLNKDNAEIILSSTKLNHFEIVGTTSTSGWFKNTITNNLEHTCEHVTVNCGQKSVKFHACFRQHRGCIRFFKGTYMPYSMIEAMCVNIELIILTLYIFAAIIFALIITKSYVAYLLLPLFYPVTWFYGKVYKKINSCPNCLLASHPFTSCPKICICGSRFSCTEALKVHRMGKDCLGYKSLSKARQMCKSKSWSFTAAILTGLILMEFISPIAGERMYKLEELADEFIKLTEQVNILEREMEVLKQSIIVMFAIILVLLLFENMIFNRLFRIFYRSCSMCGLIHYRPGLKIDLTKTNRCGSCICGFDEQQSSGFEYEIFLKDMHVQKESCKFSPRVNHFRNIKALLFALVICATIYTVYADEDCLSKDIKITYQELHNCIGPKIMGDTCVSKSELYSDLFSKNLVTEYDKKYFEPDTVNDQFNKIEFAQDAHRMILLERILYKTECEMLSLKKNSGPYNVAWRTYFKNHNIDLCSRHNYKMICQCINTHSMCKNTDIDYNKEIETYYKSNAAAYRADLNTIMDTLKTAFRGLTKVLIENYIEKDDSDALKALFSNITDSVQDNYQMIGILKFASKLLDINLGRSTRSAHHSIMTNEIPKSNPFTDYSYSNLNIKECMSPESLKCFKKRDSTPHTNHLLCKIDNKYKAFDWPEIETIQKGQKLCLGDSHCNLEFTAITADKIMSLTNCYKESFTAQPADMQAGIKKCSADEIGECTTLEDKTWPIIFCGGKYYYSDSKEHAKDGSINNYCLTNKCSEQRFPIHENWFKKCNWDKTHKEFSTMRQINYNDITSYRKAIESEIGTDLMTHHYKPTKNLPHVVPRYHSIDVQGTESTEGIINGFIQNTIPAISGLGVGYHLNFKGNQLFDIVIFVKKAVYKAQYQKAYTTGPSISINIEHNERCTGHCPEKIPAKEGWLTFSKEHTSSWGCEEYGCLAIDTGCLYGSCQDVIRPELDVYKKIGSEVSLIEICITLPHETYCNDMDILEPIIGDKLSASFQNTQTNQLPTLIAYKKGKIYTGQINDIGNTALQCGSIQVINGSTIGTGSPKFDYICHAMRRKDVIVRKCFNDNYQSCTRLEKRNDLIPYRKGDVIEVSKTGSNMGQMTFKIELGDINYKIFTKSIDLQMSGICAGCIDCAEGISCSINAEVPAETVCHCKTNCEDFINNIVFSPQIKNYNIKVHCKSKVEKITAHICGRDIDLQLTIKPYNQKIDLSQLDESNYIREEDLQCGTWLCKVQKEGIDIIFKGLFSGLGRYWTILIYSIIGVVIIVILVYILLPIGRLLKAFLIRHEIEYAMEQKIK
Oropouche virus	A0A0B5CUJ1_9VIRU	MSQLLLNQYRNRILHCREPEIAKDIWRDLLNDRHNYFSREFCRAANLEYRNDVPAEDICAEVLDGYKARKVRFCTPDNYLLHDGKMYIIDFKVSVDDRSSRITREKYNEIFGEVFNPEGVDFEIVIIRLDPSNMTIHVDSRDFVNTIGPITLNISMQWFFDMKDFLFGKFRDDDKFHAIISQGEFTMTLPWIEEDTPELLTHPIYNEFMSSMPEAEQALFKEALEFKSFGAEKWNIFLKGVMSKYGEYYKEFTKGHAHSIFLTTGDYPKPDKDQISAGWREMVNRVSSERDMSNDINQEKPSMHFIWAKNDSNSNNNIQKLIKLSKSLQAMSGTGSYVNAFKSLGRLMDISSDVKKYESFCGKLKSLARSSIKKLDRKIEPIQIGTATVLWEQQFKLDTDVIKREDRIHLMKDYFGIGKHKSFSKKLNNDINTDKPKILNFNNDDIVRKCKDKYNQVIHNLSQINELDKIGNYLEHFSAKISACSVEMWDFIYNTTKTKYWQCINDYSTLMKNMLAVSQYNRHNTFRIVSCANNNVFGLVMPSSDIKTKKATLVYAIMALHNEEAEIAELGSLYSTFKTATGYISISKAFRLDKERCQRIVSSPGLFLMTSCLLFNGNKSLEFDKLLGFSFFTSISITKAMLSLTEPSRYMIMNSLAVSSHVREYISEKFSPYTKTSFSVVMTDLIKKGCYSAYEQRKKVQIRDIKLTDYDITQKGVDSKRDLKSIWFPGKVNLKEYLNQIYLPFYFNSKGLHEKHHVLIDLAKTVLEIEKEQRESLPEPWSEIPAKQTVNLNVLIYSIARNLNLDTSRHNFVRSRVENANNFNRSITTISTFTSSKSCIKIGDFEEEKKRKTKNDTKKLAKDISKLTIANPAFLDEITNEHEIRHSTYEDLKQSIPDYTDYMSVKVFDRLYEKITTNEINDKETVKLILETMKKHKIFHFGFFNKGQKTAKDREIFLGEFEAKMCLYLVERIAKERCKLNPEEMISEPGDSKLRVLEKQSEDEIRYISNTIKTLGNAIEDLQSGSLNWADICENKARGLKIEINADMSKWSAQDVLFKYFWLIVLDPILYPAERKRIIYFLCNYMQKRLIMPDELLTTILDQRVPYSNDIIGLMTNNYRSNTVEIKRNWLQGNLNYTSSYLHSCSMSVYKDIIREAAILLEGEALVNSMVHSDDNQTSICMVQNKLPDDNIIEFCIKIFEKICLTFGNQANMKKTYLTNFIKEFVSLFNIHGEPFSIYGRFLLTAVGDCAYLGPYEDLASRLSATQTAIKHGCPPSLAWVSIALNHWITHTTYNMLPGQNNDPLPFFPTNNRSEIPVEMCGILESDLSTIALTGLEAGNVTFLTNIARKLSSPILQRESIQDQYNSIEKWDLSKLSQIDILRLKMLRYISLDSSVTSDDGMGETSEMRSRSLLTPRKFTTSGSLNRLKSYKDFQDIIADEDKTNELFENFIRHPELLVTKGETFEEFVNTILFRYNSKKFKESLSIQNPAQLFIEQILFSNKPVIDYTSIHDKIFGLQDMPGIEELDTIIGRKTFVESYVQIVDDLSNLTLDINDVKTIFAFCLMNDPLLITSANNIIMSVKGHSQERIGQSACKMPEVRSLKLIHYSPAVVLRAYVRGPTNVPNVDIDELARDLSHLEDFIQSTKLRENMRERIEINEKRHLGRDFKFEIKELTRFYQVCYDYIKSTEHKVKVFILPYKVFTSIEFCGALTGNLINDKLWYITHYLKNIVSTTHKAQISSSPELELQIADEALRLVAHFADTFLASESRIQFLKKIIEEFTYKGIPVKHLYSKIKNSKLRVKFLGILLWLDDLTQNDLDKFDADKSDEKIIWNNWQVSRDMNTGPIDLMISGYSRQLRITGEDDKLIAAELQVTRLSEDLIYRHGQAMLNKPHGLKLEKMQPVTEMSKRLHYIVFQQRSRKRYFYSILPTQVIEDHNSRVESSRLSRDSKWVPVCPVAISKLYQQGRPILSKVRNLNMQTHSLSRIQVNVDEYAITRRAHFQKMPFFEGPSIPSGGMDLSELMKSTSLLSLNYDNIKNASLLDMSRVFKCNGSEDDQMAFEFLSDEILEQDVVEEIECNPIFSISYTKRGESNMTYKNAFHKALISECDKFEEAFDFLDMGFCSNENLSILEEIHWIISYLKTNQWSTELDNCIHMCMYRNGYDAEYHKFDIPSKFLKDPINRTINWTEVIEFILLIEDFQTKIEPWSSMKSHFCSKAHSVALECMKNEKRSLAEFVDKSKKTGKSKFDF
Oropouche virus	Q6XDT3_9VIRU	MSEFIFNDVPQRTTSTFDPEAAYVAFEARYGQVLNAGVVRVFFLNQKKAKDVLRKTSRPMVDLTFGGVQFAMVNNHFPQFQSNPVPDNGLTLHRLSGYLARWAFTQMRSPIKQAEFRATVVVPLAEVKGCTWNDGDAMYLGFAAGAEMFLQTFTFFPLVIEMHRVLKDGMDVNFMKKVLRQRYGQKTAEQWMREEIVAVRAAFEAVGTLAWARTGFSPAARDFLRQFGIDI
Oropouche virus	Q9J973_9VIRU	MYHNGLHLHLIRRQHMWHLKLDTDKCSMLVLLESSSSTKRRPKMSYVRHRGPWLTLLLVGSNLQWLITISHSSSRIQCRTTVLPCTVCQDT
Pichinde mammarenavirus	GLYC_PIARV	MGQIVTLIQSIPEVLQEVFNVALIIVSVLCIVKGFVNLMRCGLFQLVTFLILSGRSCDSMMIDRRHNLTHVEFNLTRMFDNLPQSCSKNNTHHYYKGPSNTTWGIELTLTNTSIANETSGNFSNIGSLGYGNISNCDRTREAGHTLKWLLNELHFNVLHVTRHIGARCKTVEGAGVLIQYNLTVGDRGGEVGRHLIASLAQIIGDPKIAWVGKCFNNCSGDTCRLTNCEGGTHYNFLIIQNTTWENHCTYTPMATIRMALQRTAYSSVSRKLLGFFTWDLSDSSGQHVPGGYCLEQWAIIWAGIKCFDNTVMAKCNKDHNEEFCDTMRLFDFNQNAIKTLQLNVENSLNLFKKTINGLISDSLVIRNSLKQLAKIPYCNYTKFWYINDTITGRHSLPQCWLVHNGSYLNETHFKNDWLWESQNLYNEMLMKEYEERQGKTPLALTDICFWSLVFYTITVFLHIVGIPTHRHIIGDGCPKPHRITRNSLCSCGYYKYQRNLTNG
Pichinde mammarenavirus	NCAP_PIARV	MSDNIPSFRWVQSLRRGLSNWTHPVKADVLSDTRALLSALDFHKVAQVQRMVRKDKRTDSDLTKLRDMNKEVDALMNMRSVQRDNVLKVGGLAKEELMELASDLDKLRKKVTRTEGLSQPGVYEGNLTNTQLEQRAEILRSMGFANARPAGNRDGVVKVWDIKDNTLLINQFGSMPALTIACMTEQGGEQLNDVVQALSALGLLYTVKFPNMTDLEKLTQQHSALKIISHEPSALNISGYNLSLSAAVKAAACMIDGGNMLETIQVKPSMFSTLIKSLLQIKNREGMFVSTTPGQRNPYENLLYKICLSGDGWPYIGSRSQVQGRAWDNTTVDLDSKPSAIQPPVRNGGSPDLKQIPKEKEDTVVSSIQMLDPRATTWIDIEGTPNDPVEMAIYQPDTGNYIHCYRFPHDEKSFKEQSKYSHGLLLKDLADAQPGLISSIIRHLPQNMVFTAQGSDDIIRLFEMHGRRDLKVLDVKLSAEQARTFEDEIWERYNQLCTKHKGLVIKKKKKGAVQTTANPHCALLDTIMFDATVTGWVRDQKPMRCLPIDTLYRNNTDLINL
Pichinde mammarenavirus	Q915A4_PIARV	MGLRYSKEVRESHGDEDVVGRVPMTLNLPQGLYGRFNCKSCWFVNKGLIRCKDHYLCLGCLTKMHSRGHLCEICGHSLPTKMEFLESPSAPPYEP
Pichinde mammarenavirus	Q915A5_PIARV	MEEYVSEFKDMVRKWVPEWEELSEQKNNVLAQVKDRAITIEGLKLLSMLVEVDSCKKHSCRHNTRMTVNAILRELKVTCPTLPDVTPDGYCMVGDVLILLEVFVRTSQEAFEKKYNQDFLKLMQLSSDLKRQNITLVPVIDGRSSYYVEYIPDWVVERLRWLLLKLMDGLRTSGEEVEELEYERLISSLSSLENQSLGLESLLAVKERGLPYKVRLEKALVSCINNKLTTDQCRTKIMEVFQQFKMLQLSGQHDRKLQATDREDMISKLQNHEFIQCSIKDMPKSEIRLCEFCSVHILGIIDQLRQSEIRHPSIESKEYFRVLSICNKIKSQKVFNTRRNTLLVLDLIMYNILCDLDKSSPGTVFREVLLMQGLPSVNDRLINVDFLIEQITKKFIKNPSWLEKAKKRLSLVCSEFPLDDILPLLREPDIEYYFDLKTSILDEWGAKPYLQYKTKSRCMCGGRPGRGQPDYAIMGESEFEELLKALSSLSLSLINSMKTAAVPKMKVNNADEFYGKVYCDEVFFQRFGEGGSLTLLYQKTGERSRCYAVAFRSKSGGLYETKASFYCDPKRFFLPIFSADVIQRTCEEMLSWLDFMSQPLLDLVSDLLRRLILCILCTPSKRIQIYLQGFRYYIMAFVNEVHFKELFEKLKVVMLTPSEWQTAILIDDLILLVLNNSREEDMAKIFKFVLNVSYLCHFITKETPDRLTDQIKCFEKFLEPKLKFDSVLVNPSNSMELPIEEEEKMVHDMERLLSKKLESKCEGRPGINKDVLSVCLSLFNNGSLEVKPSSSCDPMTPSFTSTALDMSSNKSVVVPKLDEVGEVITEYDYSSIVSAVVVEIVEHFKTKGKYKLDPKEINFKILKRLSSLIQIKKESVEPDETEELLSEDQSDCLKEIETRVSKVLSKVDTNVKPDLKTPCPLERLCPKSTMVIIKRETSLHDVKDFDYNLFSAEVYEDLVNLIYEDVTARSMYFADRLMNPCPLEYLIKNLTLKAYKEADYFECFKYILIASDFDNRVGRYDHKSRSRLGFTDAALQIRETSRISSRESNSESIAKRLDQSFFTNSSLRNLCFYSDESPTERSSVSTNVGRLKFGLSYKEQVGGNRELYVGDLNTKLTTRLIEDYSESLMQNMRYTCLNNEKEFERALLDMKSVVRQSGLAVSMDHSKWGPHMSPVIFAALLKGLEFNLKDGSEVPNAAIVNILLWHIHKMVEVPFNVVEAYMKGFLKRGLGMMDKGGCTIAEEFMFGYFEKGKVPSHISSVLDMGQGILHNTSDLYGLITEQFINYALELCYGVRFISYTSSDDEIMLSLNEAFKFKDRDELNVDLVLDCMEFHYFLSDKLNKFVSPKTVVGTFASEFKSRFFIWSQEVPLLTKFVAAALHNIKAKAPNQQADTIDTILDQCVANGVSIEVVGAIAKRTFSMIIYSGFPNDPFLCLEEMDVLDWVNGSRGYRLQRSIESLFPDDLLLSIIRKACRKIFYKIQSGALEESYIVTTLQQSPDDCLKQLLETCDVETEAIEDALDIRWLNLRVHGDLRLVLRTKLMSTTRTVQREEIPSLVKSVQSKLSKNYVRGAKKILADAINKSAFQSSVASGFIGVCKSMGSRCVRAKRGIQIHQDHTGKITLHRDCHHCNQRKGVYCKAALSEVSEYSRPLIWDYFALVLTNACELGNWVFQKAEVPKIVTHLNNPNHFWPIKPSTHSELEDKVGINHILYSIRRNFPTLFDEHISPFLSDLNMLRLSWVQKIKFLDLCVAIDITSECLGIVSHIIKHRREELYIVKQNELAMSHSRESHPLERDSTLSQRVCANFLIQILFESMLVPVIMSTSQFKKYFWFGEVELLPNNAQHDLKQLTQFVCDCKKNNTSRTMNLDDLDVGFVSSNLILSCANLNISVFINELDWMNRDDYENMEQHILASPSEIIPIELNLTFSHKRVSHKFRYERSTNYILKLRFLIERGSLLDSLDCDGYLLLKPHSVEYYVLNPLKSHKLDGVSLLVLNPLINGKDVLDFNDLLEDQDVRFKSRSAVFQKVKLDMKDYFKDLKNKFSYKLIGPDVGMQPLILENGLIKKEQSVSRLEVNLDSKVVIIRLEALEPEKRSKFIANLFQYLSSAQSHNKGIIMTEQDLRYMIENFPEVFEHMLHDAKDWLNCGHFSIVKSKTLGTVMIADEKGPFKIKGIRCRKLFEDNESVEIE
Poliovirus type 1 (strain Mahoney)	POLG_POL1M	MGAQVSSQKVGAHENSNRAYGGSTINYTTINYYRDSASNAASKQDFSQDPSKFTEPIKDVLIKTAPMLNSPNIEACGYSDRVLQLTLGNSTITTQEAANSVVAYGRWPEYLRDSEANPVDQPTEPDVAACRFYTLDTVSWTKESRGWWWKLPDALRDMGLFGQNMYYHYLGRSGYTVHVQCNASKFHQGALGVFAVPEMCLAGDSNTTTMHTSYQNANPGEKGGTFTGTFTPDNNQTSPARRFCPVDYLLGNGTLLGNAFVFPHQIINLRTNNCATLVLPYVNSLSIDSMVKHNNWGIAILPLAPLNFASESSPEIPITLTIAPMCCEFNGLRNITLPRLQGLPVMNTPGSNQYLTADNFQSPCALPEFDVTPPIDIPGEVKNMMELAEIDTMIPFDLSATKKNTMEMYRVRLSDKPHTDDPILCLSLSPASDPRLSHTMLGEILNYYTHWAGSLKFTFLFCGFMMATGKLLVSYAPPGADPPKKRKEAMLGTHVIWDIGLQSSCTMVVPWISNTTYRQTIDDSFTEGGYISVFYQTRIVVPLSTPREMDILGFVSACNDFSVRLLRDTTHIEQKALAQGLGQMLESMIDNTVRETVGAATSRDALPNTEASGPTHSKEIPALTAVETGATNPLVPSDTVQTRHVVQHRSRSESSIESFFARGACVTIMTVDNPASTTNKDKLFAVWKITYKDTVQLRRKLEFFTYSRFDMELTFVVTANFTETNNGHALNQVYQIMYVPPGAPVPEKWDDYTWQTSSNPSIFYTYGTAPARISVPYVGISNAYSHFYDGFSKVPLKDQSAALGDSLYGAASLNDFGILAVRVVNDHNPTKVTSKIRVYLKPKHIRVWCPRPPRAVAYYGPGVDYKDGTLTPLSTKDLTTYGFGHQNKAVYTAGYKICNYHLATQDDLQNAVNVMWSRDLLVTESRAQGTDSIARCNCNAGVYYCESRRKYYPVSFVGPTFQYMEANNYYPARYQSHMLIGHGFASPGDCGGILRCHHGVIGIITAGGEGLVAFSDIRDLYAYEEEAMEQGITNYIESLGAAFGSGFTQQISDKITELTNMVTSTITEKLLKNLIKIISSLVIITRNYEDTTTVLATLALLGCDASPWQWLRKKACDVLEIPYVIKQGDSWLKKFTEACNAAKGLEWVSNKISKFIDWLKEKIIPQARDKLEFVTKLRQLEMLENQISTIHQSCPSQEHQEILFNNVRWLSIQSKRFAPLYAVEAKRIQKLEHTINNYIQFKSKHRIEPVCLLVHGSPGTGKSVATNLIARAIAERENTSTYSLPPDPSHFDGYKQQGVVIMDDLNQNPDGADMKLFCQMVSTVEFIPPMASLEEKGILFTSNYVLASTNSSRISPPTVAHSDALARRFAFDMDIQVMNEYSRDGKLNMAMATEMCKNCHQPANFKRCCPLVCGKAIQLMDKSSRVRYSIDQITTMIINERNRRSNIGNCMEALFQGPLQYKDLKIDIKTSPPPECINDLLQAVDSQEVRDYCEKKGWIVNITSQVQTERNINRAMTILQAVTTFAAVAGVVYVMYKLFAGHQGAYTGLPNKKPNVPTIRTAKVQGPGFDYAVAMAKRNIVTATTSKGEFTMLGVHDNVAILPTHASPGESIVIDGKEVEILDAKALEDQAGTNLEITIITLKRNEKFRDIRPHIPTQITETNDGVLIVNTSKYPNMYVPVGAVTEQGYLNLGGRQTARTLMYNFPTRAGQCGGVITCTGKVIGMHVGGNGSHGFAAALKRSYFTQSQGEIQWMRPSKEVGYPIINAPSKTKLEPSAFHYVFEGVKEPAVLTKNDPRLKTDFEEAIFSKYVGNKITEVDEYMKEAVDHYAGQLMSLDINTEQMCLEDAMYGTDGLEALDLSTSAGYPYVAMGKKKRDILNKQTRDTKEMQKLLDTYGINLPLVTYVKDELRSKTKVEQGKSRLIEASSLNDSVAMRMAFGNLYAAFHKNPGVITGSAVGCDPDLFWSKIPVLMEEKLFAFDYTGYDASLSPAWFEALKMVLEKIGFGDRVDYIDYLNHSHHLYKNKTYCVKGGMPSGCSGTSIFNSMINNLIIRTLLLKTYKGIDLDHLKMIAYGDDVIASYPHEVDASLLAQSGKDYGLTMTPADKSATFETVTWENVTFLKRFFRADEKYPFLIHPVMPMKEIHESIRWTKDPRNTQDHVRSLCLLAWHNGEEEYNKFLAKIRSVPIGRALLLPEYSTLYRRWLDSF
Poliovirus type 1 (strain Mahoney)	ORF2P_POL1M	MVTITDCYHKANWIGHPVKVRLIIYLFAGSAPLSVFTLSTISTVISIRQLYHNGCSGFITESGRT
Punta toro phlebovirus	A0A0F6X2S8_PTPV	MIFTILNVLTRAMLVMSMYSLTTWDSTSRNDMCFSNDSPLEGLVYYWETHSKKHDYKKQESQRCRVGDSDKKMITNVTIISLISEIQKSISELSLSCGNDDNSTGQVLTFNGLEDTIQGDYIVDCVTGLYQSDIGVGVGLGKTHHDHQQVKNKAVVIDEKERMISFLETQQSENDIKMQVLMSEIEQLKNQLSKKRNERGQEKRDAEKVMSDLMARNSDLRKHNDILTAEISQMENNNTIQRNKNVMSTTVVPAILSVALLSSSIAPIMAASPDSPMINPWPHAKNRVGTGMYKYDENDDSGCRPIRYGVSCIGFDFMLKMDKYPFFNAFIGHKTPLESFADKIIEKEEETCEIGTNKEFKCFEERAYIKGTCPTNINAVHYIDNKGKLRYVKCKENLEMTEDCAFCRKIKKKAGQSIQVQKTSVPLQDAICQENSDTYSGPKIPFKGVCKIGLIKYKECKFKTSSYETVSFITLKEKGKIYIEHLMLKNIEVVTNVSFVCYEHAGQDEQEVEHRALKRVSVNDCKIVDNSKQKICTGDHIFCEKYDCSTSYPDVTCIHAPGSGPLYINLMGSWIKPQCVGYERVLVDREVKQPLLAPEQNCDTCVSECLDEGVHIKSTGFEITSAVACSHGSCISAHQEASTSVIVPYPGLLASVGGRIGIHLSHTSDSASVHMVVVCPPRDSCAAHNCLLCYHGILNYQCHSTLSAILTSFLLILFIYTVFSVTTNMLYVLRLIPKQLKSPVGWLRLFINWLLTALRIKTRNVMGRINQRIGWVDHHDVERPRHREPMRRFKTTLLLTLIMMTGGNACSNTVVANSKQTRCVQEGSSTKCSITATITLRAGVIGAESCFIIKGPMENQQKTISIKTISSETVCREGSSFWTSLYIPSCLSSRRCHLVGDCVGNKCQSWRDDQLSREFSGVKDNHIMNENKCFEQCGAIGCGCFNINPSCLYVHAYLKSARNEAVRVFSCSDWVHRVSFEVKGPDGETELVTLGSLGTKFLNWGTLSLSLDAEGISGTNSISFLESSKGGFALYDEGYSEIPREGFLGEIRCSSESAAISAHKSCIRAPGLIKYKPMTDQIECTASLVDPFAIFLKGSLPQTRNGQTFTSTKDKKTVQAFTNGAIKALLSINLDDHEIVFINKVRSCDATFLNVSGCYSCDYGAHVCVKVKSSESADFFAESEDKTTVLSFPIQSGTHDYCQVLHFQKPLVDERLSYSCGSEPKLIVIKGTLVYMGVYDFRNKTGGSSTVVNPSEGAWSISNWFSGLLDWLGGPMKAILKILGFIAIGIVCFILFMILIRIAVNSINIKKKN
Punta toro phlebovirus	A0A0F6X2V8_PTPV	MSYEEIAVQFASESIDEQAVAGWVTDFAYQGFDAKRVIALVKDRGGEDWKQDVKKMIVLSLTRGNKPNKMVLKMSDKGKAMVNELVLKYKLKSGNPSRDDLTLSRITAAFAGWTCQAADYVQEYLPVTGRAMDAISSSYPRAMMHPSFAGLIDQELPADVLSEITQAHCLFMIQFSKTINPSLRGLSKDEIVSSFERPMQAAISSTFLTSANRRAMLKTLGIINDNLKPSSSTVSAAKVFRSL
Punta toro phlebovirus	A0A0F6X2W3_PTPV	MESLLRKQTINNEGFFKPELRHSDHDLLNADLPTFLVERSSSKIIIDLNLDSLNPNSTVGSSLTSVIEIPEKNLMNMVHDITFGHIADSTDVKLSSKFGIVGDGYDHLSPDMIVETTSGSYIVVEFTTFRGSERGCLNAAKDKFAKYQIACENRSRTAPVSLYVIAVHRDGLWTNMTMSQEEVNELVFRYRMALSIHEESRKICPELTDDDSDLSKVERELLGTLSFIDLDWNKTEKIFPMFKKAVFDNFHTSPPDENYMSHIISKELERSQSDLLKSSFFQEGLTAEDRRFLNRSECDIKINEFLKAFDREEELRDPFDSKSTVQIPPWVFTDAEEGKSLTILKVLKVEGEHPMARFWRHVVSSAQLEEIDRMYDDPEAELQYALSGDIPRAEQKNKYHRVKLNLSSEEDEYLATLGISGKKMKDLASVKESRARSKKAFSIQHDISRLENFLYGDSSKMFEANDDLFCPLSEDFELRMMAQAIHQPTMTKDQGPNEILKNHLRLLHTPFGSWCQMVSLIGAELSASVKQHVKPGQFIIKRLLNSPLIMAVRPTSSKSHIFVSFGLIKAYHVMDIETGNVFKSYIDAGDLFITDFVSYKLSKLTNLCKCSSLMECSSNFWIEAFNYAIWDSTKLLATDRSPGVKEASFMIKLSLLTLLEDKAVTEELQTIQRYIMMEGFVSQPELPKPHKMLNKVPGVLRSELQVFLFWRVIKSMKRISESPFLLSKRNGQISWSGLFNPLSGNDVRSLQAVISSCYNGYFKNKEEETEPSSLSKMYKKIIELEHLCPEDDKYLGMSDPEDPKMHEFSRSYLKQSILHGKDLLKRMYGQNFMEQIDRQITREIASLSLERLATLKATSNFNESWYEYKDVKDKNYTREKVLVRMSEIARDGKTLAVHAFNDCMNAVEARGCMHICLFKKQQHGGLREIYVLGAEERIVQSLIETIARSIGRFFPSDTLCNPNNKMKIPESHGLRARKHCKGPVWTCATSDDARKWNQGHFVTKFALMLCEFTHPKWWPIIIRGCSMFTNKYMMMNLQYLRILDSHMELKVEDQFVQDLFKAYHGEVPQTWMDPGKTFIKTKTGMMQGILHFTSSLLHTLHQEFVRSLTFRIFNMKVHPEMSYSMVCDMMQGSDDSSMLLSFPAKDEPTIMRCKMAAAICFRMKKNLGVYLAIYPSEKSTSNTDFVMEYNSEFFFHSQHVRPTIRWIAASCSLPEVETLVARQEEASNLMTAVTEGGGSFSLAYSIQQAQCTLHYMLMGMGVSSLFSEFKKAIAKWKDPGLGFFLLDNPYCAGLGGFRFNLYKAITRTSLKRLYAYFMKKVRSVSEDEQLEACSVSPGGAIILSSSLKWGSRQKYLKLRSRLNIPDNWIDLINENPSVLYRAPRTSEEIMLRIAEKVHSPGVVSSLSTGNAVAKVMASSVYFLSASIFQDSNKQEFSIMESSKYSLLQKMMAYDGFENNLELTMEDILFLFPNIDDLQQLDCIVYDRCQIQVAQRVSHKENTQTKITVFEGHQNLKTPAEYMVSDKWFGTMKSKIGSSGFENEWSKLKTIITWLTDTPAATLEKSPLSNHVQIRNFFSRMESKPRTVRVTGAPVKKRSGSSKISLVIRDNFTKIGFLRDFEDISSATRAFSVEVLKHFLFCTLQGPYSVQTKFDLCYKILSESEVIGIRESDGKTRTNQLAVFQNFVNSDPDIIHQIESIGAGTIGGFIIPQKSKEVSGKVVYYGRGVWRGVMDGSQIQIEIDNKQGLPPQIVEISFDGKIGIWEVCRSIRSWCEDVGVKNDVDMSKRSRRGARFWLYDFKAFTQDKPFGCPVYVTSSRMTDFRSVSNEDVKFKIRKCTMNLFLKNGGRDIHILTYTAHDGDLSSSIFRSPDDSVCRLKKHFSKEPSSSWASCQSLPFAFVHKVLELCSGVLVRDHIDNERLSKIVQLCTENSLRTKVGTIYSALPNFSEGRSIIDVDSIVDLMIEDMAKEDFNDAVKMMETEEPASYESESFDISDIDLFGPAHYKEVSELTTISHPLMDDFVNVLILKCGRKDIRRCLETGRCMTRNKVYMRDLFSSIGRNPNDVQADDYNESESDPDDDLIG
Punta toro phlebovirus	A0A0F6ZQU4_PTPV	MSNINYYARELPVMSTSPDQLKRVTVDFVPFGKRHNAPVSLYKGMEIPLHNLRQSVIAKNRLITFLNNYDLPKEWGYGQGLVIKASPSFFDVTIARISMLDIKDALKWCEPNIKRALSWPLTYPTLKFFEFSTLDGYQLNWEKKCDFATQICRVGKGLGLDDSLMLTYKTMMRELSVRNIPAEVFTGQAIEKEIAYIQLIRLMTALEHDKRDDCCQSELFKLVELQYEVTSKELLGNRIWLPLTMLNQDI
Puumala virus (strain Sotkamo/V-2969/81)	GP_PUUMS	MGKSSPVCLYLILQGLLLFDTVNAKNLNELKMECPHTIGLGQGLVVGSVELPPVPIQQIESLKLESSCNFDLHTSTAGQQSFTKWTWETKGDLAENTQASSTSFQTKSSEVNLRGLCLIPTLVVETAARMRKTIACYDLSCNQTVCQPTVYLMGPIQTCLTTKSCLLGLGDQRIQVNYERTYCVSGQLVEGVCFNPIHTMALSQPSHTYDIVTIMVRCFLVIKKVTSGDSMKIEKNFETLVQKTGCTANGFQGYYICLIGSSSEPLYVPTLDDYRSAEVLSRMAFAPHGEDHDIEKNAVSALRIAGKVTGKAPSTESSDTVQGIAFSGSPLYTSTGVLTAKDDPVYVWAPGIIMEGNHSVCEKKTLPLTWTGFIPLPGEIEKTTQCTVFCTLAGPGADCEAYSETGIFNISSPTCLINRVQRFRGAEQQIKFVCQRVDMDITVYCNGVKKVILTKTLVIGQCIYTFTSIFSMIPGIAHSLAVELCVPGLHGWATVLLLLTFCFGWVLIPTITMILLKILIAFAYLCSKYNTDSKFRILVEKVKKEYQKTMGSMVCEVCQYECETAKELESHRKSCSIGSCPYCLNPSEATPSALQAHFKVCKLTSRFQENLKKSLTMYEPMQGCYRTLSLFRYRSRFFVGLVWCMLLVLELIVWAASAETQNLNDGWTDTAHGSGIIPMKADLELDFSLPSSASYTYRRQLQNPANEQEKIPFHLQISKQVIHAEIQHLGHWMDATFNLKTAFHCYGSCEKYAYPWQTAGCFVEKDYEYETGWGCNPPDCPGVGTGCTACGVYLDKLKSVGKVFKIVSLRYTRKVCIQLGTGQTCKTVDSNDCLITTSVKVCLIGTISKFQPSDTLLFLGPLQQGGLIFKQWCTTTCQFGDPGDIMSTPTGMKCPELNGSFRKKCAFATTPVCQFDGNTISGYKRMVATKDSFQSFNVTEPHISTSALEWIDLDSSLRDHINVIVSRDLSFQDLSETPCQVDLTTSATDGAWGSGVGFNLVCTVSLTECSAFLTSIKACHAAMCYGSTTTNLVRGQNTIHVVGKGGHSGSKFMCCHDTKCSSTGLVAAAPHLDRVTGFNQADSDKIFDDGAPECGMSCWFKKLGEWVLGVLNGNWMVVAVLIALLILSIFLFALCCPRRPSYKKDHKP
Puumala virus (strain Sotkamo/V-2969/81)	L_PUUMS	MEKYRDIHERVKEAVPGETSAVECLDLLDRLYAVRHDVVDQMIKHDWSDNKDREQPIGLVLLMAGVPNDVIQSMEKRVIPGSPSGQILRSFFKMTPDNYKITGNLIEFIEVTVTADVARGVREKILKYQGGLEFIEQLLQIEAQKGNCQSGFKIKFNVVAVRTDGSNISTQWPSRRNEGVVQAMRLIQADINFVREHLIKNDERGALEAMFNLKFHVTGPKVRTFDIPNYRPQPLCQPILENLVDYCKNWLGTDHAFAFKEVTGQRVFNVFREEEEIHASKYGHSRKPRNFLLCQISLQSPYLPSTIASDQYDTRLACSEILKNYPETPLQLLARDMAYKYITLDHDDIINYYNPRVYFKPTQNIKEPGTFKLNLSNMDPKSKALIDVISKDSKKGVFGELIDSVDVASQVQHNECSKTIEKILSDLEVNLGDVANGLDQPKKTTGVDDILRKFYDNELVKYLISVIRKTTAWHLGHLLRDITESLIAHAGLKRSKYWSAHGYACGSVLLCILPSKSLEVAGSFIRFFTVFKEGLGLIDTDNLDSKAEIDGVSWCFSKIISLDLNRLLALNIAFEKSLLATATWFQYYTEDQGHFPLQHALRSVFAFHFLLSVSQKMKLCAIFDNLRYLIPAVTSTYSGFEPLIRKFFERPFKSALEVYLYGIIKVLLVSLAQNNKIRFYSRVRLLGLTVDQSTIGASGVYPSLMSRVVYKHYRSLISEATTCFFLFEKGLHGNLTEEAKIHLETVEWARKFREKERELGSYIMEEGYHIQDVLNNQVAVEQQLFCQEVVELAAQELNTYLHAKSQVMASNIMNKHWDKPYFSQTRNISLKGMSGALQEDGHLAASVTLIEAIRFLNHSQNNPTVLELYEQTKKQRAQARIVRKYQRTEADRGFFITTLPTRVRLEIIEDYYDAIAKVVPEEYISYGGERKILNIQQALEKALRWASGESEIQSSLGHSIKLKRKLMYVSADATKWSPGDNSAKFRRFTQSLYDGLRDDKLKNCVVDALRNIYETDFFISRKLHRYIDNMGELSDEVLDFLSFFPNKVSASIKGNWLQGNLNKCSSLFGAAISLLFKRVWAKLYPELECFFEFAHHSDDALFIYGYLEPIDDGTEWFQYVTQQIQAGNFHWHAVNQEMWKSMFNLHEHILLMGSIKISPKKTTVSPTNAEFLSTFFEGCAVSIPFIKILLGSLSDLPGLGYFDDLAAAQSRCVKALDMGACPQLAQLGIVLCTSKVERLYGTAPGMVNNPTAYLKVDRNLIPIPLGGDGSMSIMELATAGIGMADKNILKNAFITYKHAKKDNDRYVLGLFKFLMSLSDDIFQHDRLGEFSFVGKVQWKVFTPKSEFEFYDQYSRKYLELWSEQHPVYDYIIPRGRDNLLVYLVRKLNDPSIVTAMTMQSPLQLRFRMQAKQHMKVCKLGGEWVTFREVLAAADAFASEYRPTLQDMELFQTLVNCTFSKEYAWRDFLNEVQCDVLTTRQIHRPKVARTFTVKERDQTIQNPITAVIGYKYASKVDEISDVLDSALHPDSLSTDLQLMREGVYRELGLDISQPNVLKKVAPLLYKSGKSRIVIVQGNVEGTAESICSYWLKTMSLVKTIKVKPKKEVLKAVSLYGKKEKVGDLTHLAAMRLCIEVWRWCKANEQDSVTWLKYLVFENKTLEQWVDLFCSRGVLPIDPEIQCLGLLVYDLKGQKGLLQIQANRRAYSGKQYDAYCVQTYNEETKLYEGDLRVTFNFGIDCARLEIFWDKKEYILETSITQRNVLKILMEEVTKELLRCGMRFKTEQVNSSRSVVLFKTESGFEWGKPNVPCIVYRNCTLRTGLRVRHPTNKAFSITIQANGFRAMAQLDEENPRFLLAHAYHNLKDVRYQALQAVGNVWFKMTQHKLFINPIISAGLLENFMKGLPAAIPPAAYSLIMNKAKISVDLFMFNELLALINPQNVLNLDGIEETSEGFTTVSTISSTQWSEEVSLTLDDSDDDDDASNLDYTIDLDDIDFETIDLKEDIEHFLQDESAYTGDLLIQTEETEVRKLRGMIKILEPVKLIKSWVSKGLSIDKIYNPVNIILMTRYMSKHYNFQAKQLSLMDPYDLTEFESVVKGWGECVKDRFIELDQEAQRKVTEERVLPEDVLPDSFFSFRHADILLKRLFPRDSASSFY
Puumala virus (strain Sotkamo/V-2969/81)	NCAP_PUUMS	MSDLTDIQEDITRHEQQLIVARQKLKDAERAVEVDPDDVNKNTLQARQQTVSALEDKLADYKRRMADAVSRKKMDTKPTDPTGIEPDDHLKERSSLRYGNVLDVNAIDIEEPSGQTADWYTIGVYVIGFTLPIILKALYMLSTRGRQTVKENKGTRIRFKDDTSFEDINGIRRPKHLYVSMPTAQSTMKAEELTPGRFRTIVCGLFPTQIQVRNIMSPVMGVIGFSFFVKDWSERIREFMEKECPFIKPEVKPGTPAQEIEMLKRNKIYFMQRQDVLDKNHVADIDKLIDYAASGDPTSPDNIDSPNAPWVFACAPDRCPPTCIYVAGMAELGAFFSILQDMRNTIMASKTVGTAEEKLKKKSSFYQSYLRRTQSMGIQLDQRIILLFMLEWGKEMVDHFHLGDDMDPELRGLAQALIDQKVKEISNQEPLKI
Puumala virus (strain Sotkamo/V-2969/81)	NSS_PUUMS	MNSNLLLPDKNLRMQREQWKWTQMTLIKTHCKPGNKQCQHWRTNSQTTREGWQMLCPGKKWILNLLTRLGLNLMTTSRRDQALGMEMSLM
Rabies virus (strain Pasteur vaccins / PV)	L_RABVP	MLDPGEVYDDPIDPIELEAEPRGTPTVPNILRNSDYNLNSPLIEDPARLMLEWLKTGNRPYRMTLTDNCSRSFRVLKDYFKKVDLGSLKVGGMAAQSMISLWLYGAHSESNRSRRCITDLAHFYSKSSPIEKLLNLTLGNRGLRIPPEGVLSCLERVDYDNAFGRYLANTYSSYLFFHVITLYMNALDWDEEKTILALWKDLTSVDIGKDLVKFKDQIWGLLIVTKDFVYSQSSNCLFDRNYTLMLKDLFLSRFNSLMVLLSPPEPRYSDDLISQLCQLYIAGDQVLSMCGNSGYEVIKILEPYVVNSLVQRAEKFRPLIHSLGDFPVFIKDKVSQLEETFGSCARRFFRALDQFDNIHDLVFVYGCYRHWGHPYIDYRKGLSKLYDQVHIKKVIDKSYQECLASDLARRILRWGFDKYSKWYLDSRFLARDHPLTPYIKTQTWPPKHIVDLVGDTWHKLPITQIFEIPESMDPSEILDDKSHSFTRTRLASWLSENRGGPVPSEKVIITALSKPPVNPREFLKSIDLGGLPDEDLIIGLKPKERELKIEGRFFALMSWNLRLYFVITEKLLANYILPLFDALTMTDNLNKVFKKLIDRVTGQGLLDYSRVTYAFHLDYEKWNNHQRLESTEDVFSVLDQVFGLKRVFSRTHEFFQKSWIYYSDRSDLIGLREDQIYCLDASNGPTCWNGQDGGLEGLRQKGWSLVSLLMIDRESQIRNTRTKVLAQGDNQVLCPTYMLSPGLSQEGLLYELESISRNAFSIYRAVEEGASKLGLIIKKEETMCSYDFLIYGKTPLFRGNILVPESKRWARVSCVSNDQIVNLANIMSTVSTNALTVAQHSQSLIKPMRDFLLMSVQAVFHYLLFSPILKGRVYKILSAEGESFLLAMSRIIYLDPSLGGVSGMSLGRFHIRQFSDPVSEGLSFWREIWLSSHESWIHALCQEAGNPDLGERTLESFTRLLEDPTTLNIRGGASPTILLKDAIRKALYDEVDKVENSEFREAILLSKTHRDNFILFLTSVEPLFPRFLSELFSSSFLGIPESIIGLIQNSRTIRRQFRKSLSKTLEESFYNSEIHGISRMTQTPQRVGGVWPCSSERADLLREISWGRKVVGTTVPHPSEMLGLLPKSSISCTCGATGGGNPRVSVSVLPSFDQSFFCTGPLKGYLGSSTSMSTQLFHAWEKVTNVHVVKRALSLKESINWFITRDSNLAQTLIRNIVSLTGPDFPLEEAPVFKRTGSALHRFKSARYSEGGYSSVCPNLLSHISVSTDTMSDLTQDGKNYDFMFQPLMLYAQTWTSELVQRDTRLRDSTFHWHLQCNRCVRPIDDVTLETSQIFEFPDVSKRISRMVSGAVPHFQRLPDIRLRPGDFESLSGREKSHHIGSAQGLLYSILVAIHDSGYNDGTIFPVNIYGKVSPRDYLRGLARGVLIGSSICFLTRMTNININRPLELISGVISYILLRLDNHPSLYIMLREPSFREEIFSIPQKIPAAYPTTMKEGNRSILCYLQHVLRYEREVITASPENDWLWIFSDFRSAKMTYLTLITYQSHLLLQRVERNLSKSMRDNLRQLSSLMRQVLGGHGEDTLESDDNIQRLLKDSLRRTRWVDQEVRHAARTMTGDYSPNKKVSRKVGCSEWVCSAQQVAVSTSANPAPVSELDIRALSKRFQNPLISGLRVVQWATGAHYKLKPILDDLNVFPSLCLVVGDGSGGISRAVLNMFPDAKLVFNSLLEVNDLMASGTHPLPPSAIMRGGNDIVSRVIDFDSIWEKPSDLRNLATWKYFQSVQKQVNMSYDLIICDAEVTDIASINRITLLMSDFALSIDGPLYLVFKTYGTMLVNPNYKAIQHLSRAFPSVTGFITQVTSSFSSELYLRFSKRGKFFRDAEYLTSSTLREMSLVLFNCSSPKSEMQRARSLNYQDLVRGFPEEIISNPYNEMIITLIDSDVESFLVHKMVDDLELQRGTLSKVAIIIAIMIVFSNRVFNVSKPLTDPLFYPPSDPKILRHFNICCSTMMYLSTALGDVPSFARLHDLYNRPITYYFRKQVILGNVYLSWSWSNDTSVFKRVACNSSLSLSSHWIRLIYKIVKTTRLVGSIKDLSGEVERHLHRYNRWITLENIRSRSSLLDYSCLCIGYSWKPAHAKTLV
Rabies virus (strain Pasteur vaccins / PV)	PHOSP_RABVP	MSKIFVNPSAIRAGLADLEMAEETVDLINRNIEDNQAHLQGEPIEVDNLPEDMGRLHLDDGKSPNPGEMAKVGEGKYREDFQMDEGEDPSLLFQSYLDNVGVQIVRQIRSGERFLKIWSQTVEEIISYVAVNFPNPPGKSSEDKSTQTTGRELKKETTPTPSQRESQSSKARMAAQTASGPPALEWSATNEEDDLSVEAEIAHQIAESFSKKYKFPSRSSGILLYNFEQLKMNLDDIVKEAKNVPGVTRLARDGSKLPLRCVLGWVALANSKKFQLLVESNKLSKIMQDDLNRYTSC
Rabies virus (strain Pasteur vaccins / PV)	NCAP_RABVP	MDADKIVFKVNNQVVSLKPEIIVDQYEYKYPAIKDLKKPCITLGKAPDLNKAYKSVLSCMSAAKLDPDDVCSYLAAAMQFFEGTCPEDWTSYGIVIARKGDKITPGSLVEIKRTDVEGNWALTGGMELTRDPTVPEHASLVGLLLSLYRLSKISGQSTGNYKTNIADRIEQIFETAPFVKIVEHHTLMTTHKMCANWSTIPNFRFLAGTYDMFFSRIEHLYSAIRVGTVVTAYEDCSGLVSFTGFIKQINLTAREAILYFFHKNFEEEIRRMFEPGQETAVPHSYFIHFRSLGLSGKSPYSSNAVGHVFNLIHFVGCYMGQVRSLNATVIAACAPHEMSVLGGYLGEEFFGKGTFERRFFRDEKELQEYEAAELTKTDVALADDGTVNSDDEDYFSGETRSPEAVYTRIIMNGGRLKRSHIRRYVSVSSNHQARPNSFAEFLNKTYSSDS
Rabies virus (strain Pasteur vaccins / PV)	GLYCO_RABVP	MVPQALLFVPLLVFPLCFGKFPIYTIPDKLGPWSPIDIHHLSCPNNLVVEDEGCTNLSGFSYMELKVGYISAIKMNGFTCTGVVTEAETYTNFVGYVTTTFKRKHFRPTPDACRAAYNWKMAGDPRYEESLHNPYPDYHWLRTVKTTKESLVIISPSVADLDPYDRSLHSRVFPGGNCSGVAVSSTYCSTNHDYTIWMPENPRLGMSCDIFTNSRGKRASKGSETCGFVDERGLYKSLKGACKLKLCGVLGLRLMDGTWVAMQTSNETKWCPPGQLVNLHDFRSDEIEHLVVEELVKKREECLDALESIMTTKSVSFRRLSHLRKLVPGFGKAYTIFNKTLMEADAHYKSVRTWNEIIPSKGCLRVGGRCHPHVNGVFFNGIILGPDGNVLIPEMQSSLLQQHMELLVSSVIPLMHPLADPSTVFKNGDEAEDFVEVHLPDVHERISGVDLGLPNWGKYVLLSAGALTALMLIIFLMTCWRRVNRSEPTQHNLRGTGREVSVTPQSGKIISSWESYKSGGETGL
Rabies virus (strain Pasteur vaccins / PV)	MATRX_RABVP	MNFLRKIVKNCRDEDTQKPSPVSAPLDDDDLWLPPPEYVPLKELTSKKNRRNFCINGGVKVCSPNGYSFGILRHILRSFDEIYSGNHRMVGLVKVVIGLALSGAPVPEGMNWVYKLRRTLIFQWADSRGPLEGEELEYSQEITWDDNTEFVGLQIRVSAKQCHIRGRIWCINMNSRAGQLWSDMSLQTQRSEEDKDSSLLLE
Rift valley fever virus (strain ZH-548 M12)	GP_RVFVZ	MYVLLTILTSVLVCEAIIRVSLSSTREETCFGDSTNPEMIEGAWDSLREEEMPEELSCSISGIREVKTSSQELYRALKAIIAADGLNNITCHGKDPEDKISLIKGPPHKKRVGIVRCERRRDAKQIGRKTMAGIAMTVLPALAVFALAPVVFAEDPHLRNRPGKGHNYIDGMTQEDATCKPVTYAGACSSFDVLLEKGKFPLFQSYAHHRTLLEAVHDTIIAKADPPSCDLLSAHGNPCMKEKLVMKTHCPNDYQSAHHLNNDGKMASVKCPPKYELTEDCNFCRQMTGASLKKGSYPLQDLFCQSSEDDGSKLKTKMKGVCEVGVQALKKCDGQLSTAHEVVPFAVFKNSKKVYLDKLDLKTEENLLPDSFVCFEHKGQYKGTMDSGQTKRELKSFDISQCPKIGGHGSKKCTGDAAFCSAYECTAQYANAYCSHANGSGIVQIQVSGVWKKPLCVGYERVVVKRELSAKPIQRVEPCTTCITKCEPHGLVVRSTGFKISSAVACASGVCVTGSQSPSTEITLKYPGISQSSGGDIGVHMAHDDQSVSSKIVAHCPPQDPCLVHDCIVCAHGLINYQCHTALSAFVVVFVFSSIAIICLAILYRVLKCLKIAPRKVLNPLMWITAFIRWIYKKMVARVADNINQVNREIGWMEGGQLVLGNPAPIPRHAPIPRYSTYLMLLLIVSYASACSELIQASSRITTCSTEGVNTKCRLSGTALIRAGSVGAEACLMLKGVKEDQTKFLKLKTVSSELSCREGQSYWTGSFSPKCLSSRRCHLVGECHVNRCLSWRDNETSAEFSFVGESTTMRENKCFEQCGGWGCGCFNVNPSCLFVHTYLQSVRKEALRVFNCIDWVHKLTLEITDFDGSVSTIDLGASSSRFTNWGSVSLSLDAEGISGSNSFSFIESPGKGYAIVDEPFSEIPRQGFLGEIRCNSESSVLSAHESCLRAPNLISYKPMIDQLECTTNLIDPFVVFERGSLPQTRNDKTFAASKGNRGVQAFSKGSVQADLTLMFDNFEVDFVGAAVSCDAAFLNLTGCYSCNAGARVCLSITSTGTGSLSAHNKDGSLHIVLPSENGTKDQCQILHFTVPEVEEEFMYSCDGDERPLLVKGTLIAIDPFDDRREAGGESTVVNPKSGSWNFFDWFSGLMSWFGGPLKTILLICLYVALSIGLFFLLIYLGGTGLSKMWLAATKKAS
Rift valley fever virus (strain ZH-548 M12)	NSS_RVFVZ	MDYFPVISVDLQSGRRVVSVEYFRGDGPPRIPYSMVGPCCVFLMHHRPSHEVRLRFSDFYNVGEFPYRVGLGDFASNVAPPPAKPFQRLIDLIGHMTLSDFTRFPNLKEAISWPLGEPSLAFFDLSSTRVHRNDDIRRDQIATLAMRSCKITNDLEDSFVGLHRMIATEAILRGIDLCLLPGFDLMYEVAHVQCVRLLQAAKEDISNAVVPNSALIVLMEESLMLRSSLPSMMGRNNWIPVIPPIPDVEMESEEESDDDGFVEVD
Rift valley fever virus (strain ZH-548 M12)	L_RVFVZ	MDSILSKQLVDKTGFVRVPIKHFDCTMLTLALPTFDVSKMVDRITIDFNLDDIQGASEIGSTLLPSMSIDVEDMANFVHDFTFGHLADKTDRLLMREFPMMNDGFDHLSPDMIIKTTSGVYNIVEFTNFRGDERGAFQAAMIKLAKYEVPCENRSQGRTVVLYVVSAYRAWCMVYLELERTLKQREMVYRYRLALSVMDELRTLFPELSSTDEELGKTERELPAMVSSIQINWSVTESVFPPFSREMFDRFRSSPPDSEYITRIVSRCLINSQEKLINSSFFAEGNDKALRFSKNAEECSLAVERALNQYRAEDNLRDLNDHKSTIQLPPWLSYHDVDGKDLCPLQGLDVRGDHPMCNLWREVVTSANLEEIERMHDDAAAELEFAFGSKGQARERNRYHRVHLNMGSDVLVYIAALGVNGKKHKADTLVQQMRDRSKQPFSPDHDVITYLNFSLHALVTCGQQMRTCTALSLVIRDSVGSPEDSSAILVRKGFHEIITEHYKFMGSRIGHGCQMVSLIGAELSASVKQHVKPNYFVIKRLLGSGIFLLIKPTSSKSHIFVSFALSALAGPLISPLPGFSSPTKMLGILLVTDFVSYKLSKLTNLCKCVSLMESSFSFWAEAFGIQAGTLVGDFVPRSSDSAAMDASYMGKLSLLTLLEDKAATEELQTIARYIIMEGFVSPPEIPKPHKMTSKFPKVLRSELQVYLLNCLCRTIQRIAGEPFILKKKDGSISWGGMFNPFSGRPLLDMQPLISCCYNGYFKNKEEETEPSSLSGMYKKIIELEHLRPQSDAFLGYKDPELPRMHEFSVSYLKEACNHAKLVLRSLYGQNFMEQIDNQIIRELSGLTLERLATLKATSNFNENWYVYKDVADKNYTRDKLLVKMSKYASEGKSLAIQKFEDCMRQIESQGCMHICLFKKQQHGGLREIYVMGAEERIVQSVVETIARSIGKFFASDTLCNPPNKVKIPETHGIRARKQCKGPVWTCATSDDARKWNQGHFVTKFALMLCEFTSPKWWPLIIRGCSMFTKKRMMMNLNYLKILDGHRELDIRDDFVMDLFKAYHGEAEVPWAFKGKTYLETTTGMMQGILHYTSSLLHTIHQEYIRSLSFKIFNLKVAPEMSKSLVCDMMQGSDDSSMLISFPADDEKVLTRCKVAAAICFRMKKELGVYLAIYPSEKSTANTDFVMEYNSEFYFHTQHVRPTIRWIAACCSLPEVETLVARQEEASNLMTSVTEGGGSFSLAAIIQQAQCTLHYMLMGMGVSELFLEYKKAVLKWNDPGLGFFLLDNPYACGLGGFRFNLFKAITRTDLQKLYAFFMKKVKGSAARDWADEDVTIPETCSVSPGGALILSSSLKWGSRKKFQKLRDRLNIPENWIELINENPEVLYRAPRTGPEILLRIAEKVHSPGVVSSLSSGNAVCKVMASAVYFLSATIFEDTGRPEFNFLEDSKYSLLQKMAAYSGFHGFNDMEPEDILFLFPNIEELESLDSIVYNKGEIDIIPRVNIRDATQTRVTIFNEQKNLRTSPEKLVSDKWFGTQKSRIGKTTFLAEWEKLKKIVKWLEDAPEATLAHTPLNNHIQVRNFFARMESKPRTVRITGAPVKKRSGVSKIAMVIRDHFSRMGHLRGVEDLAGFTRSVSAEILKHFLFCILQGPYSESYKLQLIYRVLSSVSNVEIKESDGKTKTNLIGILQRFLDGDHVVPIIEEMGAGTVGGFIKRQQSKVVQNKVVYYGVGIWRGFMDGYQVHLEIENDIGQPPRLRNVTTNCQSSPWDLSIPIRQWAEDMGVTNNQDYSSKSSRGARYWMHSFRMQGPSKPFGCPVYIIKGDMSDVIRLRKEEVEMKVRGSTLNLYTKHHSHQDLHILSYTASDNDLSPGIFKSISDEGVAQALQLFEREPSNCWVRCESVAPKFISAILEICEGKRQIKGINRTRLSEIVRICSESSLRSKVGSMFSFVANVEEAHDVDYDALMDLMIEDAKNNAFSHVVDCIELDVSGPYEMESFHGRSTLTCTPSTILIRTYTFYLTLHQTMISVQAFQVILDEGVLLIALVNNYLRGSKANCWVRCESVAPKFISAILEICEGKRQIKGINRTRLSEIVEFVLNLPKIKSRIYVLICRQCHGANFPPISVRRLMLEDIASVARRLIIVASFGS
Rift valley fever virus (strain ZH-548 M12)	NCAP_RVFVZ	MDNYQELRVQFAAQAVDRNEIEQWVREFAYQGFDARRVIELLKQYGGADWEKDAKKMIVLALTRGNKPRRMMMKMSKEGKATVEALINKYKLKEGNPSRDELTLSRVAAALAGWTCQALVVLSEWLPVTGTTMDGLSPAYPRHMMHPSFAGMVDPSLPGDYLRAILDAHSLYLLQFSRVINPNLRGRTKEEVAATFTQPMNAAVNSNFISHEKRREFLKAFGLVDSNGKPSAAVMAAAQAYKTAA
Rosavirus A2 (isolate Human/Gambia/GA7403/2008)	A0A023T7J3_ROSV2	MAGRKETRSARTNVSGLPVTDAIASVLEPIPVVGTLASAFKGLASSWLSTATDGLLNSSAFEIGSSTATSDRLLEVSVGNTNVSSQDAVTVRDGWAGPKPEPVPVPPVDTPTSPGPAGQRFRSLATTTWGTSTHNFSETPLVQVKLPQALLKDTGDDPSNLFHPTAARHHLMSSDFAVTVTVNANPFASGCLLVVAYPNAPTPTPQESVKLSVHSTDDETNTPGAYCRSQLTLFPHQFINLKVCNQATLLLPYHGPTPVCVHSITTLWRVCVYQWVGLYQTPYTSTTPITINLQAAAIDAKFYGLRAARQSAYESPVRVAPNFNCILSCSSLDGSVPLAQGAQTRLETEYMPGRVTSFSQPLSVPTLMCYYPGSTDWGGVYVDATMSRGTFVYGFPVDLGNVTFCQTYLGTLSEYFSQWTGTLCFHLQAITTSFTRGRVVICFTPGDTTEPKTMEQAMAGTYAFFDIGLNSTHTFPIPFISLSHWRTVSSQASRTSTNYSWYPPTTRMGAVTVWVYNALQSTAPAAAAPLVLVPYISAGSDFSFRLPKDFSNQVWSYLPRKNPGVTWNFTPGGPGENGETAARGIAYEAPDKEHVSIAMGDGDAEAAEAAPTQAPVQENPSMYGNLEPGQPIDVEARDAWQGVDGVCNHTSPDMLLDNFFARKRLYAAYNLKTTGTKTSWYFPIPLRWRWWYSDLRADGFPARSLQHMFSYIQADIRVDLEFQFANGDPWDPRVVVANIPPGGPHDLSLNWTGQDPAVEARLYNYPFVCSPVSRFANTLSVLIPYQSPYNVIPLTTTGYARYAATYNNDGGDPVHAAPADGDRWGATSYDRFGTLGVYVMPARESVVNVYISYHNAQFFIPNPFPQLGIWNEDGTKVSAGFPTLWSATQPFLRNNGLTSSNGKAWYTNIPTGMIKPLGEQQDETGSQTSSDAVRYESAEFTHEATPEGYWSWSSRQPCYVAWRYWEGTRYRHWVIVCGEEECSLVQDGVVCKVKITPVKPHNFFCEVNSIVWSECLLLDHVGYVFPGYNLVNNCSHFVSRMTGVDCENDGIQALKSLALXGALGLGLVAVAAYEAPTREKTPSPRVFHTVGHCPEIAEQPSVIDETDGKLSVKLAAMGCSAKVQGEWEPRHWIPKSGLSVSPPFLAQANYEAPGCIDSVCQASEQFSQAMKTISSALTPENVEILVNSAKAMGCSASSVDNVAKKLSELVTQIPTIVPQVQKSIAKKIASVLLKLAGLLLVVFSSPNPLTIAGVLTILLGEAVDSASLDQIKSLKHWFCRKLGIPHKVMDYAPDPPSLLSDNPTGPPTVQQESPTFSEELIQQARDFNTISMSAKNIDWIISKLKEFVKWLLDTFTNWKKEAPEARFADQKHKVFELFADSVHALDSQDINLDSVRKNRDLAQKLLGLATEVRDVACVNMLQRAYANYCTVVRKVSQAAFSDRPEPVVVYLHGGPGCGKSVLSSVLAKGLCRAFNKDPSSSIYSQIPNSDYMDGYTGQFVHIIDDLGQDPEGKDWQNFCQMVSTVKFLPNMADLEQKGIPYKSRVVIATSNFGDPTHGSARDMGALVRRMKFTVQVEAKEKFCNGRTLCLEKALVAVPNSAHPCFKAMCPLLTGDAVALTLRCEGESPENLTFLDLFDRIVAEVRARDSTHSMLGSICYEAPTFEDAAGTVDTAALASGSFTSINPSVAPRVRLPTRVAELSETWWKSMVSNVSKTPTLTKIGAIAGVLSLVSSVLVVAYTVYRFAKEREREEGAYSGGARQKKVMKPKKPTTEPTVRYEGLPQIYRPVVANCFPINFYDCDPRDNARSGGVFTLTAVGMYDRTYICNAHGFKDATHIGLRGRVYPISEINKKHVRRNHRRTDLMIFQIPDGDCVRNILKYFRKSPEEAPSRSPAVMAVRGKFNIDVLATCVESFAFVQMSGDVNYGALRYHAMTMPGYCGAPLISNDKAAEKVLGIHMASNGAGIAYGTSVYQSDFENLEYEGLRVCAGTGLPVHVPTKSKLRPSPAHGAFPVKKQPAVLRQSDERLCAVDLDEVLFSKYTEDMVKPFVGLDIGLEVVRNRLRTLIPSKLPQISISQAINGIDNMDGLDMNQSPGLPYVSEGVSRRALFDCVDGQWVPRERLASDIAQVSADPSLGHFATFLKDELRSVDKVKVGKTRVVEAGSLPHIIVGRKIFGNLFALFNANPGFQTMCAVGCDPDTTWTELYHPLSAKTYVFDYDYSGFDGSVPSCCFDALADLLVDFVEGEEDVRKYIASLKTSFHHYRGKLWRLDGAMPSGCCGTSVFNSLVNAMLLFSAFSQICPDFKASEPLLVAYGDDVLVGTDQSLLPSLVAEWVNSHTTFKITPADKGSVFNDESDIHSVQFLKRHFTPDPDFPALIHPTIDPDTYEQSVMWQRTGDFQETVNSLALLVFHRGPKTYGRWCSSVSRACVDGGYPPPFFPPFSLLRAQWLKKFEVVTFDHLLSKELQ
Ross river virus (strain NB5092)	POLN_RRVN	MKVTVDVEADSPFLKALQKAFPAFEVESQQVTPNDHANARAFSHLATKLIEQEVPANITILDVGSAPARRLMSDHSYHCICPMKSAEDPERLANYARKLAKTAGEVLDKNVSGKITDLQDVMATPDLESPTFCLHTDETCRTRAEVAVYQDVXXHAPTSLYHQAMKGVRTVYWIGFDTTPFMFEVVAGAYPTYSTNWADEQVLQARNIGLCATSLSEGHRGKISIMRKKRLRPSDRXMFSVGXTLYIESRRLLKSWHLPSVFHLKGKNSFTCRCDTIVSCEGYVVKKITMSPGTYGKTVGYAVTHHAEGFLMCKVTDTVRGERVSFPVCTYVPATICDQMTGILATDVTPEDAQKLLVGLNQRIVVNGRTQRNTNTMKNYLLPVVAQAFSKWAREAKADMEDEKPLGTRERTLTCCCLWAFKNHKTHTMYKRPDTQTIVKVPSTFDSFVIPSLWSSSLSIGIRQRIKLLLGPKLSRDLPYSGDRNEAREAEKEAEETKEAELTREALPPLVGSNCADDVDQVDVEELTYRAGAGVVETPRNALKVTPQERDQLIGAYLILSPQTVLKSEKLTPIHPLAEQVTIMTHSGRSGRYPVDRYDGRVLVPTGAAIPVSEFQALSESATMVYNEREFINRKLHHIALYGPALNTDEENYEKVRAERAEAEYVFDVDKRTCVKREDASGLVLVGDLINPPFHEFAYEGLKIRPATPFQTTVIGVFGVPGSGKSAIIKSVVTTRDLVASGKKENCQEIVNDVKKQRGLDVTARTVDSILLNGCRRGVENLYVDEAFACHSGTLLALIAMVKPTGKVILCGDPKQCGFFNLMQLKVNFNHDICTQVLHKSISRRCTLPITAIVSTLHYQGKMRTTNLCSAPIQIDTTGTTKPAKGDIVLTCFRXWVKQLQIDYRGHEVMTAAASQGLTRKGVYAVRQKVNENPLYAPSSEHVNVLLTRTENRLVWKTLSGDPWIKVLTNIPKGDFSATLEEWQEEHDNIMNALRERSTAVDPFQNKAKVCWAKCLVQVLETAGIRMTAEEWDTVLAFREDRAYSPEVALNEICTKYYGVDLDSGLFSAQSVSLYYENNHWDNRPGGRMYGFNREVARKFEQRYPFLRGKMDSGLQVNVPERKVQPFNAECNILLLNRRLPHALVTSYQQCRGERVEWLLKKLPGYHLLLVSEYNLALPHKRVFWIAPPHVSGADRIYDLDLGLPLNAGRYDLVFVNIHTEYRTHHYQQCVDHSMKLQMLGGDSLHLLXPGGSLLIRAYGYADRVSEMVVTALARKFSAFRVLRPACVTSNTEVFLLFTNFDNGRRAVTLHQANQRLSSMFACNGLHTAGCAPSYRVRRTDISGHAEEAVVNAANAKGTVGVGVCRAVARKWPDSFKGAATPVGTAKLVQANGMNVIHAVGPNFSTVTEAEGDRELAAAYRAVAGIINASNIKSVAIPLLSTGVFSGGKDRVMQSLNHLFTAMDTTDADVVIYCRDKAWEKKIQEAIDRRTAVELVSEDISLESDLIRVHPDSCLVGRKGYSITDGKLHSYLEGTRFHQTAVDMAEISTLWPKLQDANEQICLYALGESMDSIRTKCPVEDADSSTPPKTVPCLCRYAMTAERVARLRMNNTKAIIVCSSFPLPKYRIEGVQKVKCDRVLIFDQTVPSLVSPRKYIPAAASMHADTVSLDSTVSTGSAWSFPSEATYETMEVVAEVHHSEPPVPPPRRRRAQVTMHHQELLEVSDMHTPIAARVEIPVYDTAVVAERVAIPCTSEYATPIPTPRAVRVVPVPAPRIQRASTYRVSPTPTPRVLRASVCSVTTSAGVEFPWAPEDLEVLTEPVHCEMREPVELPWEPEDVDIQFGDFETPDKIQFGDIDFDQFXLSRAGAYIFSSDTGPGHLQQKSVRQHALPCEMLYAHEEERTYPPALDEAREKLLQAKMQMAPTEANKSRYQSRKVENMKAVIIDRLKDGARTYLAEQSEKIPTYASKYPRPVYSPSVEDSLQSPEVAVAACNAFLEANYPTVASYQITDEYDAYLDMVDGSESCLDRATFCPAKLRCYPKHHAYHQPQVRSAVPSPFQNTLQNVLAAATKRNCNVTQMRELPTLDSAVFNVECFKKFACNGEYWQEFKDDPIRITTENITTYVTRLKGPKAAALFAKTHNLVPLQEVPMDRFVVDMKRDVKVTPGTKHTEERPKVQVIQAAEPLATAYLCGIHRELVRRLKAVLAPNIHTLFDMSAEDFDAIIAAHFQPGDAVLETDIASFDKSQDDSLALTALMLLEDLGVDQELLDLIEEAFGEITSVHLPTGTRFKFGAMMKSGMFLTLFINTLLNIVIACRVLREKLTNSICAAFIGDDNIVHGVRSDPLMAERCASWVNMEVKIIDATMCEKPPYFCGGFILYDNVTGSACRVADPLKRLFKLGKPLPAGDTQDEDRRRALKDETDRWARVGLKSELEIALSSRYEVNGTGNIVRAMATLAKSLKNFKKLRGPIVHLYGGPK
Ross river virus (strain NB5092)	POLS_RRVN	MNYIPTQTFYGRRWRPRPAFRPWQVPMQPTPTMVTPMLQAPDLQAQQMQQLISAVSALTTKQNVKAPKGQRKQKQQKPKEKKEKQKKKPTXKKKQQQKPKPQAKKKKPGRRERMCMKIENDCIFEVKLDGKVTGYACLVGDKVMKPAHVKGTIDNPDLAKLTYKKSSKYDLECAQIPVHMKSDASKYTHEKPEGHYNWHHGAVQYSXGRFTIPTGAGKPGDSGRPIFDNKGRVVAIVLGGANEGARTALSVVTWTKDMVTRVTPEGTEEWSAALMMCILANTSFPCSSPPCYPCCYEKQPEQTLRMLEDNVNRPGYYELLEASMTCRNRSRHRRSVIEHFNVYKATRPYLAXCADCGDGYFCYSPVAIEKIRDEASDGMLKIQVSAQIGLDKAGTHAHTKMRYMAGHDVQESKRDSLRVYTSAACSIHGTMGHFIVAHCPPGDYLKXSFEDANSHVKACKVQYKHDPLPVGREKFVVRPHFGVELPCTSYQLTTAPTDEEIDMHTPPDIPDRTLLSQTAGNVKITAGGRTIRYNCTCGRDNVGTTSTDKTINTCKIDQCHAAVTSHDKWXFTSPFVPRADQTARKGKVHVPFPLTNVTCRVPLARAPDVTYGKKEVTLRLHPDHPTXFSYRSLGAVPHPYEEWVDKFSERIIPVTEEGIEYQWGNNPPVRLWAQLTTEGKPHGWPHEIIQYYYGLYPAATIAAVSGASLMALLTLAATCCMLATARRKCLTPYALTPGAVVPLTLGLLXCAPRANAASFAETMAYLWDENKTLFWMEXXXXXXALALLACCIKSLICCCKPFSFLVLLSLGASAKAYEHTATIPNVVGFPYKAHIERNXFSPMTLQLEVVXXSLEPTLNLEYITCEYKTVVPSPFIKCCGTSECSSKEQPDYQCKVYTGVYPFMWGGAYCFCDSENTQLSEAYVDRSDVCKHDHALAYKAHTASLKATIRISYGTINQTTEAFVNGEHAVNVGGSKFIFGPISTAWSPFDNKIVVYKDDVYNQDFPPYGSGQPGRFGDIQSRTVESKDLYANTALKLSRPSPGVVHVPYTQTPSGFKYWLKEKGSSLNTKAPFGCKIKTNPVRAMDCAVGSIPVSMDIPDSAFTRVVDAPAVTDLSCQVAVCTHSSDFGXVATLSYKTDKPGKCAVHSHSNVATLQEATVDVKEDGKVTVHFSXXSASPAFKVSVCDAKTTCTAACEPPKDHIVPYGASHNNQVFPDMSGTAMTWVQRMASGLGGLALIAVVVLVLVTCITMRR
Rotavirus A (isolate RVA/Monkey/South Africa/SA11-H96/1958/G3P5B[2])	NSP2_ROTSH	MAELACFCYPHLENDSYKFIPFNNLAIKAMLTAKVDKKDMDKFYDSIIYGIAPPPQFKKRYNTNDNSRGMNFETIMFTKVAMLICEALNSLKVTQANVSNVLSRVVSIRHLENLVIRKENPQDILFHSKDLLLKSTLIAIGQSKEIETTITAEGGEIVFQNAAFTMWKLTYLEHQLMPILDQNFIEYKVTLNEDKPISDVHVKELVAELRWQYNKFAVITHGKGHYRIVKYSSVANHADRVYATFKSNVKTGVNNDFNLLDQRIIWQNWYAFTSSMKQGNTLDVCKRLLFQKMKPEKNPFKGLSTDRKMDEVSQVGV
Rotavirus A (isolate RVA/Monkey/South Africa/SA11-H96/1958/G3P5B[2])	VP7_ROTSH	MYGIEYTTVLTFLISIILLNYILKSLTRIMDFIIYRFLFIIVILSPFLRAQNYGINLPITGSMDTAYANSTQEETFLTSTLCLYYPTEAATEINDNSWKDTLSQLFLTKGWPTGSVYFKEYTNIASFSVDPQLYCDYNVVLMKYDATLQLDMSELADLILNEWLCNPMDITLYYYQQTDEANKWISMGSSCTIKVCPLNTQTLGIGCLTTDATTFEEVATAEKLVITDVVDGVNHKLDVTTATCTIRNCKKLGPRENVAVIQVGGSDILDITADPTTAPQTERMMRINWKKWWQVFYTVVDYVDQIIQVMSKRSRSLNSAAFYYRV
Rotavirus A (isolate RVA/Monkey/South Africa/SA11-H96/1958/G3P5B[2])	NSP5_ROTSH	MSLSIDVTSLPSIPSTIYKNESSSTTSTLSGKSIGRSEQYISPDAEAFNKYMLSKSPEDIGPSDSASNDPLTSFSIRSNAVKTNADAGVSMDSSAQSRPSSNVGCDQVDFSLNKGLKVKANLDSSISISTDTKKEKSKQNHKSRKHYPRIEAESDSDDYVLDDSDSDDGKCKNCKYKKKYFALRMRMKQVAMQLIEDL
Rotavirus A (isolate RVA/Monkey/South Africa/SA11-H96/1958/G3P5B[2])	VP3_ROTSH	MKVLALRHSVAQVYADTQVYVHDDTKDSYENAFLISNLTTHNILYLNYSIKTLEILNKSGIAAIALQSLEELFTLIRCNFTYDYELDIIYLHDYSYYTNNEIRTDQHWITKTNIEEYLLPGWKLTYVGYNGSETRGHYNFSFKCQNAATDDDLIIEYIYSEALDFQNFMLKKIKERMTTSLPIARLSNRVFRDKLFPSLLKEHKNVVNVGPRNESMFTFLNYPTIKQFSNGAYLVKDTIKLKQERWLGKRISQFDIGQYKNMLNVLTAIYYYYNLYKSKPIIYMIGSAPSYWIYDVRHYSDFFFETWDPLDTPYSSIHHKELFFINDVKKLKDNSILYIDIRTDRGNADWKKWRKTVEEQTINNLDIAYEYLRTGKAKVCCVKMTAMDLELPISAKLLHHPTTEIRSEFYLLLDTWDLTNIRRFIPKGVLYSFINNIITENVFIQQPFKVKVLNDSYIVALYALSNDFNNRSEVIKLINNQKQSLITVRINNTFKDEPKVGFKNIYDWTFLPTDFDTKEAIITSYDGCLGLFGLSISLASKPTGNNHLFILSGTDKYYKLDQFANHTSISRRSHQIRFSESATSYSGYIFRDLSNNNFNLIGTNIENSVSGHVYNALIYYRYNYSFDLKRWIYLHSIDKVDIEGGKYYELAPIELIYACRSAKEFATLQDDLTVLRYSNEIENYINTVYSITYADDPNYFIGIQFRNIPYKYDVKIPHLTFGVLHISDNMVPDVIDILKIMKNELFKMDITTSYTYMLSDGIYVANVSGVLSTYFKIYNVFYKNQITFGQSRMFIPHITLSFNNMRTVRIETTKLQIKSIYLRKIKGDTVFDMVE
Rotavirus A (isolate RVA/Monkey/South Africa/SA11-H96/1958/G3P5B[2])	VP4_ROTSH	MASLIYRQLLTNSYTVDLSDEIQEIGSTKSQNVTINPGPFAQTGYAPVNWGPGEINDSTTVEPLLDGPYQPTTFNPPVDYWMLLAPTTPGVIVEGTNNTDRWLATILIEPNVQSENRTYTIFGIQEQLTVSNTSQDQWKFIDVVKTTANGSIGQYGPLLSSPKLYAVMKHNEKLYTYEGQTPNARTAHYSTTNYDSVNMTAFCDFYIIPRSEESKCTEYINNGLPPIQNTRNVVPLSLTARDVIHYRAQANEDIVISKTSLWKEMQYNRDITIRFKFANTIIKSGGLGYKWSEISFKPANYQYTYTRDGEEVTAHTTCSVNGVNDFSFNGGYLPTDFVVSKFEVIKENSYVYIDYWDDSQAFRNVVYVRSLAANLNSVMCTGGSYNFSLPVGQWPVLTGGAVSLHSAGVTLSTQFTDFVSLNSLRFRFRLAVEEPHFKLTRTRLDRLYGLPAADPNNGKEYYEIAGRFSLISLVPSNDDYQTPIANSVTVRQDLERQLGELREEFNALSQEIAMSQLIDLALLPLDMFSMFSGIKSTIDAAKSMATNVMKKFKKSGLANSVSTLTDSLSDAASSISRGSSIRSIGSSASAWTDVSTQITDISSSVSSVSTQTSTISRRLRLKEMATQTEGMNFDDISAAVLKTKIDKSTQISPNTIPDIVTEASEKFIPNRAYRVINNDDVFEAGIDGKFFAYKVDTFEEIPFDVQKFADLVTDSPVISAIIDFKTLKNLNDNYGITKQQAFNLLRSDPRVLREFINQDNPIIRNRIEQLIMQCRL
Rotavirus A (isolate RVA/Monkey/South Africa/SA11-H96/1958/G3P5B[2])	NSP4_ROTSH	MEKLTDLNYTLSVITLMNNTLHTILEDPGMAYFPYIASVLTVLFALHKASIPTMKIALKTSKCSYKVVKYCIVTIFNTLLKLAGYKEQITTKDEIEKQMDRVVKEMRRQLEMIDKLTTREIEQVELLKRIYDKLTVQTTGEIDMTKEINQKNVRTLEEWESGKNPYEPREVTAAM
Rotavirus A (isolate RVA/Monkey/South Africa/SA11-H96/1958/G3P5B[2])	NSP1_ROTSH	MATFKDACFHYRRLTALNRRLCNIGANSICMPVPDAKIKGWCLECCQIADLTHCYGCSLPHVCKWCVQNRRCFLDNEPHLLKLRTVKHPITKDKLQCIIDLYNIIFPINDKVIRKFERMIKQRKCRNQYKIEWYNHLLLPITLNAAAFKFDENNLYYVFGLYEKSVSDIYAPYRIVNFINEFDKLLLDDINFTRMSNLPIELRNHYAKKYFQLSRLPSSKLKQIYFSDFTKETVIFNTYTKTPGRSIYRNVTEFNWRDELELYSDLKNDKNKLIAAMMTSKYTRFYAHDNNFGRLKMTIFELGHHCQPNYVASNHPGNASDIQYCKWCNIKYFLSKIDWRIRDMYNLLMEFIKDCYKSNVNVGHCSSVENIYPLIKRLIWSLFTNHMDQTIEEVFNHMSPVSVEGTNVIMLILGLNISLYNEIKRTLNVDSIPMVLNLNEFSSIVKSISSKWYNVDELDKLPMSIKSTEELIEMKNSGTLTEEFELLISNSEDDNE
Rotavirus A (isolate RVA/Monkey/South Africa/SA11-H96/1958/G3P5B[2])	VP2_ROTSH	MAYRKRGARRETNLKQDERMQEKEDSKNINNDSPKSQLSEKVLSKKEEIITDNQEEVKISDEVKKSNKEESKQLLEVLKTKEEHQKEVQYEILQKTIPTFEPKESILKKLEDIKPEQAKKQTKLFRIFEPKQLPIYRANGERELRNRWYWKLKRDTLPDGDYDVREYFLNLYDQVLMEMPDYLLLKDMAVENKNSRDAGKVVDSETAAICDAIFQDEETEGAVRRFIAEMRQRVQADRNVVNYPSILHPIDHAFNEYFLQHQLVEPLNNDIIFNYIPERIRNDVNYILNMDRNLPSTARYIRPNLLQDRLNLHDNFESLWDTITTSNYILARSVVPDLKELVSTEAQIQKMSQDLQLEALTIQSETQFLTGINSQAANDCFKTLIAAMLSQRTMSLDFVTTNYMSLISGMWLLTVIPNDMFIRESLVACQLAIINTIVYPAFGMQRMHYRNGDPQTPFQIAEQQIQNFQVANWLHFVNYNQFRQVVIDGVLNQVLNDNIRNGHVVNQLMEALMQLSRQQFPTMPVDYKRSIQRGILLLSNRLGQLVDLTRLLSYNYETLMACITMNMQHVQTLTTEKLQLTSVTSLCMLIGNATVIPSPQTLFHYYNVNVNFHSNYNERINDAVAIITAANRLNLYQKKMKSIVEDFLKRLQIFDVARVPDDQMYRLRDRLRLLPVEIRRLDIFNLIAMNMEQIERASDKIAQGVIIAYRDMQLERDEMYGYVNIARNLDGFQQINLEELMRSGDYAQITNMLLNNQPVALVGALPFITDSSVISLIAKLDATVFAQIVKLRKVDTLKPILYKINSDSNDFYLVANYDWIPTSTTKVYKQVPQQFDFRASMHMLTSNLTFTVYSDLLAFVSADTVEPINAVAFDNMRIMNEL
Rotavirus A (isolate RVA/Monkey/South Africa/SA11-H96/1958/G3P5B[2])	RDRP_ROTSH	MGKYNLILSEYLSFIYNSQSAVQIPIYYSSNSELENRCIEFHSKCLENSKNGLSLRKLFVEYNDVIENATLLSILSYSYDKYNAVERKLVKYAKGKPLEADLTVNELDYENNKITSELFPTAEEYTDSLMDPAILTSLSSNLNAVMFWLEKHENDVAEKLKVYKRRLDLFTIVASTINKYGVPRHNAKYRYEYDVMKDKPYYLVTWANSSIEMLMSVFSHDDYLIAKELIVLSYSNRSTLAKLVSSPMSILVALVDINGTFITNEELELEFSNKYVRAIVPDQTFDELNQMLDNMRKAGLVDIPKMIQDWLVDRSIEKFPLMAKIYSWSFHVGFRKQKMLDAALDQLKTEYTENVDDEMYREYTMLIRDEVVKMLEEPVKHDDHLLRDSELAGLLSMSSASNGESRQLKFGRKTIFSTKKNMHVMDDMANERYTPGIIPPVNVDKPIPLGRRDVPGRRTRIIFILPYEYFIAQHAVVEKMLIYAKHTREYAEFYSQSNQLLSYGDVTRFLSNNTMVLYTDVSQWDSSQHNTQPFRKGIIMGLDILANMTNDAKVLQTLNLYKQTQINLMDSYVQIPDGNVIKKIQYGAVASGEKQTKAANSIANLALIKTVLSRISNKHSFATKIIRVDGDDNYAVLQFNTEVTKQMIQDVSNDVRETYARMNAKVKALVSTVGIEIAKRYIAGGKIFFRAGINLLNNEKRGQSTQWDQAAILYSNYIVNRLRGFETDREFILTKIMQMTSVAITGSLRLFPSERVLTTNSTFKVFDSEDFIIEYGTTDDEVYIQRAFMSLSSQKSGIADEIAASSTFKNYVTRLSEQLLFSKNNIVSRGIALTEKAKLNSYAPISLEKRRAQISALLTMLQKPVTFKSSKITINDILRDIKPFFTVSDAHLPIQYQKFMPTLPDNVQYIIQCIGSRTYQIEDDGSKSAISRLISKYSVYKPSIEELYKVISLHENEIQLYLISLGIPKIDADTYVGSKIYSQDKYRILESYVYNLLSINYGCYQLFDFNSPDLEKLIRIPFKGKIPAVTFILHLYAKLEVINYAIKNGSWISLFCNYPKSEMIKLWKKMWNITSLRSPYTNANFFQD
Rotavirus A (isolate RVA/Monkey/South Africa/SA11-H96/1958/G3P5B[2])	VP6_ROTSH	MDVLYSLSKTLKDARDKIVEGTLYSNVSDLIQQFNQMIITMNGNEFQTGGIGNLPIRNWNFNFGLLGTTLLNLDANYVETARNTIDYFVDFVDNVCMDEMVRESQRNGIAPQSDSLRKLSAIKFKRINFDNSSEYIENWNLQNRRQRTGFTFHKPNIFPYSASFTLNRSQPAHDNLMGTMWLNAGSEIQVAGFDYSCAINAPANIQQFEHIVPLRRVLTTATITLLPDAERFSFPRVINSADGATTWFFNPVILRPNNVEVEFLLNGQIINTYQARFGTIVARNFDTIRLSFQLMRPPNMTPAVAVLFPNAQPFEHHATVGLTLRIESAVCESVLADASETLLANVTSVRQEYAIPVGPVFPPGMNWTDLITNYSPSREDNLQRVFTVASIRSMLIK
Rotavirus A (isolate RVA/Monkey/South Africa/SA11-H96/1958/G3P5B[2])	NSP3_ROTSH	MLKMESTQQMAVSIINSSFEAAVVAATSALENMGIEYDYQDIYSRVKNKFDFVMDDSGVKNNLIGKAITIDQALNNKFGSAIRNRNWLADTSRAAKLDEDVNKLRMMLSSKGIDQKMRVLNACFSVKRIPGKSSSIIKCTKLMRDKLERGEVEVDDSFVDEKMEVDTIDWKSRYEQLEQRFESLKSRVNEKYNNWVLKARKMNENMHSLQNVISQQQAHIAELQVYNNKLERDLQNKIGSLTSSIEWYLRSMELDPEIKADIEQQINSIDAINPLHAFDDLESVIRNLISDYDKLFLMFKGLIQRCNYQYSFGCE
Rotavirus A (isolate RVA/Monkey/South Africa/SA11-H96/1958/G3P5B[2])	NSP6_ROTSH	MNRLQQRQLFLENLLVGVNSTFHQMQKHSINTCCRSLQRILDHLILLQTIHSPVFRLDRMQLRQMQTLACLWIHQHNHDLQVMSDAIKWISP
Rotavirus X (strain RVX/Human/China/NADRV-J19/1997/GXP[X])	NSP4_ROTJ1	MEGTSESPVLDEFEVNNNDYDNDFISRFSQNPLNAFSLFTDGNLQEYFMNNSLEKIVIHVVLIVISLCGIKAQTSKIIYVVRLLFWKIYNVINNLVNKVINREKIINHQVVDNRFREFEERFRLLLLQHDKNIAKQDDIVQYNKLDNFAESIKSEFNLKVAEMERRFQELKWRCDMIANKAMNTIVLANTVDSNNKDEKIVFDEGSVVQYNRE
Rotavirus X (strain RVX/Human/China/NADRV-J19/1997/GXP[X])	NSP2_ROTJ1	MVSIKVSLADFIVKTEEGWIPSDNCPALDRFKTKTEKELLDSIKKEGADRASIRKQLFLTSISNKRLTQLGGVPVRDIRTSTTIPSSTRNLITDWLLNIFNDEESGEEVESAIASKYPDIFCSADKISRVAQRLENRRDRVHEDGFRILSATMLAIDSDIATEGKCEIVRATEDAIIAKFEPVSEHLCIGNPRGVFYKAFPIKKEQPMVYGVKALLGISNRDFIMNHGHGHLRTVPYSEINNAVRSFAKKNEAEIKRIRSDSLSPNAGEKFINMCDMLLQKEKIETVIAKIMKSDKN
Rotavirus X (strain RVX/Human/China/NADRV-J19/1997/GXP[X])	VP4_ROTJ1	MSLRSLLITTEAVGETTQTSDHQTSFSTRTYNEINDRPSLRIEKDGEKAYCFKNLDPVRYDTRMGEYPFDYGGQSTENNQLQFDLFTKDLKADTDIDLSDDVKDDLKRQIMEYYQQGYRAIFLVRPQNQEQHYIASYSSTNLNFTSQPSIGVNLSILNKIQENKLYIYSTQPHIPSVGCEMIAKIFRTDIDNENSLINYSAPVTVTISVTKATFGDTFVCNHPNMNYQDLIPTMTKNSIYHDVKRITKIHEYINSKKKKKNSTSKIGGIQIAESKDGFWKILTKNYQIKLKFGVEGYGVMGGTFGNWLIDSGFKTVETNYEYQRNGKTINATTVASVKPSRKCGTRSPVFGQLQFSGEMMVLSHNDILTVFYTEREWALSNAIYAKNFATDFKRQFEITAQSDELLVRTNVVPHTIKNTPGKALMEYSHGGFGQIDTSDYTGMALTFRFRCISEDLPEGYYDRDKALAFANVGLTSFQDRQEANGTYWVYNTSTVGFGSCYPKKEFEYDINVTYTTLLPSDPEFTTGGTNYAQSVTAVLEESFINLQNQVNEMLTRMNISDLTSGVMSVFSVATSFPQILDGISDLLKAASSAFKKVKGKVGSVAKRLRGKRYVRLFDENVSIEETPRFLDSIRSSRRPSILSNMFNDDETFTALHTLASRTNSVASDVTYLQPIITTRIANSTPPVIAPASSVTYAKLKDISKIINAEIDPKSIMEFNQISNTISILDSTKKLAQYAVDPDIIDGILNKMVGGHARSLFSLKVRKHLLDAVEKDAFVKYNYHDLMGKLLNDRELLDITNNLSSQKQFELAKEFRDLLINALA
Rotavirus X (strain RVX/Human/China/NADRV-J19/1997/GXP[X])	RDRP_ROTJ1	MEPENYLAWLARDIVRNLSYTSLVYNNPKVAIVELLDNKEAFFAYEKEQKTPEALINYIDSIVKSSISVEDKIEALLKIRYISVYVDDKSDKRDIVLQLLNRTIKKIELKTKISDELNDAINAITIESKNWKIQNSKSFKPYHYNQLVSDFIKYNEFEVLEGTDPLKWKSDTLQGLSPNYNHRTHTLISSIIYATSVRFDNYNDEQLQVLLYLFSVIRTNYVNGYLEILPNRKWSHSLADLRENKSIMMYSAKIIHASCAMISILHAVPIDYFFLAQIIASFSEIPAHAAKHLSSPMTLYIGIAQLRSNIVVSTKIAAESVATESPNISRLEESQIREWEQEMSEYPFQSSRMVRMMKKNIFDVSVDMFYAIFNCFSATFHVGHRIDNPQDAIEAQVKVEYTSDVDKEMYDQYYFLLKRMLTDQLAEYAEEMYFKYNSDVTAESLAAMANSSNGYSRSVTFLDREIKTTKKMLHLDDDLSKNLNFTNIGDQIKKGIPMGTRNVPARQTRGIFILSWQVAAIQHTIAEFLYKKAKKGGFGATFAEAYVAKAATLTYGILAEATSKADQLILYTDVSQWDASQHNTEPYRSAWINAIKEARTKYKINYNQEPVVLGMNVLDKMIEIQEALLNSNLIVESQGSKRQPLRIKYHGVASGEKTTKIGNSFANVALITTVFNNLTNTMPSIRVNHMRVDGDDNVVTMYTANRIDEVQENIKEKYKRMNAKVKALASYTGLEMAKRFIICGKIFERGAISIFTAERPYGTDLSVQSTTGSLIYSAAVNAYRGFGDNYLNFMTDVLVPPSASVKITGRLRSLLSPVTLYSTGPLSFEITPYGLGGRMRLFSLSKENMELYKILTSSLAISVQPDEIKKYSSTPQFKARVDRMISSVQIAMKSEAKIITSILRDKEEQKTLGVPNVATTKNRQQIEKARKTLSLPKETLPKVTKYYPEEIFHLILRNSTFTIPKLNTMTKVYMNNSANITKLQQQLGVRVSSGIQVHRPVNTLLKLVEKHSPIKISPSDLVLYSKKYDLTNLNGKKQFLIDLGISGNELRFYLNSKLLFHDLLLSKYDKLYESPGFGATQLNALPLDLTAAEKVFSIKLNLPNTYYELLMLILLYEYVNFVMFTGDTFRAVCIPESQTINAKLVKTVMTMIDNIQLDTVMFSDNIY
Rotavirus X (strain RVX/Human/China/NADRV-J19/1997/GXP[X])	NSP5_ROTJ1	MSEVPRFELRSKRKIGKKQKVDIFGDKDDESMLQIDCETDSLISESVSSTHSYEDYSKAYKELTLETPADVNDSASTIVDSVCEESWYDKTIKDEQTKEDKKTDKKLKRIEKVKENNQNDSMSLQIAQLSLRIQRIESETKLKTLDSAYNTIITQADNLTTPQKKSLISAILATMR
Rotavirus X (strain RVX/Human/China/NADRV-J19/1997/GXP[X])	VP7_ROTJ1	MLLFIILSVGVDAISYIQNDRSNDLCIVYEMTSFGTSFNNANDSLVKLHKHMGLKYEVCKIESNANALTQMQKCNCIYDDTPQIVVFTNFKKSSLKTLIGTENKCELLPQTTIYTPTVDIESEYFIYGNDVKICYLDKNLLGIGCDATDTTSWLDLDAGLPTNHALDIPEITSDGFKLFAKYSDSFLCQRLMDEPKKQIQFYAEVDNVPSNDVIESSRSWASVWKVVKTVLHFTYHILDLFYGNRRATARMIEHSPLG
Rotavirus X (strain RVX/Human/China/NADRV-J19/1997/GXP[X])	VP6_ROTJ1	MDLIETINAVVELQHRVRNLSPNTNIYQDGQTTINDYNAIASRCNGKVYNLRDQIAQLSPFQVHMPVIPISTILSTDDHETMSAGIESLFDVLAAAIRTEGSRQNRAVVTKSIEPEVLKAVLDIGIRSQFSENPYANMLQVDTAKMEQQLEPIDDPLASQRINMLAAGGATNNTGGGYHALVGRATGKTGIITIIQGRPGAVTFNLNMKVPCSGVLSLTLLPAPGVIQLSLGNQPPNNIPVHAECVDVSTVFTEGDIVIRFELAGRVVGNANKLGTLNFPLCDRISITIEPWNANKQNNANANFNNWPAGTAQRQPTISLFVNIINASSLIDYETHSKYLAGATYLMGTTFSEDSFIASPPNVVWTMSSLLSGAPPQYIHWTRKIACMIAAFSCKI
Rotavirus X (strain RVX/Human/China/NADRV-J19/1997/GXP[X])	VP3_ROTJ1	MAKLIIINSEKGEKVETHEDIFKLSNLQQREIYAITNERTKSILLNQTFYTILDIENEPKDKVAFDSYNSLFPTSIFSYSRQDRLFGTCNHVLDNNIHYSFALFDSMVDNLSTYLPNDWNIIKISDSIDYPIGNDLLFYVFDNLVHMTIDQFVNSEEKQMNTVPKCKESQDKIKEVFTDIMSHLYMPAIDYDPQSYNYRVSRREIGNLVRDQVFSLVKGHIHLIGPEMESLRNIIMFLHAGNSITFHTIDTSTKSSYIKELEFNKKTKLTMASVLVNQRKNMNNFFKGLIRHYITYGIPRKVYYIGAYPSYWLELITWVPFNIVAYDPKYRRVDNDKIIWYDRLFDRNDIETIESKSYIYIDIRTDVRNLDTTKKQRIFKEEDDMIVDMAIKLASKQCTVMFKRKIFPGNNMSFGDPLFHPKLTQLGREYYNCITTIVSPSVYKESELYSLLLSARSNNVSNYVYGGSKFDQFSIVNCNSTVVALYSLSNTVNSLKTIEHAIKYNHIITFPHRTDRGDWRNIEELDNSSPFQNRKRQLEFEDWSIDPKNYVMKFRCEMVSESVFLQLGHSRALIPDLYNHMISLRMEMPLFYSDRFFSHIGIRQPSIFKRDSYMTSRLSAYISRQLTHSINLSVLKRNHFEGYSGHLIAIETSFSSLVFTMSPYRWLIRAKKLLTKNKMRDKFKIGDGQPHTREEFENTYDYLKINRLVNSTFRSLLLD
Rotavirus X (strain RVX/Human/China/NADRV-J19/1997/GXP[X])	VP2_ROTJ1	MEVIEKLETIRETLNDTKDKKDFQKIHDELVQYLDGIDPLTIDDDKWNEILKLFKIIIVKLKNSTIKTTSLENELTQHEKKRTVKEVEKVEEDMKVDVANDNSKPTLMDKVLQVSSQPNNPYSADVLQIRTILSKTLFVDTDSEAYSLYVPESQKLDVSPITIELTTIEKYQPKVNILKQAVIVPSQNPLLADTYGAPEILFSTDFFDDITSNSSEGLQLYFFDKAYKLKKELPNLPFLSSLDKDVNPLNPLNSVCKSFGQEKYYDMVMDRTDRGLDARRAAMQFDNVIVDAQNRTVQFNVRMHPFDLQLLRISQQFAEPMQDLAPVVREYMMLGADGYVLTQKTRLDRDQQLIANRRSVVFDRMCELSGPLYRSRIVHSMRMMSKLWRTNVFRTSLEDEITKIYAAAEVSMVSIDATTSALSTINIASAEQTLNALLNMSFFRCELDLIGSQSSFGAAMSAMIALMILPTDQENMDDEVFDVLCNLVYNELIAWAADRPVFVRRAGATNAFRQFVNAGLNRDITNYMRFVLLRRPWLPLYNSRDVRRNAHVLVPNVDLANINDQVYVAINSFLNGIIEASRRNPNPNKTISANSFRKLMKNMRDICVNRLMPVIRLIRYNVERIGMILHMLPYSADIFDINRNLRDERLRIKIPMSGFLSLVMGITKAPDAFDWSQVLNFADDVRKMDYAEAISIEDSASVAIMRNDANRATSKKEIFISEVKPPTPTVASIQKIPSATLTAMFSDRQLINLIRDTHSFRVIREIAVALQAAFDNSPTSQHGVGKGAVLHPVPQNFGRSSQFVRRDNILLQRPAGIQQFTIEDLKQGRYFQGLMAQIRARQPIIVNGPIPLRISDAAEIEQVTLAFLTMNSPYDAYIDPRDLKQQKLLTDREVDLFIDQNPARPNDEFDNVMARTSVFIIDAPRAIVPINPQRLNFPYHDIMVTDSVTKFIEFTVALTPDLQLFNGLLVFEQ
Rotavirus X (strain RVX/Human/China/NADRV-J19/1997/GXP[X])	NSP3_ROTJ1	MAELVCDALATLTRNTYGDNDESAKFCRMFRTMIRDSGLYGNIENWRAAFYRERLPKRMSHSTVSIQLDNLEREVLKIRAEGFCQGYTRKERTLNAFDLSDDGKGNTIIKPTTHLSSIILQNSYNSAFKLPKIPDGLLEKTRYELEEEKKNNDILKQKIKELENTISQLENYENEAKASQFVLEHLKFTNESLKIQRDEAQICLIGLCNKFGLQCEIDNSIHVTESDKKGKRKGRKNRRIEVSFGAPGHDLTEQISTLSDVE
Rotavirus X (strain RVX/Human/China/NADRV-J19/1997/GXP[X])	NSP1N_ROTJ1	MMSIQRAAQINRQFDYMSIKELWMAKFPLHKPGDCLDMFKNGDYTGPTMGCIQKTKASKKNTIFHIKSDFNSTEYDEPPISGFKMFTQHCCQRIDEHFCGALHPVISNIEFEHNQLKTRPQVASELNLFIPCGIKNLKIESGEKSTWIVGTKFRKCMCLKPVIVAATIIGTPINKNLITFCSSDYIQVIVNRNREGSCGICMGNVSTYEACGNWTNETWGEEFSLDLKLCYKCTPVAFIFSLMMSTGHKPYVSKKQFEENRRKWERVLNYKICKENLDSHLACANHENVYKSIKKYEFFDSVWVYHLANSSWVRDLTRECIESNPGPNYIQLLNEHSQRYGFVQPTYEIIAVVSDGHHSYQCTCYYKDMKTQSTGPSKKNAKHQAAEQMFRHQCF
Rotavirus C (isolate RVC/Human/United Kingdom/Bristol/1989)	VP4_ROTHC	MASSLYAQLISQNYYSLGNEILSDQQTNKVVSDYVDAGNYTYAQLPPTTWGSGSILKSAFSTPEITGPHTNTVIEWSNLINTNTWLLYQKPLNSVRLLKHGPDTYNSNLAAFELWYGKSGTTITSVYYNTINNQNKTHDANSDCLILFWNEGSTQLEKQVVTFNWNVGGILIKPINSSRMRICMSGMENFNNDSFNWENWNHEFPRSNPGININMYTEYFLASSDPYTYLKNLQQPTAKTVDMKMMKKMNDNSKLGDGPINVSNIISKDSLWQEVQYVRDITLQCKILSEIVKGGGWGYDYTSVTFKTVNHTYSYTRAGENVNAHVTISFNNVKERAYGGSLPTDFKIGRFDILDTDSYVYIDYWDDSEIFKNMVYVRDVRADIGGFQYSYSSEMSYYFQIPVGSYPGLHSSRLQLVYDRCLLSQQFTDYAALNSLRFVFRVVSTSGWFITTGDINTRRVASGTGFAYSDGHVANTVGTISFISLIPSNPNYQTPIASSSTVRMDLERKINDLRDDFNALASSVALSDILSLAMSPLTFSNLLESVPAITSSVKDVAASVMKKFRSTKMFKKAAKQNYREFVIGDLLEDVTNVARNNNSLNYSDITSAMMVSTTNRLQITDVDTFSEIVSRSADNFISNRSYRMIENNTVHEITPTRRFSYDIKTLQQRNFDIDKFSKLASQSPVISAIVDFATIKAIRDTYGISDDIIYKLVASDAPTILSFINQNNPLIRNRITNLINQCKL
Rotavirus C (isolate RVC/Human/United Kingdom/Bristol/1989)	VP3_ROTHC	MRVLGLFERGNNLNFADTYVYTWNQQYSYHENAFLISNQVATTIILYLDGININEVNKAFELLNSNGIPALIIKPDHIGIFTSSNFTYDWQYKIVYFHEYTYYKNNEFIVSDEFWLYTNINELLPYKILYYERGMRELYAGREYTLYNTATDDDILYKYIYEKDSIMNGTDYKKLYDTNSVKNFVHFMRLLRMRFAVPFDQLSNRITRSRVFSKSRIHIGLRNESIPQALDNIHSQWINYSANGIVISELKGLGSYSEKKISEFGIGQFKNYMNFLTLMFYIKNMKKKPSCTIIGAAPGYWISSMKKYFTIVTYDNKEVDSTEHHNRYFTDDDIVNVKTNGVYIDVRSEFKTNDWRQRRKLIEEETIKWLEISYKLLENKRVEAILLKMTAMDGEIPDGYCVHSPTTYRKSEYYLLIDKHIIKRQKIKVTKSLMYNAINTIYSDNVFISGKYSLRGKTEGVLALYCLSNTINQKEKVIQYANSFSGTCMTVRLNNTYEVDKIIDFKTNSDHTFLPSDFTCSLNTILTSYRGYAGIFGYAITKDLKSNGNNHIYIIPNARDENNFDTFGSHLGLSRYSHSKRFSESATTMSGYIFRDMVSGKENMQDTDKDNYASGHVFNAIAHYRFDYTYDIVGWLRLHKTGQFKVKSDIYKEHTDSEIRNAIESAYVYYLLDGDKVGEKYSKKMMEIWEVQV
Rotavirus C (isolate RVC/Human/United Kingdom/Bristol/1989)	NSP4_ROTHC	MDFINQTLFSKYTESNVDTIPYLLGLILALTNGSRILRFINSFIIICKHIVTTSKSAIDKMRKINNSEHNTKNAHEEYEEVMKQIREMRIHMTALFNSLHDDNVKWRMSESIRREKKHEMKMSDNRNEFKHSHNDTNICEKSGLETEVCL
Rotavirus C (isolate RVC/Human/United Kingdom/Bristol/1989)	RDRP_ROTHC	MAQSIVVDGDYDALASRYLKFVYDFENVTYQNNYFATDKFKKDIEQYLKSIHDGEKITQSKIDEKEKILLDRVPAEERCLISKLVFAYGKHGNVENKLVKYGVKDALSHAPQKDAKPYENNIITSEIFKEKSEYTDIYMDPSINTSCQSNCQAMMFTISEMKLNNIKNAARLEKLFTIIAATINKYGMPRHNTRYRYEWETMKNKPYHLAAWINSSIEMIACVVDHHTYMIARELIVKSFTNRTSLAKLVSSPMTVLTAMLPIRGTFITTENLELEYSNKSINYLISKEMAEDFMQAIKQLRDEGLEYIPDYYEKWFKSPDPLTFPNIALIYSFSFHVGYRKQALSDAVYDQITVTYSDNVNMEMYKEYSERIENEIFTILKDKIIHEDKRLEEYELSALLSMSSASNGILREINFGGQKVRSTKKNMHVIDDIYHKKYTTDIPPVDARNPIPLGRRDVPGRRTRAIFILPYQYFIAQHSFAEIMLNYAKREREYSEFYSQANQVLSYGDVTRYLDSNSILCFTDVSQWDASQHNTKVLRRSIIRAMKRLKQLTHNINIHKAINIYIQSQENLENSYVLIDKKAIQYGATASGEKQTKIMNSIANKALIQTVLGKLMTDYTFDVKMIRVDGDDNYAIVRFPIAITEKLLSEFTSKLRSYYSEMNVKVKALASLTGCEIAKRYVAGGMLFFRAGVNILHHEKRNQDSAYDMAATLYANYIVNALRGLTMSRTFILTKICQMTSIKITGTLRLFPMKSILALNSAFKVFDEVDYVINYPISNLFIQLQRKLSSIKAKSKIADNIAKSPQFKSYVELLNKSLTTDENPIVSDGIRLTEKAKLNSYAPIALEKRRDQFSIMVSFLQNPTTFKSETVVTINDVLYFISGFIKIDSSTVLPKEENNTMPLLPAIIKRTLSYFGLRTHDYDIKGSSSTVSKIIKQYSVYTPGIEELYEIVNKSVDTIRGYFASFNVPKADVDTYISTQMYKHDRFKILQAYIYNLLSVNYGMYQLVDLNSARFFDHVIHTPMAKTPTAVFMIDLALRLKIINHCIEKGEIITVSVHANKTDYLKLWRMLWNVKTMNSPYSKNSMFDE
Rotavirus C (isolate RVC/Human/United Kingdom/Bristol/1989)	NSP2_ROTHC	MAELACFVSFSLTEDKVVWYPINKKAVQTMLCAKVEKDQRSNYYDTILYGVAPPPEFRNRFKTNERYGLDYESDQYTELVNLLADTLNMVSMPTEKFQFDIVKTVVQVRHLENLLCRIKDVNDILNANVKLRVKAVMIACNLVNETETTPLTESNDIVYQDSYFTITKLDYSNHKLLPLMADEYKITINTKTDIPDRNQTAFAAYIRYNFNKFAAISHGKRHWRLVLHSQLMSHAERLDRKIKSDKKHGRQFSYDDGDMAFVHPGWKTCIGQLCGGTTFEVAKTSLYSIKPSKTVRTATNKIESDLISMVGN
Rotavirus C (isolate RVC/Human/United Kingdom/Bristol/1989)	VP6_ROTHC	MDVLFSIAKTVSDLKKKVVVGTIYTNVEDVVQQTNELIRTLNGNIFHTGGIGTQPQKEWNFQLPQLGTTLLNLDDNYVQSTRGIIDFLSSFIEAVCDDEIVREASRNGMQPQSPALILLSSSKFKTINFNNSSQSIKNWNAQSRRENPVYEYKNPMLFEYKNSYILQRANPQFGSVMGLRYYTTSNTCQIAAFDSTLAENAPNNTQRFVYNGRLKRPISNVLMKIEAGAPNISNPTILPDPNNQTTWLFNPVQLMNGTFTIEFYNNGQLIDMVRNMGIVTVRTFDSYRITIDMIRPAAMTQYVQRIFPQGGPYHFQATYMLTLSILDATTESVLCDSHSVEYSIVANVRRDSAMPAGTVFQPGFPWEHTLSNYTVAQEDNLERLLLIASVKRMVM
Rotavirus C (isolate RVC/Human/United Kingdom/Bristol/1989)	NSP5_ROTHC	MSDFGINLDAICDNVKKGQTESRTGSQLSNRSSRRMDFVDDEELSTYFNSKASVTQSDSCSNDLEIKHSIITEAVVCDESAHVSADAIQEKDETVPQMDHRIMKWMLDSHDGVSLNGGINFTKAKSKLKETENEITEMKSKTNLLVNASVGINSNVGAFNPINQTIKTEAVSDMFEDEDIEGCICKNCPYREKYRKLRSKMKNVLIDMINEM
Rotavirus C (isolate RVC/Human/United Kingdom/Bristol/1989)	VP7_ROTHC	MVCTTLYTVCAILFILFIYILLFRKMFHLITDTLIVILILSNCVEWSQGQMFTDDIYYNGNVETIINSTDPFNVESLCIYFPNAVVGSQGPGKSDGHLNDGNYAQTIATLFETKGFPKGSIILKTYTQTSDFINSVEMTCSYNIVIIPDSPNDSESIEQIAEWILNVWRCDDMNLEIYTYEQIGINNLWAAFGSDCDISVCPLDTTSNGIGCSPASTETYEVVSNDTQLALINVVDNVRHRIQMNTAQCKLKNCIKGEARLNTALIRISTSSSFDNSLSPLNNGQTTRSFKINAKKWWTIFYTIIDYINTIVQAMTPRHRAIYPEGWMLRYA
Rotavirus C (isolate RVC/Human/United Kingdom/Bristol/1989)	VP2_ROTHC	MISRNRRRNNQQKNIEKEKQLETIINKEVKENKDSMKEDKLVVTEESNGDVTTAKEQSNNINLQKNDLVKEVMNIQNQTLNTVVTENKVEIEEIVKKYIPSYNTDSLIVKKLTEIQESSAKTYNTLFRLFTPVKSYLYDINGEKKLSTRWYWKLLKDDLPAGDYSVRQFFLSLYLNVLEEMPDYIMLRDMAVDNPYSAEAGKIVDGKSKEILIELYQDQMTEGYIRRYMSELRHKISGETNTAKYPAILHPVDNELNQYFLEHQLIQPLTTRNIAELIPTQLYHDPNYVFNIDAAFLTNSRFVPPYLTQDRIGLHDGFESIWDSKTHADYVSARRFIPDLTELVDAEKQIKEMAAHLQLEAITVQVESQFLAGISAAAANEAFKFIIGSVLSTRTIAVEFITSNYMSLASCMYLMTIMPSEIFLRESLVAMQLAIINTLIYPALGLAQMHYQAGEVRTPFELAEMQVANRSIRQWLHHCNTLQFGRQITEGIIHLRFTNDIMTGRIVNLFSTMLVALSSQPFATYPLDYKRSVQRALQLLSNRTAQIADLTRLIVYNYTTLSACIVMNMHLVGTLTVERIQATSLTSLMMLISNKTVIPEPSSLFSYFSSNINFLTNYNEQIDNVVAEIMAAYRLNLYQQKMLMLVTRFVSKLYIFDAPKIPPDQMYRLRNRLRNIPVERRRADVFRIIMNNRDLIEKTSERICQGVLLSYTPMPLTYVEDVGLTNVINDTNSFQIINIEEIEKTGDYSAITNALLRDTPIILKGAIPYVTNSSVIDVLSKVDTTVFASIVKDRDISKLKPIKFIINSDSSEYYLVHNNKWTPTTTTAVYKARSQQFDIQHSVSMLESNLFFVVYNDLFKYIKTTTVLPINAVSYDGARIMQET
Rotavirus C (isolate RVC/Human/United Kingdom/Bristol/1989)	NSP1_ROTHC	MANSFREMLYWYRKIIDRKLPCVNVNIWRREIAYKANGICLNCLNECKVCPCDYCGIRHKCENCLNSDCFMNTNNEFNSHRWITFDEEPSQMVLFEYWIMYKDYFLSKFNYNYKAQLKILNMNKNRRFHINESKKKALSVPITSQYLKFKFNNKIYIMFGTFLTSKIQPWIQLKSLKVGYIQSLNVDRCAKLIATKGMFATNSFKSSCITEINARRPISECDYLIEACLCNENNEWKFSAVMGRDKIPVTKSLAMKYFCKNINTELFYYGHSKCHVVSECPRWNQQLRVLNASTLNIIFRRQFMNEVVEWFENFTQLTGMHYDFIKTCVYNKVIISHFRKEIEDYINSGKKISLSSVIPDGHALYTNIDILRISLMLAIDVALNRIESQQMDVL
Rotavirus C (isolate RVC/Human/United Kingdom/Bristol/1989)	NSP3_ROTHC	MATQASVEWIFNVAGSAASSSLDKAIKDAGGSENFSKYVITKFYDNYKDCIDDSGVYNACIGRAKTIDKALNDPKVAERNEEWYTNVATISRLDLELAELKLMLSNLGIKREERVLNSMFSVVREKGRSSNVIMMKQNAVKMIEEGKLKIKVERNETYTESLKNKIEELECIIDAFEKGKDITIDLDAMNGEVKLDGNSCSYNSTAALVSTILGTPIKMYNESGQPLFDVGNYMNPKNIIEKMIELEIPIFKSDYRNNESPDFDSWNERSNLKIVSVNDCHAICIFKFENNWWCFDDGRLKKHNGAGYPLIVANSKFQIDKILISGDIELNPGPDILVTLNDYITKYQLKLECTFDIFLEDDGSITYTCYMKLESAEAIGSGRSKKEAKRIAAYDILDQLGI
Rubella virus (strain Therien)	POLS_RUBVT	MASTTPITMEDLQKALEAQSRALRAELAAGASQSRRPRPPRQRDSSTSGDDSGRDSGGPRRRRGNRGRGQRRDWSRAPPPPEERQETRSQTPAPKPSRAPPQQPQPPRMQTGRGGSAPRPELGPPTNPFQAAVARGLRPPLHDPDTEAPTEACVTSWLWSEGEGAVFYRVDLHFTNLGTPPLDEDGRWDPALMYNPCGPEPPAHVVRAYNQPAGDVRGVWGKGERTYAEQDFRVGGTRWHRLLRMPVRGLDGDSAPLPPHTTERIETRSARHPWRIRFGAPQAFLAGLLLATVAVGTARAGLQPRADMAAPPTLPQPPCAHGQHYGHHHHQLPFLGHDGHHGGTLRVGQHYRNASDVLPGHWLQGGWGCYNLSDWHQGTHVCHTKHMDFWCVEHDRPPPATPTPLTTAANSTTAATPATAPAPCHAGLNDSCGGFLSGCGPMRLRHGADTRCGRLICGLSTTAQYPPTRFGCAMRWGLPPWELVVLTARPEDGWTCRGVPAHPGARCPELVSPMGRATCSPASALWLATANALSLDHALAAFVLLVPWVLIFMVCRRACRRRGAAAALTAVVLQGYNPPAYGEEAFTYLCTAPGCATQAPVPVRLAGVRFESKIVDGGCFAPWDLEATGACICEIPTDVSCEGLGAWVPAAPCARIWNGTQRACTFWAVNAYSSGGYAQLASYFNPGGSYYKQYHPTACEVEPAFGHSDAACWGFPTDTVMSVFALASYVQHPHKTVRVKFHTETRTVWQLSVAGVSCNVTTEHPFCNTPHGQLEVQVPPDPGDLVEYIMNYTGNQQSRWGLGSPNCHGPDWASPVCQRHSPDCSRLVGATPERPRLRLVDADDPLLRTAPGPGEVWVTPVIGSQARKCGLHIRAGPYGHATVEMPEWIHAHTTSDPWHPPGPLGLKFKTVRPVALPRTLAPPRNVRVTGCYQCGTPALVEGLAPGGGNCHLTVNGEDLGAVPPGKFVTAALLNTPPPYQVSCGGESDRATARVIDPAAQSFTGVVYGTHTTAVSETRQTWAEWAAAHWWQLTLGAICALPLAGLLACCAKCLYYLRGAIAPR
Rubella virus (strain Therien)	POLN_RUBVT	MEKLLDEVLAPGGPYNLTVGSWVRDHVRSIVEGAWEVRDVVTAAQKRAIVAVIPRPVFTQMQVSDHPALHAISRYTRRHWIEWGPKEALHVLIDPSPGLLREVARVERRWVALCLHRTARKLATALAETASEAWHADYVCALRGAPSGPFYVHPEDVPHGGRAVADRCLLYYTPMQMCELMRTIDATLLVAVDLWPVALAAHVGDDWDDLGIAWHLDHDGGCPADCRGAGAGPTPGYTRPCTTRIYQVLPDTAHPGRLYRCGPRLWTRDCAVAELSWEVAQHCGHQARVRAVRCTLPIRHVRSLQPSARVRLPDLVHLAEVGRWRWFSLPRPVFQRMLSYCKTLSPDAYYSERVFKFKNALCHSITLAGNVLQEGWKGTCAEEDALCAYVAFRAWQSNARLAGIMKGAKRCAADSLSVAGWLDTIWDAIKRFLGSVPLAERMEEWEQDAAVAAFDRGPLEDGGRHLDTVQPPKSPPRPEIAATWIVHAASEDRHCACAPRCDVPRERPSAPAGQPDDEALIPPWLFAERRALRCREWDFEALRARADTAAAPAPPAPRPARYPTVLYRHPAHHGPWLTLDEPGEADAALVLCDPLGQPLRGPERHFAAGAHMCAQARGLQAFVRVVPPPERPWADGGARAWAKFFRGCAWAQRLLGEPAVMHLPYTDGDVPQLIALALRTLAQQGAALALSVRDLPGGAAFDANAVTAAVRAGPRQSAAASPPPGDPPPPRRARRSQRHSDARGTPPPAPARDPPPPAPSPPAPPRAGDPVPPIPAGPADRARDAELEVACEPSGPPTSTRADPDSDIVESYARAAGPVHLRVRDIMDPPPGCKVVVNAANEGLLAGSGVCGAIFANATAALAANCRRLAPCPTGEAVATPGHGCGYTHIIHAVAPRRPRDPAALEEGEALLERAYRSIVALAAARRWACVACPLLGAGVYGWSAAESLRAALAATRTEPVERVSLHICHPDRATLTHASVLVGAGLAARRVSPPPTEPLASCPAGDPGRPAQRSASPPATPLGDATAPEPRGCQGCELCRYTRVTNDRAYVNLWLERDRGATSWAMRIPEVVVYGPEHLATHFPLNHYSVLKPAEVRPPRGMCGSDMWRCRGWHGMPQVRCTPSNAHAALCRTGVPPRASTRGGELDPNTCWLRAAANVAQAARACGAYTSAGCPKCAYGRALSEARTHEDFAALSQRWSASHADASPDGTGDPLDPLMETVGCACSRVWVGSEHEAPPDHLLVSLHRAPNGPWGVVLEVRARPEGGNPTGHFVCAVGGGPRRVSDRPHLWLAVPLSRGGGTCAATDEGLAQAYYDDLEVRRLGDDAMARAALASVQRPRKGPYNIRVWNMAAGAGKTTRILAAFTREDLYVCPTNALLHEIQAKLRARDIDIKNAATYERRLTKPLAAYRRIYIDEAFTLGGEYCAFVASQTTAEVICVGDRDQCGPHYANNCRTPVPDRWPTERSRHTWRFPDCWAARLRAGLDYDIEGERTGTFACNLWDGRQVDLHLAFSRETVRRLHEAGIRAYTVREAQGMSVGTACIHVGRDGTDVALALTRDLAIVSLTRASDALYLHELEDGSLRAAGLSAFLDAGALAELKEVPAGIDRVVAVEQAPPPLPPADGIPEAQDVPPFCPRTLEELVFGRAGHPHYADLNRVTEGEREVRYMRISRHLLNKNHTEMPGTERVLSAVCAVRRYRAGEDGSTLRTAVARQHPRPFRQIPPPRVTAGVAQEWRMTYLRERIDLTDVYTQMGVAARELTDRYARRYPEIFAGMCTAQSLSVPAFLKATLKCVDAALGPRDTEDCHAAQGKAGLEIRAWAKEWVQVMSPHFRAIQKIIMRALRPQFLVAAGHTEPEVDAWWQAHYTTNAIEVDFTEFDMNQTLATRDVELEISAALLGLPCAEDYRALRAGSYCTLRELGSTETGCERTSGEPATLLHNTTVAMCMAMRMVPKGVRWAGIFQGDDMVIFLPEGARSAALKWTPAEVGLFGFHIPVKHVSTPTPSFCGHVGTAAGLFHDVMHQAIKVLCRRFDPDVLEEQQVALLDRLRGVYAALPDTVAANAAYYDYSAERVLAIVRELTAYARGRGLDHPATIGALEEIQTPYARANLHDAD
Severe acute respiratory syndrome coronavirus 2	R1A_SARS2	MESLVPGFNEKTHVQLSLPVLQVRDVLVRGFGDSVEEVLSEARQHLKDGTCGLVEVEKGVLPQLEQPYVFIKRSDARTAPHGHVMVELVAELEGIQYGRSGETLGVLVPHVGEIPVAYRKVLLRKNGNKGAGGHSYGADLKSFDLGDELGTDPYEDFQENWNTKHSSGVTRELMRELNGGAYTRYVDNNFCGPDGYPLECIKDLLARAGKASCTLSEQLDFIDTKRGVYCCREHEHEIAWYTERSEKSYELQTPFEIKLAKKFDTFNGECPNFVFPLNSIIKTIQPRVEKKKLDGFMGRIRSVYPVASPNECNQMCLSTLMKCDHCGETSWQTGDFVKATCEFCGTENLTKEGATTCGYLPQNAVVKIYCPACHNSEVGPEHSLAEYHNESGLKTILRKGGRTIAFGGCVFSYVGCHNKCAYWVPRASANIGCNHTGVVGEGSEGLNDNLLEILQKEKVNINIVGDFKLNEEIAIILASFSASTSAFVETVKGLDYKAFKQIVESCGNFKVTKGKAKKGAWNIGEQKSILSPLYAFASEAARVVRSIFSRTLETAQNSVRVLQKAAITILDGISQYSLRLIDAMMFTSDLATNNLVVMAYITGGVVQLTSQWLTNIFGTVYEKLKPVLDWLEEKFKEGVEFLRDGWEIVKFISTCACEIVGGQIVTCAKEIKESVQTFFKLVNKFLALCADSIIIGGAKLKALNLGETFVTHSKGLYRKCVKSREETGLLMPLKAPKEIIFLEGETLPTEVLTEEVVLKTGDLQPLEQPTSEAVEAPLVGTPVCINGLMLLEIKDTEKYCALAPNMMVTNNTFTLKGGAPTKVTFGDDTVIEVQGYKSVNITFELDERIDKVLNEKCSAYTVELGTEVNEFACVVADAVIKTLQPVSELLTPLGIDLDEWSMATYYLFDESGEFKLASHMYCSFYPPDEDEEEGDCEEEEFEPSTQYEYGTEDDYQGKPLEFGATSAALQPEEEQEEDWLDDDSQQTVGQQDGSEDNQTTTIQTIVEVQPQLEMELTPVVQTIEVNSFSGYLKLTDNVYIKNADIVEEAKKVKPTVVVNAANVYLKHGGGVAGALNKATNNAMQVESDDYIATNGPLKVGGSCVLSGHNLAKHCLHVVGPNVNKGEDIQLLKSAYENFNQHEVLLAPLLSAGIFGADPIHSLRVCVDTVRTNVYLAVFDKNLYDKLVSSFLEMKSEKQVEQKIAEIPKEEVKPFITESKPSVEQRKQDDKKIKACVEEVTTTLEETKFLTENLLLYIDINGNLHPDSATLVSDIDITFLKKDAPYIVGDVVQEGVLTAVVIPTKKAGGTTEMLAKALRKVPTDNYITTYPGQGLNGYTVEEAKTVLKKCKSAFYILPSIISNEKQEILGTVSWNLREMLAHAEETRKLMPVCVETKAIVSTIQRKYKGIKIQEGVVDYGARFYFYTSKTTVASLINTLNDLNETLVTMPLGYVTHGLNLEEAARYMRSLKVPATVSVSSPDAVTAYNGYLTSSSKTPEEHFIETISLAGSYKDWSYSGQSTQLGIEFLKRGDKSVYYTSNPTTFHLDGEVITFDNLKTLLSLREVRTIKVFTTVDNINLHTQVVDMSMTYGQQFGPTYLDGADVTKIKPHNSHEGKTFYVLPNDDTLRVEAFEYYHTTDPSFLGRYMSALNHTKKWKYPQVNGLTSIKWADNNCYLATALLTLQQIELKFNPPALQDAYYRARAGEAANFCALILAYCNKTVGELGDVRETMSYLFQHANLDSCKRVLNVVCKTCGQQQTTLKGVEAVMYMGTLSYEQFKKGVQIPCTCGKQATKYLVQQESPFVMMSAPPAQYELKHGTFTCASEYTGNYQCGHYKHITSKETLYCIDGALLTKSSEYKGPITDVFYKENSYTTTIKPVTYKLDGVVCTEIDPKLDNYYKKDNSYFTEQPIDLVPNQPYPNASFDNFKFVCDNIKFADDLNQLTGYKKPASRELKVTFFPDLNGDVVAIDYKHYTPSFKKGAKLLHKPIVWHVNNATNKATYKPNTWCIRCLWSTKPVETSNSFDVLKSEDAQGMDNLACEDLKPVSEEVVENPTIQKDVLECNVKTTEVVGDIILKPANNSLKITEEVGHTDLMAAYVDNSSLTIKKPNELSRVLGLKTLATHGLAAVNSVPWDTIANYAKPFLNKVVSTTTNIVTRCLNRVCTNYMPYFFTLLLQLCTFTRSTNSRIKASMPTTIAKNTVKSVGKFCLEASFNYLKSPNFSKLINIIIWFLLLSVCLGSLIYSTAALGVLMSNLGMPSYCTGYREGYLNSTNVTIATYCTGSIPCSVCLSGLDSLDTYPSLETIQITISSFKWDLTAFGLVAEWFLAYILFTRFFYVLGLAAIMQLFFSYFAVHFISNSWLMWLIINLVQMAPISAMVRMYIFFASFYYVWKSYVHVVDGCNSSTCMMCYKRNRATRVECTTIVNGVRRSFYVYANGGKGFCKLHNWNCVNCDTFCAGSTFISDEVARDLSLQFKRPINPTDQSSYIVDSVTVKNGSIHLYFDKAGQKTYERHSLSHFVNLDNLRANNTKGSLPINVIVFDGKSKCEESSAKSASVYYSQLMCQPILLLDQALVSDVGDSAEVAVKMFDAYVNTFSSTFNVPMEKLKTLVATAEAELAKNVSLDNVLSTFISAARQGFVDSDVETKDVVECLKLSHQSDIEVTGDSCNNYMLTYNKVENMTPRDLGACIDCSARHINAQVAKSHNIALIWNVKDFMSLSEQLRKQIRSAAKKNNLPFKLTCATTRQVVNVVTTKIALKGGKIVNNWLKQLIKVTLVFLFVAAIFYLITPVHVMSKHTDFSSEIIGYKAIDGGVTRDIASTDTCFANKHADFDTWFSQRGGSYTNDKACPLIAAVITREVGFVVPGLPGTILRTTNGDFLHFLPRVFSAVGNICYTPSKLIEYTDFATSACVLAAECTIFKDASGKPVPYCYDTNVLEGSVAYESLRPDTRYVLMDGSIIQFPNTYLEGSVRVVTTFDSEYCRHGTCERSEAGVCVSTSGRWVLNNDYYRSLPGVFCGVDAVNLLTNMFTPLIQPIGALDISASIVAGGIVAIVVTCLAYYFMRFRRAFGEYSHVVAFNTLLFLMSFTVLCLTPVYSFLPGVYSVIYLYLTFYLTNDVSFLAHIQWMVMFTPLVPFWITIAYIICISTKHFYWFFSNYLKRRVVFNGVSFSTFEEAALCTFLLNKEMYLKLRSDVLLPLTQYNRYLALYNKYKYFSGAMDTTSYREAACCHLAKALNDFSNSGSDVLYQPPQTSITSAVLQSGFRKMAFPSGKVEGCMVQVTCGTTTLNGLWLDDVVYCPRHVICTSEDMLNPNYEDLLIRKSNHNFLVQAGNVQLRVIGHSMQNCVLKLKVDTANPKTPKYKFVRIQPGQTFSVLACYNGSPSGVYQCAMRPNFTIKGSFLNGSCGSVGFNIDYDCVSFCYMHHMELPTGVHAGTDLEGNFYGPFVDRQTAQAAGTDTTITVNVLAWLYAAVINGDRWFLNRFTTTLNDFNLVAMKYNYEPLTQDHVDILGPLSAQTGIAVLDMCASLKELLQNGMNGRTILGSALLEDEFTPFDVVRQCSGVTFQSAVKRTIKGTHHWLLLTILTSLLVLVQSTQWSLFFFLYENAFLPFAMGIIAMSAFAMMFVKHKHAFLCLFLLPSLATVAYFNMVYMPASWVMRIMTWLDMVDTSLSGFKLKDCVMYASAVVLLILMTARTVYDDGARRVWTLMNVLTLVYKVYYGNALDQAISMWALIISVTSNYSGVVTTVMFLARGIVFMCVEYCPIFFITGNTLQCIMLVYCFLGYFCTCYFGLFCLLNRYFRLTLGVYDYLVSTQEFRYMNSQGLLPPKNSIDAFKLNIKLLGVGGKPCIKVATVQSKMSDVKCTSVVLLSVLQQLRVESSSKLWAQCVQLHNDILLAKDTTEAFEKMVSLLSVLLSMQGAVDINKLCEEMLDNRATLQAIASEFSSLPSYAAFATAQEAYEQAVANGDSEVVLKKLKKSLNVAKSEFDRDAAMQRKLEKMADQAMTQMYKQARSEDKRAKVTSAMQTMLFTMLRKLDNDALNNIINNARDGCVPLNIIPLTTAAKLMVVIPDYNTYKNTCDGTTFTYASALWEIQQVVDADSKIVQLSEISMDNSPNLAWPLIVTALRANSAVKLQNNELSPVALRQMSCAAGTTQTACTDDNALAYYNTTKGGRFVLALLSDLQDLKWARFPKSDGTGTIYTELEPPCRFVTDTPKGPKVKYLYFIKGLNNLNRGMVLGSLAATVRLQAGNATEVPANSTVLSFCAFAVDAAKAYKDYLASGGQPITNCVKMLCTHTGTGQAITVTPEANMDQESFGGASCCLYCRCHIDHPNPKGFCDLKGKYVQIPTTCANDPVGFTLKNTVCTVCGMWKGYGCSCDQLREPMLQSADAQSFLNGFAV
Severe acute respiratory syndrome coronavirus 2	SPIKE_SARS2	MFVFLVLLPLVSSQCVNLTTRTQLPPAYTNSFTRGVYYPDKVFRSSVLHSTQDLFLPFFSNVTWFHAIHVSGTNGTKRFDNPVLPFNDGVYFASTEKSNIIRGWIFGTTLDSKTQSLLIVNNATNVVIKVCEFQFCNDPFLGVYYHKNNKSWMESEFRVYSSANNCTFEYVSQPFLMDLEGKQGNFKNLREFVFKNIDGYFKIYSKHTPINLVRDLPQGFSALEPLVDLPIGINITRFQTLLALHRSYLTPGDSSSGWTAGAAAYYVGYLQPRTFLLKYNENGTITDAVDCALDPLSETKCTLKSFTVEKGIYQTSNFRVQPTESIVRFPNITNLCPFGEVFNATRFASVYAWNRKRISNCVADYSVLYNSASFSTFKCYGVSPTKLNDLCFTNVYADSFVIRGDEVRQIAPGQTGKIADYNYKLPDDFTGCVIAWNSNNLDSKVGGNYNYLYRLFRKSNLKPFERDISTEIYQAGSTPCNGVEGFNCYFPLQSYGFQPTNGVGYQPYRVVVLSFELLHAPATVCGPKKSTNLVKNKCVNFNFNGLTGTGVLTESNKKFLPFQQFGRDIADTTDAVRDPQTLEILDITPCSFGGVSVITPGTNTSNQVAVLYQDVNCTEVPVAIHADQLTPTWRVYSTGSNVFQTRAGCLIGAEHVNNSYECDIPIGAGICASYQTQTNSPRRARSVASQSIIAYTMSLGAENSVAYSNNSIAIPTNFTISVTTEILPVSMTKTSVDCTMYICGDSTECSNLLLQYGSFCTQLNRALTGIAVEQDKNTQEVFAQVKQIYKTPPIKDFGGFNFSQILPDPSKPSKRSFIEDLLFNKVTLADAGFIKQYGDCLGDIAARDLICAQKFNGLTVLPPLLTDEMIAQYTSALLAGTITSGWTFGAGAALQIPFAMQMAYRFNGIGVTQNVLYENQKLIANQFNSAIGKIQDSLSSTASALGKLQDVVNQNAQALNTLVKQLSSNFGAISSVLNDILSRLDKVEAEVQIDRLITGRLQSLQTYVTQQLIRAAEIRASANLAATKMSECVLGQSKRVDFCGKGYHLMSFPQSAPHGVVFLHVTYVPAQEKNFTTAPAICHDGKAHFPREGVFVSNGTHWFVTQRNFYEPQIITTDNTFVSGNCDVVIGIVNNTVYDPLQPELDSFKEELDKYFKNHTSPDVDLGDISGINASVVNIQKEIDRLNEVAKNLNESLIDLQELGKYEQYIKWPWYIWLGFIAGLIAIVMVTIMLCCMTSCCSCLKGCCSCGSCCKFDEDDSEPVLKGVKLHYT
Severe acute respiratory syndrome coronavirus 2	AP3A_SARS2	MDLFMRIFTIGTVTLKQGEIKDATPSDFVRATATIPIQASLPFGWLIVGVALLAVFQSASKIITLKKRWQLALSKGVHFVCNLLLLFVTVYSHLLLVAAGLEAPFLYLYALVYFLQSINFVRIIMRLWLCWKCRSKNPLLYDANYFLCWHTNCYDYCIPYNSVTSSIVITSGDGTTSPISEHDYQIGGYTEKWESGVKDCVVLHSYFTSDYYQLYSTQLSTDTGVEHVTFFIYNKIVDEPEEHVQIHTIDGSSGVVNPVMEPIYDEPTTTTSVPL
Severe acute respiratory syndrome coronavirus 2	VEMP_SARS2	MYSFVSEETGTLIVNSVLLFLAFVVFLLVTLAILTALRLCAYCCNIVNVSLVKPSFYVYSRVKNLNSSRVPDLLV
Severe acute respiratory syndrome coronavirus 2	VME1_SARS2	MADSNGTITVEELKKLLEQWNLVIGFLFLTWICLLQFAYANRNRFLYIIKLIFLWLLWPVTLACFVLAAVYRINWITGGIAIAMACLVGLMWLSYFIASFRLFARTRSMWSFNPETNILLNVPLHGTILTRPLLESELVIGAVILRGHLRIAGHHLGRCDIKDLPKEITVATSRTLSYYKLGASQRVAGDSGFAAYSRYRIGNYKLNTDHSSSSDNIALLVQ
Severe acute respiratory syndrome coronavirus 2	NS6_SARS2	MFHLVDFQVTIAEILLIIMRTFKVSIWNLDYIINLIIKNLSKSLTENKYSQLDEEQPMEID
Severe acute respiratory syndrome coronavirus 2	NS7A_SARS2	MKIILFLALITLATCELYHYQECVRGTTVLLKEPCSSGTYEGNSPFHPLADNKFALTCFSTQFAFACPDGVKHVYQLRARSVSPKLFIRQEEVQELYSPIFLIVAAIVFITLCFTLKRKTE
Severe acute respiratory syndrome coronavirus 2	NS8_SARS2	MKFLVFLGIITTVAAFHQECSLQSCTQHQPYVVDDPCPIHFYSKWYIRVGARKSAPLIELCVDEAGSKSPIQYIDIGNYTVSCLPFTINCQEPKLGSLVVRCSFYEDFLEYHDVRVVLDFI
Severe acute respiratory syndrome coronavirus 2	NCAP_SARS2	MSDNGPQNQRNAPRITFGGPSDSTGSNQNGERSGARSKQRRPQGLPNNTASWFTALTQHGKEDLKFPRGQGVPINTNSSPDDQIGYYRRATRRIRGGDGKMKDLSPRWYFYYLGTGPEAGLPYGANKDGIIWVATEGALNTPKDHIGTRNPANNAAIVLQLPQGTTLPKGFYAEGSRGGSQASSRSSSRSRNSSRNSTPGSSRGTSPARMAGNGGDAALALLLLDRLNQLESKMSGKGQQQQGQTVTKKSAAEASKKPRQKRTATKAYNVTQAFGRRGPEQTQGNFGDQELIRQGTDYKHWPQIAQFAPSASAFFGMSRIGMEVTPSGTWLTYTGAIKLDDKDPNFKDQVILLNKHIDAYKTFPPTEPKKDKKKKADETQALPQRQKKQQTVTLLPAADLDDFSKQLQQSMSSADSTQA
Severe acute respiratory syndrome coronavirus 2	R1AB_SARS2	MESLVPGFNEKTHVQLSLPVLQVRDVLVRGFGDSVEEVLSEARQHLKDGTCGLVEVEKGVLPQLEQPYVFIKRSDARTAPHGHVMVELVAELEGIQYGRSGETLGVLVPHVGEIPVAYRKVLLRKNGNKGAGGHSYGADLKSFDLGDELGTDPYEDFQENWNTKHSSGVTRELMRELNGGAYTRYVDNNFCGPDGYPLECIKDLLARAGKASCTLSEQLDFIDTKRGVYCCREHEHEIAWYTERSEKSYELQTPFEIKLAKKFDTFNGECPNFVFPLNSIIKTIQPRVEKKKLDGFMGRIRSVYPVASPNECNQMCLSTLMKCDHCGETSWQTGDFVKATCEFCGTENLTKEGATTCGYLPQNAVVKIYCPACHNSEVGPEHSLAEYHNESGLKTILRKGGRTIAFGGCVFSYVGCHNKCAYWVPRASANIGCNHTGVVGEGSEGLNDNLLEILQKEKVNINIVGDFKLNEEIAIILASFSASTSAFVETVKGLDYKAFKQIVESCGNFKVTKGKAKKGAWNIGEQKSILSPLYAFASEAARVVRSIFSRTLETAQNSVRVLQKAAITILDGISQYSLRLIDAMMFTSDLATNNLVVMAYITGGVVQLTSQWLTNIFGTVYEKLKPVLDWLEEKFKEGVEFLRDGWEIVKFISTCACEIVGGQIVTCAKEIKESVQTFFKLVNKFLALCADSIIIGGAKLKALNLGETFVTHSKGLYRKCVKSREETGLLMPLKAPKEIIFLEGETLPTEVLTEEVVLKTGDLQPLEQPTSEAVEAPLVGTPVCINGLMLLEIKDTEKYCALAPNMMVTNNTFTLKGGAPTKVTFGDDTVIEVQGYKSVNITFELDERIDKVLNEKCSAYTVELGTEVNEFACVVADAVIKTLQPVSELLTPLGIDLDEWSMATYYLFDESGEFKLASHMYCSFYPPDEDEEEGDCEEEEFEPSTQYEYGTEDDYQGKPLEFGATSAALQPEEEQEEDWLDDDSQQTVGQQDGSEDNQTTTIQTIVEVQPQLEMELTPVVQTIEVNSFSGYLKLTDNVYIKNADIVEEAKKVKPTVVVNAANVYLKHGGGVAGALNKATNNAMQVESDDYIATNGPLKVGGSCVLSGHNLAKHCLHVVGPNVNKGEDIQLLKSAYENFNQHEVLLAPLLSAGIFGADPIHSLRVCVDTVRTNVYLAVFDKNLYDKLVSSFLEMKSEKQVEQKIAEIPKEEVKPFITESKPSVEQRKQDDKKIKACVEEVTTTLEETKFLTENLLLYIDINGNLHPDSATLVSDIDITFLKKDAPYIVGDVVQEGVLTAVVIPTKKAGGTTEMLAKALRKVPTDNYITTYPGQGLNGYTVEEAKTVLKKCKSAFYILPSIISNEKQEILGTVSWNLREMLAHAEETRKLMPVCVETKAIVSTIQRKYKGIKIQEGVVDYGARFYFYTSKTTVASLINTLNDLNETLVTMPLGYVTHGLNLEEAARYMRSLKVPATVSVSSPDAVTAYNGYLTSSSKTPEEHFIETISLAGSYKDWSYSGQSTQLGIEFLKRGDKSVYYTSNPTTFHLDGEVITFDNLKTLLSLREVRTIKVFTTVDNINLHTQVVDMSMTYGQQFGPTYLDGADVTKIKPHNSHEGKTFYVLPNDDTLRVEAFEYYHTTDPSFLGRYMSALNHTKKWKYPQVNGLTSIKWADNNCYLATALLTLQQIELKFNPPALQDAYYRARAGEAANFCALILAYCNKTVGELGDVRETMSYLFQHANLDSCKRVLNVVCKTCGQQQTTLKGVEAVMYMGTLSYEQFKKGVQIPCTCGKQATKYLVQQESPFVMMSAPPAQYELKHGTFTCASEYTGNYQCGHYKHITSKETLYCIDGALLTKSSEYKGPITDVFYKENSYTTTIKPVTYKLDGVVCTEIDPKLDNYYKKDNSYFTEQPIDLVPNQPYPNASFDNFKFVCDNIKFADDLNQLTGYKKPASRELKVTFFPDLNGDVVAIDYKHYTPSFKKGAKLLHKPIVWHVNNATNKATYKPNTWCIRCLWSTKPVETSNSFDVLKSEDAQGMDNLACEDLKPVSEEVVENPTIQKDVLECNVKTTEVVGDIILKPANNSLKITEEVGHTDLMAAYVDNSSLTIKKPNELSRVLGLKTLATHGLAAVNSVPWDTIANYAKPFLNKVVSTTTNIVTRCLNRVCTNYMPYFFTLLLQLCTFTRSTNSRIKASMPTTIAKNTVKSVGKFCLEASFNYLKSPNFSKLINIIIWFLLLSVCLGSLIYSTAALGVLMSNLGMPSYCTGYREGYLNSTNVTIATYCTGSIPCSVCLSGLDSLDTYPSLETIQITISSFKWDLTAFGLVAEWFLAYILFTRFFYVLGLAAIMQLFFSYFAVHFISNSWLMWLIINLVQMAPISAMVRMYIFFASFYYVWKSYVHVVDGCNSSTCMMCYKRNRATRVECTTIVNGVRRSFYVYANGGKGFCKLHNWNCVNCDTFCAGSTFISDEVARDLSLQFKRPINPTDQSSYIVDSVTVKNGSIHLYFDKAGQKTYERHSLSHFVNLDNLRANNTKGSLPINVIVFDGKSKCEESSAKSASVYYSQLMCQPILLLDQALVSDVGDSAEVAVKMFDAYVNTFSSTFNVPMEKLKTLVATAEAELAKNVSLDNVLSTFISAARQGFVDSDVETKDVVECLKLSHQSDIEVTGDSCNNYMLTYNKVENMTPRDLGACIDCSARHINAQVAKSHNIALIWNVKDFMSLSEQLRKQIRSAAKKNNLPFKLTCATTRQVVNVVTTKIALKGGKIVNNWLKQLIKVTLVFLFVAAIFYLITPVHVMSKHTDFSSEIIGYKAIDGGVTRDIASTDTCFANKHADFDTWFSQRGGSYTNDKACPLIAAVITREVGFVVPGLPGTILRTTNGDFLHFLPRVFSAVGNICYTPSKLIEYTDFATSACVLAAECTIFKDASGKPVPYCYDTNVLEGSVAYESLRPDTRYVLMDGSIIQFPNTYLEGSVRVVTTFDSEYCRHGTCERSEAGVCVSTSGRWVLNNDYYRSLPGVFCGVDAVNLLTNMFTPLIQPIGALDISASIVAGGIVAIVVTCLAYYFMRFRRAFGEYSHVVAFNTLLFLMSFTVLCLTPVYSFLPGVYSVIYLYLTFYLTNDVSFLAHIQWMVMFTPLVPFWITIAYIICISTKHFYWFFSNYLKRRVVFNGVSFSTFEEAALCTFLLNKEMYLKLRSDVLLPLTQYNRYLALYNKYKYFSGAMDTTSYREAACCHLAKALNDFSNSGSDVLYQPPQTSITSAVLQSGFRKMAFPSGKVEGCMVQVTCGTTTLNGLWLDDVVYCPRHVICTSEDMLNPNYEDLLIRKSNHNFLVQAGNVQLRVIGHSMQNCVLKLKVDTANPKTPKYKFVRIQPGQTFSVLACYNGSPSGVYQCAMRPNFTIKGSFLNGSCGSVGFNIDYDCVSFCYMHHMELPTGVHAGTDLEGNFYGPFVDRQTAQAAGTDTTITVNVLAWLYAAVINGDRWFLNRFTTTLNDFNLVAMKYNYEPLTQDHVDILGPLSAQTGIAVLDMCASLKELLQNGMNGRTILGSALLEDEFTPFDVVRQCSGVTFQSAVKRTIKGTHHWLLLTILTSLLVLVQSTQWSLFFFLYENAFLPFAMGIIAMSAFAMMFVKHKHAFLCLFLLPSLATVAYFNMVYMPASWVMRIMTWLDMVDTSLSGFKLKDCVMYASAVVLLILMTARTVYDDGARRVWTLMNVLTLVYKVYYGNALDQAISMWALIISVTSNYSGVVTTVMFLARGIVFMCVEYCPIFFITGNTLQCIMLVYCFLGYFCTCYFGLFCLLNRYFRLTLGVYDYLVSTQEFRYMNSQGLLPPKNSIDAFKLNIKLLGVGGKPCIKVATVQSKMSDVKCTSVVLLSVLQQLRVESSSKLWAQCVQLHNDILLAKDTTEAFEKMVSLLSVLLSMQGAVDINKLCEEMLDNRATLQAIASEFSSLPSYAAFATAQEAYEQAVANGDSEVVLKKLKKSLNVAKSEFDRDAAMQRKLEKMADQAMTQMYKQARSEDKRAKVTSAMQTMLFTMLRKLDNDALNNIINNARDGCVPLNIIPLTTAAKLMVVIPDYNTYKNTCDGTTFTYASALWEIQQVVDADSKIVQLSEISMDNSPNLAWPLIVTALRANSAVKLQNNELSPVALRQMSCAAGTTQTACTDDNALAYYNTTKGGRFVLALLSDLQDLKWARFPKSDGTGTIYTELEPPCRFVTDTPKGPKVKYLYFIKGLNNLNRGMVLGSLAATVRLQAGNATEVPANSTVLSFCAFAVDAAKAYKDYLASGGQPITNCVKMLCTHTGTGQAITVTPEANMDQESFGGASCCLYCRCHIDHPNPKGFCDLKGKYVQIPTTCANDPVGFTLKNTVCTVCGMWKGYGCSCDQLREPMLQSADAQSFLNRVCGVSAARLTPCGTGTSTDVVYRAFDIYNDKVAGFAKFLKTNCCRFQEKDEDDNLIDSYFVVKRHTFSNYQHEETIYNLLKDCPAVAKHDFFKFRIDGDMVPHISRQRLTKYTMADLVYALRHFDEGNCDTLKEILVTYNCCDDDYFNKKDWYDFVENPDILRVYANLGERVRQALLKTVQFCDAMRNAGIVGVLTLDNQDLNGNWYDFGDFIQTTPGSGVPVVDSYYSLLMPILTLTRALTAESHVDTDLTKPYIKWDLLKYDFTEERLKLFDRYFKYWDQTYHPNCVNCLDDRCILHCANFNVLFSTVFPPTSFGPLVRKIFVDGVPFVVSTGYHFRELGVVHNQDVNLHSSRLSFKELLVYAADPAMHAASGNLLLDKRTTCFSVAALTNNVAFQTVKPGNFNKDFYDFAVSKGFFKEGSSVELKHFFFAQDGNAAISDYDYYRYNLPTMCDIRQLLFVVEVVDKYFDCYDGGCINANQVIVNNLDKSAGFPFNKWGKARLYYDSMSYEDQDALFAYTKRNVIPTITQMNLKYAISAKNRARTVAGVSICSTMTNRQFHQKLLKSIAATRGATVVIGTSKFYGGWHNMLKTVYSDVENPHLMGWDYPKCDRAMPNMLRIMASLVLARKHTTCCSLSHRFYRLANECAQVLSEMVMCGGSLYVKPGGTSSGDATTAYANSVFNICQAVTANVNALLSTDGNKIADKYVRNLQHRLYECLYRNRDVDTDFVNEFYAYLRKHFSMMILSDDAVVCFNSTYASQGLVASIKNFKSVLYYQNNVFMSEAKCWTETDLTKGPHEFCSQHTMLVKQGDDYVYLPYPDPSRILGAGCFVDDIVKTDGTLMIERFVSLAIDAYPLTKHPNQEYADVFHLYLQYIRKLHDELTGHMLDMYSVMLTNDNTSRYWEPEFYEAMYTPHTVLQAVGACVLCNSQTSLRCGACIRRPFLCCKCCYDHVISTSHKLVLSVNPYVCNAPGCDVTDVTQLYLGGMSYYCKSHKPPISFPLCANGQVFGLYKNTCVGSDNVTDFNAIATCDWTNAGDYILANTCTERLKLFAAETLKATEETFKLSYGIATVREVLSDRELHLSWEVGKPRPPLNRNYVFTGYRVTKNSKVQIGEYTFEKGDYGDAVVYRGTTTYKLNVGDYFVLTSHTVMPLSAPTLVPQEHYVRITGLYPTLNISDEFSSNVANYQKVGMQKYSTLQGPPGTGKSHFAIGLALYYPSARIVYTACSHAAVDALCEKALKYLPIDKCSRIIPARARVECFDKFKVNSTLEQYVFCTVNALPETTADIVVFDEISMATNYDLSVVNARLRAKHYVYIGDPAQLPAPRTLLTKGTLEPEYFNSVCRLMKTIGPDMFLGTCRRCPAEIVDTVSALVYDNKLKAHKDKSAQCFKMFYKGVITHDVSSAINRPQIGVVREFLTRNPAWRKAVFISPYNSQNAVASKILGLPTQTVDSSQGSEYDYVIFTQTTETAHSCNVNRFNVAITRAKVGILCIMSDRDLYDKLQFTSLEIPRRNVATLQAENVTGLFKDCSKVITGLHPTQAPTHLSVDTKFKTEGLCVDIPGIPKDMTYRRLISMMGFKMNYQVNGYPNMFITREEAIRHVRAWIGFDVEGCHATREAVGTNLPLQLGFSTGVNLVAVPTGYVDTPNNTDFSRVSAKPPPGDQFKHLIPLMYKGLPWNVVRIKIVQMLSDTLKNLSDRVVFVLWAHGFELTSMKYFVKIGPERTCCLCDRRATCFSTASDTYACWHHSIGFDYVYNPFMIDVQQWGFTGNLQSNHDLYCQVHGNAHVASCDAIMTRCLAVHECFVKRVDWTIEYPIIGDELKINAACRKVQHMVVKAALLADKFPVLHDIGNPKAIKCVPQADVEWKFYDAQPCSDKAYKIEELFYSYATHSDKFTDGVCLFWNCNVDRYPANSIVCRFDTRVLSNLNLPGCDGGSLYVNKHAFHTPAFDKSAFVNLKQLPFFYYSDSPCESHGKQVVSDIDYVPLKSATCITRCNLGGAVCRHHANEYRLYLDAYNMMISAGFSLWVYKQFDTYNLWNTFTRLQSLENVAFNVVNKGHFDGQQGEVPVSIINNTVYTKVDGVDVELFENKTTLPVNVAFELWAKRNIKPVPEVKILNNLGVDIAANTVIWDYKRDAPAHISTIGVCSMTDIAKKPTETICAPLTVFFDGRVDGQVDLFRNARNGVLITEGSVKGLQPSVGPKQASLNGVTLIGEAVKTQFNYYKKVDGVVQQLPETYFTQSRNLQEFKPRSQMEIDFLELAMDEFIERYKLEGYAFEHIVYGDFSHSQLGGLHLLIGLAKRFKESPFELEDFIPMDSTVKNYFITDAQTGSSKCVCSVIDLLLDDFVEIIKSQDLSVVSKVVKVTIDYTEISFMLWCKDGHVETFYPKLQSSQAWQPGVAMPNLYKMQRMLLEKCDLQNYGDSATLPKGIMMNVAKYTQLCQYLNTLTLAVPYNMRVIHFGAGSDKGVAPGTAVLRQWLPTGTLLVDSDLNDFVSDADSTLIGDCATVHTANKWDLIISDMYDPKTKNVTKENDSKEGFFTYICGFIQQKLALGGSVAIKITEHSWNADLYKLMGHFAWWTAFVTNVNASSSEAFLIGCNYLGKPREQIDGYVMHANYIFWRNTNPIQLSSYSLFDMSKFPLKLRGTAVMSLKEGQINDMILSLLSKGRLIIRENNRVVISSDVLVNN
Severe acute respiratory syndrome coronavirus 2	ORF9B_SARS2	MDPKISEMHPALRLVDPQIQLAVTRMENAVGRDQNNVGPKVYPIILRLGSPLSLNMARKTLNSLEDKAFQLTPIAVQMTKLATTEELPDEFVVVTVK
Severe acute respiratory syndrome coronavirus 2	ORF9C_SARS2	MLQSCYNFLKEQHCQKASTQKGAEAAVKPLLVPHHVVATVQEIQLQAAVGELLLLEWLAMAVMLLLLCCCLTD
Severe acute respiratory syndrome coronavirus 2	NS7B_SARS2	MIELSLIDFYLCFLAFLLFLVLIMLIIFWFSLELQDHNETCHA
Severe acute respiratory syndrome coronavirus 2	ORF10_SARS2	MGYINVFAFPFTIYSLLLCRMNSRNYIAQVDVVNFNLT
Severe acute respiratory syndrome coronavirus 2	ORF3B_SARS2	MMPTIFFAGILIVTTIVYLTIV
Severe acute respiratory syndrome coronavirus 2	ORF3D_SARS2	MAYCWRCTSCCFSERFQNHNPQKEMATSTLQGCSLCLQLAVVVCNSLLTPFARCCWP
Severe acute respiratory syndrome coronavirus 2	ORF3C_SARS2	MLLLQILFALLQRYRYKPHSLSDGLLLALHFLLFFRALPKS
Sagiyama virus	POLS_SAGV	MNYIPTQTFYGRRWRPRPAFRPWRVPMQPAPPMVIPELQTPIVQAQQMQQLISAVSALTTKQNGKAPKKPKKKPQKAKAKKNEQQKKNENKKPPPKQKNLAKKKKPGKRERMCMKIENDCIFEVKLDGKVTGYACLVGDKVMKPAHVKGVIDNPDLAKLTYKKSSKYDLECAQIPVHMKSDASKYTHEKPEGHYNWHHGAVQYSGGRFTIPTGAGKPGDSGRPIFDNKGRVVAIVLGGANEGARTALSVVTWTKDMVTRYTPEGTEEWSAALMMCVLANVTFPCSEPACAPCCYEKQPEQTLRMLEDNVDRPGYYDLLEATMTCNNSARHRRSVTEHFNVYKATKPYLAYCADCGDGQFCYSPVAIEKIRDEASDGMIKIQVAAQIGINKRGTHEHNKIRYIVGHYMKEANRDSLQVHTSGVCAIRGTMGHFIVAYCPPGDELKVQFQDAESHTQACKVQYKHDPAPVGREKFTVRPHFGIEVPCTTYQLTTAPTEEEIDMHTPPDIPDITLLSQQSGDVKITAGGKTIRYNCTCGSGNVGTTSSDKTINSCKIAQCHAAVTNHDKWQYTSSFVPRADQLPRKGKVHVPFPLTNSTCRVPLARAPGVTYGKRELTVKLHPDHPTLLTYRSLGADPRPYEEWIDRYVERTIPVTEDGIEYRWGNNPPVRLWAQLTTEGKPHGWPHEIILYYYGLYPAATIAAVSAAGLAVVLSLLASCYMFATARRKCLTPYALTPGAVVPVTLGVLCCAPRAHAASFAESMAYLWDENQTLFWLELATPLAAIIILVCCLKNLLCCCQPLSFLVLVSLGTPVVKSYEHTATIPNVVGFPYKAHIERNGFSPMTLQLEVLGTSLEPTLNLEYITCEYKTVVPPPYIKCCGASECRSMERPDYQCQVYTGVYPFMWGGAYCFCDTENTQLSEAYVDRSDVCKHDHAAAYKAHTAAMKATIRISYGNLNQTTTAFVNGEHTVTVGGSRFTFGPISTAWTPFDNKIVVYKNDVYNQDFPPYGSGQPGRFGDVQSRTVESKDLYANTALKLSRPSSGTVHVPYTQTPSGFKYWIKERGTSLNDKAPFGCVIKTNPVRAENCAVGNIPVSMDIPDSAFTRVIDAPAVTNLECQVAVCTHSSDFGGIATLTFKTDKPGKCAVHSHSNVATIQEAAVDIKTDGKITLHFSTASASPAFMVSVCSAKTTCMAACEPPKDHIVPYGASHNNQVFPDMSGTAMTWVQRVAGGLGGLTLAAVAALILVTCVTMRR
Sagiyama virus	POLN_SAGV	MKVTVDVEADSPFLKALQKAFPAFEVESQQVTPNDHANARAFSHLATKLIEQEVPTGVTILDVGSAPARRLMSDHTYHCICPMKSAEDPERLANYARKLAKASGTVLDKNVSGKITDLQDVMATPDLESPTFCLHTDETCRTRAEVAVYQDVYAVHAPTSLYHQAIKGVRTAYWIGFDTTPFMFEALAGAYPAYSTNWADEQVLQARNIGLCATGLSEGRRGKLSIMRKKCLRPSDRVMFSVGSTLYTESRKLLRSWHLPSVFHLKGKNSFTCRCDTVVSCEGYVVKKITISPGIYGKTVDYAVTHHAEGFLVCKITDTVRGERVSFPVCTYVPATICDQMTGILATDVTPEDAQKLLVGLNQRIVVNGRTQRNTNTMKNYLLPVVAQAFSKWAREARADMEDEKPLGTRERTLTCCCLWAFKSHKIHTMYKRPETQTIVKVPSTFDSFVIPSLWSSSLSMGIRQRIKLLLSARMAQGLPYSGDRTEARAAEEEEKEAQEAELTRAALPPLVSGSCADDIAQVDVEELTFRAGAGVVETPRNALKVTPQAHDHLIGSYLILSPQTVLKSEKLAPIHPLAEQVTVMTHSGRSGRYPVDKYDGRVLIPTGAAIPVSEFQALSESATMVYNEREFINRKLHHIALYGPALNTDEESYEKVRAERAETEYVFDVDKKACIKKEEASGLVLTGDLINPPFHEFAYEGLKIRPAAPYHTTIIGVFGVPGSGKSAIIKNMVTTRDLVASGKKENCQEIMNDVKRQRGLDVTARTVDSILLNGCKRGVENLYVDEAFACHSGTLLALIALVRPSGKVVLCGDPKQCGFFNLMQLKVHYNHNICTRVLHKSISRRCTLPVTAIVSTLHYQGKMRTTNRCNTPIQIDTTGSSKPASGDIVLTCFRGWVKQLQIDYRGHEVMTAAASQGLTRKGVYAVRQKVNENPLYSPLSEHVNVLLTRTENRLVWKTLSGDPWIKVLTNVPRGDFSATLEEWQEEHDGIMRVLNERPAEVDPFQNKAKVCWAKCLVQVLETAGIRMTADEWNTILAFREDRAYSPEVALNEICTRYYGVDLDSGLFSAQSVSLFYENNHWDNRPGGRMYGFNHEVARKYAARFPFLRGNMNSGLQLNVPERKLQPFSAECNIVPSNRRLPHALVTSYQQCRGERVEWLLKKIPGHQMLLVSEYNLAIPHKRVFWIAPPRVSGADRTYDLDLGLPMDAGRYDLVFVNIHTEYRQHHYQQCVDHSMRLQMLGGDSLHLLRPGGSLLMRAYGYADRVSEMVVTALARKFSAFRVLRPACVTSNTEVFLLFSNFDNGRRAVTLHQANQKLSSMYACNGLHTAGCAPSYRVRRADISGHGEEAVVNAANAKGTVSDGVCRAVAKKWPSSFKGAATPVGTAKMIRADGMTVIHAVGPNFSTVTEAEGDRELAAAYRAVASIISTNNIKSVAVPLLSTGTFSGGKDRVMQSLNHLFTALDATDADVVIYCRDKNWEKKIQEAIDRRTAIELVSEDVTLETDLVRVHPDSCLVGRNGYSATDGKLYSYLEGTRFHQTAVDMAEISTLWPRLQDANEQICLYALGETMDSIRTKCPVEDADSSTPPKTVPCLCRYAMTAERVARLRMNNTKNIIVCSSFPLPKYRIEGVQKVKCDRVLIFDQTVPSLVSPRKYIQQPPEQLDNVSLTSTTSTGSAWSLPSETTYETMEVVAEVHTEPPIPPPRRRRAAVAQLRQDLEVTEEIEPYVIQQAEIMVMERVATTDIRAIPVPARRAITMPVPAPRVRKVATEPPSEPEAPIPAPRKRRTTSTTPPHNPGDFVPRVPVELPWEPEDLDIQFGDLEPRRRNTRDWDVSTGIQFGDIDFNQSXLGRAGAYIFSSDTGPGHLQQRSVRQHELPCETLYAHEDERIYPPAFDGEKEKILQAKMQMAPTEANKSRYQSRKVENMKALIVERLREGAKLYLHEQTDKVPTYTSKYPRPVYSPSVDDSLSNPEVAVAACNSFLEENYPTVANYQITDEYDAYLDLVDGSESCLDRATFCPAKLRCYPKHHAYHQPQIRSAVPSPFQNTLQNVLAAATKRNCNVTQMRELPTMDSAVFNVESFKKYACTGEYWQEFKDNPIRITTENITTYVAKLKGPKAAALFAKTHNLVPLQEVPMDRFVMDMKRDVKVTPGTKHTEERPKVQVIQAAEPLATAYLCGIHRELVRRLKAVLTPNIHTLFDMSAEDFDAIIAAHFQPGDAVLETDIASFDKSQDDSLALTALMLLEDLGVDQELLDLIEAAFGEITSVHLPTGTRFKFGAMMKSGMFLTLFINTLLNIVIACRVLRDKLSSSACAAFIGDDNIVHGVRSDPLMAERCASWVNMEVKIIDATMCEKPPYFCGGFILYDSVAGTACRVADPLKRLFKLGKPLPADDNQDEDRRRALKDETVKWSRIGLREELDVALSSRYQVSGVGNITRAMSTLSKNLKSFRKIRGPIIHLYGGPK
Salivirus A (isolate Human/Nigeria/NG-J1/2007)	POLG_SALVA	MEGSNGFSSSLAGLSSSRSSLRLLTHFLSLPTLPVNIYLNARRHSGWYRSPPTLPVNIYLNEQFDNLCLAALRYPGHKLYPSVHTLFPDVSPLKIPHSVPAFAHLVQRQGLRRQGNSITNIYGNGNDVTTDVGANGMSLPIAVGDMPTASTSEAPLGSNKGGSSTSPKSTSNGNVVRGSRYSKWWEPAAARALDRALDHAVDATDAVAGAASKGIKAGAAKLSNKLSGSQTTALLALPGNIAGGAPSATVNANNTSISSQALLPSVNPYPSTPAVSLPNPDAPTQVGPAADRQWLVDTLSWSETIAPLTVFSGPKALTPGVYPPTIEPNTGVYPLPAALCVSHPESVFSTAYNAHAYFNCGFDVTVVVNASQFHGGSLIVLAMAEGLGDITPADSSTWFNFPHTIINLANSNAATLKLPYIGVTPNTSTEGLHNYWTILFAPLTPLAVPTGSPTTVKVSLFVSPIDSAFYGLRFPVPFPAPQHWKTRAVPGAGTYGSVVAGQEIPLVGYAPAAPPRDYLPGRVHNWLEYAARHSWERNLTWTSADEVGDQLVSYPIQPEALANTQTNTAFVLSLFSQWRGSLQISLIFTGPAQCYGRLLLAYTPPSANPPTTIDEANNGTYDVWDVNGDSTYTFTIPFCSQAYWKTVDIGTSSGLVSNNGYFTVFVMNPLVTPGPSPPSATVAAFLHVADDFDVRLPQCPALGFQSGADGAEVQPAPTSDLSDGNPTTDPAPRDNFDYPHHPVDPSTDLAFYFSQYRWFGLNESLTPLDATGGLFYHISLNPINFQQSSLLSVLGAFTYVYANLSLNINVSAPSQPCTFYVFYAPPGASVPSVQTLAELSFFTHTATPLNLAAPTNITVSIPYSSPQSVLCTSFGGFGLQNGGDAGNLHSNTWGTLILYVDLPQSDSVSVSAYISFRDFEAYVPRQTPGVGPVPTSTSIVRVARPTPKPRTARRQGGTLADLILSPESRCFIVAHTTAPFYSILLVNPDEEYAISMFSHGDESILQYSSRSGTRLTPTAPAFFLCAAASVDTVLPYSISQSHLWLTDLTGIPLRAVPPLTLFLSAGAALCAGAQTLIAVAQGGSTPETPPTPNRALLRRQGLGDLPDAAKGLSAALESVARVAGDANIATSSQAIATSINSLSNSIDGATSFMQNFFSGLAPRNPTSPLQHLFAKLIKWVTKIIGSLIIICNNPTPSALIGVSLMLCGDLAEDITEFFSNLGNPLAAVFYRCARALGLSPTPQSAAQAAGGRQGVRDYNDIMSALRNTDWFFEKIMTHIKNLLEWLGVLVKDDPRTKLNGQHEKILELYTDSVTASSTPPSELSADAIRSNLDLAKQLLTLSHAANSVTHIQLCTRAITNYSTALSAISLVGTPGTRPEPLVVYLYGPPGTGKSLLASLLASTLAQALSGDPNNYYSPSSPDCKFYDGYSGQPVHYIDDIGQDPDGADWADFVNIVSSAPFIVPMADVNDKGRFYTSRVVIVTSNFPGPNPRSARCVAALERRLHIRLNVTARDGVAFSAAAALQPSNPPSATRYCKFANPLTQFSMFNLAVDYKSVVLPNTPLTCFDELVDFVLSSLRDRASVNSLLSGMVRTDVTRQGGNADAPAPSAAPLPSVIPSVPSQDPFTRAVNENRPVSFLSKIWSWRAPIFAASSFLSLIAATLTIVRCLRDLRSTQGAYSGTPVPKPRKKDLPKQPVYSGPVRRQGFDPAVMKIMGNVDSFVTLSGTKPIWTMSCLWIGGRNLIAPSHAFVSDEYEITHIRVGSRTLDVSRVTRVDDGELSLLSVPDGPEHKSLIRYIRSASPKSGILASKFSDTPVFVSFWNGKSHSTPLPGVVDEKDSFTYRCSSFQGLCGSPMIATDPGGLGILGIHVAGVAGYNGFSARLTPERVQAFLSHLATPQSVLYFHPPMGPPAHVSRRSRLHPIPPAFGAFPITKEPAALSRKDPRLPEGTDLDAITLAKHDKGDIATPWPCMEEAADWYFSQLPDNLPVLSQEDAIRGLDHMDAIDLSQSPGYPWTTQGRSRRSLFDEDGNPLPELQEAIDSVWDGGSYIYQSFLKDELRPTAKARAGKTRIVEAAPIQAIVVGRRLLGSLINHLQGNPLQHGSAVGCNPDIHWTQIFHSLTSFSNVWSIDYSCFDATIPSVLLSAIASRIAARSDQPGRVLDYLSYTTTSYHVYDSLWYTMIGGNPSGCVGTSILNTIANNIAVISAMMYCNKFDPRDPPVLYCYGDDLIWGSNQDFHPRELQAFYQKFTNFVVTPADKASDFPDSSSIFDITFLKRYFVPDDIHPHLIHPVMDEQTLTNSIMWLRGGEFEEVLRSLETLAFHSGPKNYSAWCEKIKAKIRENGCDATFTPYSVLQRGWVSTCMTGPYPLTG
Toscana virus	L_TOSV	MERILKKQPAPVRALTIHPLRRYESSIYDTPIPAYVIKHSSDGVTIDIATSELADGQSGSTIQPFESVPAQNLTLFKHDFTFGHLADTTDKKFVEVFGVLENRADDSDFQSPDMIIETETGHVYVVEFTTTMGDANSADLAARNKIAKYEIACLNRSAIKPISLYIIAVHFNGVISNLDLSDEEVNEIVFRFRLARDIFEELREINPALFDSDETISRLEREVNSVMSAIQIDWDTTEKKFPSFRRELFENFRSKEVDDEYISKIIKRCTDEALRGIERDSLYTEDITNKERFELNSKRAASDIKNKMAEMMSYEFLRDTEDHKSTVQFPPWVTRTGPAGKDLEPLKSVSVEGSHPMCKIWNKVCTNASIEKIERMHDDPVLELEYAMSGSTERSVERNKYHRTVLTLSPEEREYAAVLGVCGKRNANLGAVKEARVRSKKGFSIGHNTERVEEFLSDSCVEDLIPTEGLYNPLSEDKSLRLLAMGLHQPTLIHMDDETPETLDCHLKFLSSPIGSWLQMVSIVGAELSASVKQHVKPNQFIVKRLLDSAIFLLIKPTTSKGHIFVSLAVNKKFLHGELSKSSVFKQSIDAGDLLVTDFVSFKLSKITNLCKALCVLEAASCFWAETYGFEPWKFVDQASAVKFLDAWFMIKLSLLTMLEDKATTEELQTMQRYVIMEGFVSLPEIPKPHKMLSKIPKVLRSELQVFLTHRLFSTMQRISATPFQLHKVGGNIRWKGLFNPYSGNSIDELQTLISCCYNGYFKNKEEDTEPSALSAMYKKIIELEHLRPPTDTYLGYEDPIDPKMHEFSRSYLKLLCNHAKTKLRKQYGRGVMNQIENSIVREVQSITLERLATLKATSNFDDSWYTFKDVKDKNYTRDKLLVKMTQFAHRGKTLAIEVFEECMSRIEEKGCMEICLFKKQQHGGLREIYVMGADERIVQSVIEAIARAIGRFFDSDTLCNPSNKIRIPETHGQRAKRRCGRSVWTCATSDDARKWNQGHYVTKFALMLCEFTPQEWWPLIIRGCSMFTNKFMMMNLDFLRIIDSHKELQIEDEFVSKLFKAYHGESVEPWISQGCTYLKTSTGMMQGILHFTSSLLHSLHQEFVKTTAIQLFTLKLGSDASSKVVCDMMQGSDDSSMIISFPSYNEKIKMRYKLVAAMCFRIKKSLGIYIGIYPSEKSTPNTDFVMEYNSEFFFHSQHVRPTIRWIAASCSLPEVETLVASKEEAANLLTAITEGGGSFSLAAMIQHCQSSIHYMLMGLGVSALFSEFSKAISKWLDPGLGFFLFDNPYSAGLSGFKYNLYRAIMNSSLKSIYSFFMKRVKGGSQRTDGIISESCSVSPGGAIVMSSTLRWGSVEKFKRLRNRLNIPETWKEMINESPEVLYRAPQTGTEIMLRIAEKVHSPGVVSSLSTGNAVCKVMASSVYFLSACIFEDAGSQEYKVVNNDKYSLMQKIIAFDQIGCNDEISQEDLLFLFPNLAEFEAFDSIIYDKGRFNVIPRASQREATQTRIVVFEHHSSARVAPEKLVSDKWFGTRKSKIGSPGFRQEWDRLKAIVRWLRDTPEETLDSSPFSNHIQIRNFFARMEGRPRVIKVTGAPVKRDLGMSKIAMAIRDNFCKTGFLQGLEDEVGHSRAMQVEKIKHYLFSVLMGPYSEEAKLEYVVKILKEEPQVILNYNDKRSRANIISLLQRFIKSEIGIATLIEDMKAGVFGAFVKAQQFSQSSVNNKYYGRGIWKGVMDGYQVQIDIDGKEGMPSHLSGITISNCSKTWILTQSLKAWCEDMQVYNNTDVSKANPKANYWMYGFKMYGSSYPYGCPIYLVRHDITNLGLLHDDDIDIKVRRNTINLFVRSKDKRPRDLHILSYTPSDSDISSVSSKHIMEDEYFVYKGAFSVEPTRSWMLCQPLPWSFVRPVLQVATGSRRSPRQLDLERLREIIRLCTESSIRNKVGTVYGQNRPEKFIEAEPIDMSEMFDMMLDEGMDDAFEELADYLTVEEDPDYMDEVSFDDDSLNLFGPAHYKELQSLTVLAHPLMDDFVTRLVGKMGRPQIRRLLEKNVTTRDLRELSELLFMALDRDPSQIREELILGDSPTEVPDDLLG
Toscana virus	NCAP_TOSV	MSDENYRDIALAFLDESADSGTINAWVNEFAYQGFDPKRIVQLVKERGTAKGRDWKKDVKMMIVLNLVRGNKPEAMMKKMSEKGASIVANLISVYQLKEGNPGRDTITLSRVSAAFVPWTVQALRVLSESLPVSGTTMDAIAGVTYPRAMMHPSFAGIIDLDLPNGAGATIADAHGLFMIEFSKTINPSLRTKQANEVAATFEKPNMAAMSGRFFTREDKKKLLIAVGIIDEDLVLASAVVRSAEKYRAKVGK
Toscana virus	NSS_TOSV	MQSRAVILKYRSGSGHKRSLPRFYIDCDLDTFDFEKDCSLIENEFPIYINNYKVVYKSKPTLSHFLIEKEFPAVLGPGMISAVRTRLYEPTMRELYQESIHQLKRSNKKYLLSALRWPTGIPTLEFIDYYFEELLFLSEFDPGSIQRYLKLLVKASGLYNSTNEEQIVEIHRRVLIEGKKHGLTAFDLPGNDILGDICVVQAARVTRLVAKTFSKMTRDTHLMIYFSISPVELVLSKLDKKGDKRAKAKGLMSMSAARSYDYFMRTDLGFRETALSTFWAKDWPTPQETILSDKRCLKEDMRVTKWLPSPPHYPPL
Sandfly fever sicilian virus	A0A096ZSN8_SFSV	MNSIIERQEPLGEGFTRRQLTHCSDSLMNAYLPQFVILPDKDGVSIEIDRESFDLNSATGNSMKNERYQFSALPNFVHDFTFGHLTPLTDVPFVSAFGKFRDGYDHLSPDVIFKTTANSFFIVEFTTFRGGERGCRAAANNKLIKYEVACESRSARERLGLFVIAVHRNGIWTNLSLEDTEVNELVFRYRTALDIFEDLKRRYPELSVDNEDLTRAESELRGIVSSIQLDWKKTSSAFPHFKREVIEGFRNFSPDEEYLSRIISGVIDKAQKDLVRETFSGMLGEHEDRFTMNEKECGAILEKSVEGYYTGREFRHTNDCKSTVQIPAWVTTPGQPGKSLDALAELNVDGDGIMASIWSKVAYEAKIEGIERMMDDKEAELEQALEGSLDRPDLRNKYHRVHLSLTANEQAYIAALGVGGKKRKDSPNVTQARARSKLPFSLYHNTRDLESFLNSDDMSLFEHEMGLYSPLTEDLPLRTAAAAIHQPTLIGREGKNEIIQAHQNFMESQFGSWTQMVSLIGAELSASVKQHVKPNHFVIKRLLNSGIYLLIKPTSSRSHIFVSFAVERSRLMYTFCDSHVFRNCEDAGDLLVTDFVSYKLSKITNLCKTNSLAEASFFFWSECYGYNVWEAQNSLQVNTSMSRDISFMTKLSTLTLLEDKSTTEEIQTMLRYVMMEGFVSQPEIPKPQKMCKKFPKVLRTELQVFIMNKVIDSIMRIARCPFTLQKRDGKISWSGMFNPFSGRPTKELQVIISCCYNGYFKNKEEETEPSSLSNLYKKIIELEDQKPDNDNFLGAGDPESPQMHEFSRSYLKKVCDHGKLLLTRVFGQNFKDQIDSSIMREINSITLERLATLKATSNFGESWYVYKDVKDKSYSRDRLLVKMASFAREGKALAIEKFEDCMSIIEERGAMHICLFKKQQHGGLREIYVLGAEERIVQSIIEAIARSIGRFFHSDTLCNPANKMKIPESHGRRARSHCKGPVWTTATSDDARKWNQGHFVTKFAMMLCEFTHPRWHPIIVRGCSMFTNKYMMMNLQFISILDGRKELPVEDEFVQDLFEGYHGNKTLPWVKPGCTYLQTTTGMMQGILHYTSSLLHTLHQEFIRTLSFRIFDMKVREDMSTRVVVDMMQGSDDSAMLCSFPCSDDHLLSKCKVAATICFRVKKLLGIYLAIYPSEKSTQNTDFVLEYNSEFFFHSQHIRPTIRWVAASCSLPEVETLVARQEEASNLMTSISEGGGTFSLSAMIQQSQCTLHYMLMGMGVSDLFSEYKRAILKWRDPGLGFFLLDNPFCAGLGGFRHNLYNAVTKTNLGKVYAYYLRKVVGKSQDDEFNDEERCSVSAGGAIVLSSSLKWGSRKKFQQLRDRLNIPDDWIDQINDNPEVLYRAPKTGAEIILRISEKLHSPGVVSSLSTGNAVCKVMASSVYFLSAAIFEDTGKPEFRPFNESRYSLLQRMMKYEIYEEGDSVTNEDLIFLFPNIEDLSQLNTIVHDRRRIEVIRRQGGREATQTRVVVFDTPQIRMSPEKLVSDKWFATQKSKIGKTGFETEWAKLRQVVKWLDDTPSDTLLKSPLLNHIQIKNFFARMEVRPRTVRVTGAPVKKRSGLSKLSVVIRDNFCRGGYVKGIEDVSGAHRSMWAELIKHLLFCVLQGPFSQDMKIQLIQKTLYDSPVIDLKESDGKTKTNLISIMQRYIHGEKDVLDVIENVGAGIVGGFVVRQKTKVDNGRVLYYGHGIWRGVMDGVQVQIDVDNHIGAPTNIVAVYMARSSVGPWELLRTIKAWAEDQNIRNTDDVSRTSRKGAHYWMHQFKLTASNLQFGAPVIMVEGRMEAIWDRESENLEMTITRSTVNIGIVNEGNERRMNILSYTATDGDLSPEIIDILPSVETGNVLRHYSGRLINAWVYCRELELRDIRRLSKMYESSHEGSIIDVDRMKDIVKTCIESSLKSKIGASFSSVVQRDDLDPNFDMSAIVEMMIEDTSTDMFRCIAQRLEEDIKVSYDDAEFDKDDIDLFGPSHYREVTNLAMVSHPLMDKFVDHLVDKMGRKDLRRLISTCCVSEKNLDKAKLLFTFLQRDLSLIEVDSSEDELLSGSDSDGFI
Sandfly fever sicilian virus	A0A096ZSP7_SFSV	MFEITILLIVLATLFILVVGNLKLESKMGNSLTSTCFSQNTGPGIIERYWGFEMAKMPGFDLHCRFNEEGDSKYMTHENAMKQIKIVTTAPDTMKFSCRDETESLGLSITNDGTNNMMGPAIIYCDTKEFIRNITTGEQPPRVDYEKLKKNAEEKDATIQRKTKEMEEVRAVLDSRIQIAQHEIQQKENEIQKLRNDLRDAIKKGQEHESMKLRVEESDARVRGLKEELKQLTYKIFDHQATKDELQRAKSEMQSLRKKIKDFESVPQAKKPSNSSVALVTTAVLSLLGSSMAASPEAGMNAAIHINNRPGLGKFALLTTGTEDEHCKKIDYGVTCSRFDHLKSLDRYPFFNSHYHHRALLEAHYDNIVKVSSTTSCNETKFKDTECSKEIRKLAYKCPRGVSGIIYADSKGEIGGIYCKENEELMENCIQCRKVQRKKPQKGLLMQLQDMVCQPDSIDYTGPKQILKGYCKIGMINYRHCEHFASMEEVVPFAIFKNKGKLYMDSMRIRNKDVLEKENFICYGAKENADTDSSNHGGKISVKVTECKNVDPSQSKICSGDSTFCSKFACDNELPEVHCEVAPGAGPIEVYYGGVWIQPMCLGYERAVVLREMPPPVETSEDTCDSCYSECLDSHILVRSTGFMISGAVACSHGACTSLTIMPSTEIMIPYPGMASSIGGDIGIHLSHDEVQVSSHYRVHCEPKDPCVAHSCVICAEGVINYQCHTALSAFVVVTLIVLVVLISLIVLKRCLVLFRVAPAVLLIPFSWIIKLACWTSRKLRISTERRIARINEEIGWRPEEGRATHRMRDRDRRPIPRSAVYLAILFLISVTSACSDHTIASSKIVKCVAKGSKSVCTISGLVNVKAGPIGSETCVTLKGPDSADKKFLTIKTIASELICSEGQSYWTSQYGVECLSSRRCHGVAECKGDACQRWNNTLVSREFQGITNNSVISENRCIEQCGGVGCACFSVYASCLFVHARLRATKREAIKVFNCIDWSHRLVLEITDFNGKKEKVSMTGMTTQFFSWGSMTLALDFEGITGTNSYSFLRSSSGAFSLVDEAMSMEPRRGFLGEIRCSSEAAALTAHKSCIVAPDIIRYKPMTDIVDCSTSLIDPFAVFLRGALPQTRNGKTFSSSIDRKTIQAFTSGIVHASMSLSFDNFEVEFEEERVSCLASFVNITGCYSCNEGARVCIQAAADKNTTLHVHTLDNSLTIVMDVFSPKSTDCRVVHLSTPQVKMDVVYSCDGNYKAMSIVGTLVAMNPFDDRRHEETNSVVVNPKAGRWDFSNWASGLVDWLGGPLKTAGVILGYIILAIVFLVVLVLCVPKLVGLIRTALLKKKL
Sandfly fever sicilian virus	A0A096ZSQ8_SFSV	MDEYQKIAVEFGEQAIDEAVIQDWLQAFAYQGFDARTIIQNLVQLGGKNWEEDAKKMIILSLTRGNKPKKMVERMSPEGAREVKSLVAKYKIVEGRPGRNGITLSRVAAALAGWTVQAVEVVENFLPVPGSTMDRMCGQTYPRQMMHPSFAGLIDPSLDQEDFNAVLDAHKLFLLMFSKTINVSLRGAQKRDIEESFSQPMLAAINSSFIDNTQRRAFLTKFGILTSGARATAVVKKIAEVYRKLE
Sandfly fever sicilian virus	A7KCL0_SFSV	MDEYQKIAVEFGEQAIDETVIQDWLQAFAYQGFDARTIIHNLVQLGGKSWEEDAKKMIILSLTRGNKPKKMVERMSPEGAREVKSLVAKYKIVEGRPGRNGITLSRVAAALAGWTVQAVEVVENFLPVPGSTMDRMCGQTYPRQMMHPSFAGLIDPSLDQEDFNAVLDAHKLFLFMFSKTINVSLRGAQKRDIEESFSQPMLAAINSSFIDNTQRRAFLTKFGILTSGARATAVVKKIAEVYRKLE
Sandfly fever sicilian virus	A7KCL2_SFSV	MDEYQKIAVEFGEQAIDETVIQDWLQAFAYQGFDARTIIQNLVQLGGKGWEEDAKKMIILSLTRGNKPKKMVERMSPEGARDVKSLVAKYKIVEGRPGRNGITLSRVAAALAGWTVQAVEVVENFLPVPGSAMDRMCGQAYPRQMMHPSFAGLIDPTLDQEDFNAILDAHKLFLYMFSKTINVNLRGASKRDIEESFSQPMLAAINSSFIDNTQRRAFLTKFGIITSGARATAVVKKIAEVYRKLE
Sandfly fever sicilian virus	A7KCL4_SFSV	MDEYQKIAVEFGEQAIDETVIQDWLQAFAYQGFDARTIIQNLVQLGGKGWEEDAKKMIILSLTRGNKPKKMVERMSPEGARDVKSLVAKYKIVEGRPGRNGITLSRVAAALAGWTVQAVEVVENFLPVPGSAMDRMCGQAYPRQMMHPSFAGLIDPTLDQEDFNAILDAHKLFLYMFSKTINVNLRGASKRDIEESFSQPMLAAINSSFIDNTQRRAFLTKFGVITSGARATAVVKKIAEVYRKLE
Sandfly fever sicilian virus	A7KCL6_SFSV	MDEYQKIAVEFGEQAIDEAVIQDWLQAFAYQGFDARTIIQNLVQLGGKSWEEDAKKMIILSLTRGNKPKKMVERMSPEGAREVKSLVAKYKIVEGRPGRNGITLSRVAAALAGWTVQAVEVVENFLPVPGSTMDRMCGQTYPRQMMHPSFAGLIDPSLDQEDFNAVLDAHKLFLLMFSKTINISLRGAQKRDIEESFSQPMLAAINSSFIDNTQRRAFLTKFGILTSGARATAVVKKIAEAYRKLE
Sandfly fever sicilian virus	A7KCL8_SFSV	MDEYQKIAVEFGEQAIDEAVIQDWLQAFAYQGFDARTIIQNLVQLGGKSWEEDAKKMIILSLTRGNKPKKMVERMSPEGAREVKSLVAKYKIVEGRPGRNGITLSRVAAALAGWTVQAVEVVENFLPVPGSTMDRMCGQTYPRQMMHPSFAGLIDPSLDQEDFNAVLDAHKLFLLMFSKTINVSLRGAQKRDIEESFSQPMLAAINSSFIDNTQRRAFLTKFGILTSGARATAVVKKIAEAYRKLE
Sandfly fever sicilian virus	A7KCM0_SFSV	MDEYQKIAVEFGEQAIDETVVQEWLQAFAYQGFDARTIIQNLIQLGGKGWEEDAKKMIILSLTRGNKPKKMVERMSPEGAREVKSLVSKYKIVEGRPGRNGITLSRVAAALAGWTVQAVEVVENFLPVPGSTMDRMCGQTYPRQMMHPSFAGLIDPSLDQEDFNAVLDAHKLFLYMFSKTINVSLRGAQKRDIEESFSQPMLAAINSSFIDNTQRRAFLTKFGILTSGARATAVVKKIAEVYRKLE
Sandfly fever sicilian virus	NCAP_SFSV	MDEYQKIAVEFGEQAIDETVIQDWLQAFAYQGFDARTIIHNLVQLGGKSWEEDAKKMIILSLTRGNKPKKMVERMSPEGAREVKSLVAKYKIVEGRPGRNGITLSRVLQPWLGGQSKLWKWLKTSYQSQGAQWTALCGQTYPRQMMHPSFAGLIDPSLDQEDFNAVLDAHKLFLFMFSKTINVSLRGAQKRDIEESFSQPMLAAINSSFIDNTQRRAFLTKFGILTSGARATAVVKKIAEVYRKLE
Sandfly fever sicilian virus	Q68UW7_SFSV	MDEYQKIAVEFGEQAIDETVIQDWLQAFAYQGFDARTIIHNLVQLGGKSWEEDAKKMIILSLTRGNKPKKMDERMSPEGAREVKSLVAKYKIVEGRPGRNGITLSRVAAALAGWTVQAVEVVENFLPVPGSTMDRMCGQTYPRQMMHPSFAGLIDPSLDQEDFNAVLDAHKLFLSMFSKTINVSLRGAQRRDIEESFSQPMLAAINSSFIDNTQRRAFLTKFGILTSGARATAVVKKVAEVYRKLE
Sandfly fever sicilian virus	Q88304_SFSV	MFEITILLIVLATLFILVVGNLKLESKMGNSLTSTCFSQTTGPGIIERYWGFEMAKMPGFDLHCRFNEEGDFKYMTHENAMKQIKIVTTAPDTMKFSCGDETKSLGLSITNDGTNNMMGPAIIYCDTNDFIRNITTGEQSPRVDYEKLKKNAEEKDATIQRKTKEMEEVRAVLDSRNQIAHHEIQQKENEIQKLRNDLRDAIKKGQEHESMKLRVEESDARVKGLKEELKQLTYKIFDHQATKDELQHAKSEMQSLRKKIKDFESIPQAKKSSNSSVTLMTTAVLSLLGSSMAASPEAGMNAATHINNRPGLGKFALLTTGTEDEHCKKIDYGVTCSRFDHLKSLDRYPFFNSHYHHRALLEAHYDNIVKVSSTISCNETKFKNAECSKEIRKLAYKCPRGVSGVIYADSQGEIGGIYCKENEELMENCIQCRKVQRKKPQKGLLIQLQDMVCQPNSTDYTGPKQVLKGYCKIGMVDYRHCEHFASMEEVVPFAIFKNKGKLYMDSMRIRNKDVLEKENFICYGAKENADADSSNHGGKVSVKVTECKNVDPSQNKICSGDNTFCSKFACHNELPEVHCEVAPGAGPIEVYYGGVWIQPMCLGYERAMVLREMPPPVETSEDTCDSCYSECLDSHILVRSTGFMISGAVACSHGACASLTIVPSTEIMIPYPGMASSIGGDIGIHLSHDEVQVSSHYRVHCEPKDPCVAHSCVICAEGIINYQCHTALSAFVVVTLVVLAVLMFLIVLKRCLVLFRVAPAILLVPFSWIVKLAFWTSRKLKISTERTIARINEEIGWRPEGARAAHRMRDRDRRPIPRSAVYLAILLLISVTSACSDHTIASSKIVKCVAKGSKSVCTISGLINVKAGPIGSETCVTLKGPDSADKKFLTIKTIASELICSEGQSYWTSQYGVECLSSRRCRGVAECKGDACQRWNSTLVSREFQGITNNSVISENRCIEQCGGVGCACFNVYASCLFVHARLRATKREAIKVFNCIDWSHRLVLEITDFNGKKEKVSMTGMTTQFFSWGSMTLALDFEGITGTNSYSFLRSSSGTFSLVDEAMSMEPRKGFLGEIRCSSEAAALTAHKSCVVAPDIIRYKPMTDIVDCSTSLIDPFAVFLRGALPQTRNGKTFSSSIDKKTIQAFTSGIVHASMSLSFDNFEVEFEEERVSCLASFVNITGCYSCNEGARVCIQAAANKNTTLHVHTLDNSLTIVMDVLSPKSTDCRVVHLSTPQVKMDVVYSCDGYYKAMSIAGTLVAMNPFDDRRHEETNSVVVNPKTGRWDLSSWASGLVDWLGGPLRTAGVILGYIILAIVFLIMLVLCVPKLVGMIRAALLKKKL
Sandfly fever sicilian virus	A0A023T4Z7_SFSV	DARTIIQNLVQLGGKNWEEDAKKMIILSLTRGNKPKKMVERMSPEGAREVKSLVAKYKIVEGRPGRNGITLSRVAAALAGWTVQAVEVVENFLP
Sandfly fever sicilian virus	A0A096XFQ5_SFSV	KPSKMCKKFPKVLRTELQVFIMNKVIDSIMRIARCPFTLQKRDGKISWSGMFNPFSGRPTKELQVIISCCYNGY
Sandfly fever sicilian virus	A0A096ZSP0_SFSV	PAINIDVRCHRLLSSVSYVAHNKFHTHDVSTYEHCEIPLEKLRLGFGRRSSLSDFYSLGELPASWGPACYISSVKPMVYTFQGMASDLSRFDLTSFSRRGLPNVLKALSWPLGIPDCEIFSICSDGFVRGLQTRDQLMSYILRMGDSHSLDECIVQAHKKILQEARRLGLSDEHYNGYDLFREIGSLVCLRLINAEPFDTASSGEALDIRTVIRSYRASDPSAGLTEYGNSLWTPIHSHVDENDESSSDSDF
Sandfly fever sicilian virus	A7KCK9_SFSV	MMNSQYMFDYPAINIDVRCHRLLSSVSYVAYNKFHTHDVSTYEHCEIPLEKLRLGFGRRNSLADFYSLGELPASWGPACYFSSVKPMMYTFQGMASDLSRFDLTSFSRKGLPNVLKALSWPLGIPDCEIFSICSDRFVRGLQTRDQLMSYILRMGDSHSLDECIVQAHKKILQEARRLGLSDEHYNGYDLFREIGSLVCLRLINAEPFDTASSGEALDVRTVIRSYRASDPSTGLTEYGNSLWTPIHSHVDENDESSSDSDF
Sandfly fever sicilian virus	A7KCL1_SFSV	MNSQYMFDYPSIKIDVRCHRLLSSVTYMAYNKFHSTDVITYEHCEIPLERYRIGHGRRSSLSEFYSLGELPSAWGPACYISSVKPMVYTFQGMASDLSRFDMASFSKRGLPNILKALSWPLECPDCEIFEICNSEYRRGLQTRDQLMSYLLRVGDSPNLDECVVQAHKKVLLEARRLGLSDEHYNGYDLFKEIGSLVCLRLINAEPYDTATSGEPLEIRTIIRSYRMDDPSLSLDAYGNSRWVPIDSHIDENDDSSSDSDF
Sandfly fever sicilian virus	A7KCL3_SFSV	MNSQYMFDYPSIKIDVRCHRLLSSVTYMAYNKFHSTDVITYEHCEIPLERYRIGHGRRSSLSEFYSLGELPSAWGPACYISSVKPMVYTFQGMASDLSRFDMASFSKRGLPNILKALSWPLECPDCEIFEICNSEYRRGLQTRDQLMSYLLRVGDSPNLDECVVQAHKKVLLEARRLGLSDEHYNGYDLFKEIGSLVCLRLINAEPYDIATSGEPLEIRTIIRSYRMDDPSLSLNAYGNSRWVPIDSHIDENDDSSSDSDF
Sandfly fever sicilian virus	A7KCL5_SFSV	MNSQYMFDYPAINIDVRCHRLLSSVSYVAHNKFHTHDVSTYEHCEIPLEKLRLGFGRRSSLSDFYSLGELPASWGPACYISSVKPMVYTFQGMASDLSRFDLTSFSRRGLPNVLKALSWPLGIPDCEIFSICSDGFVRGLQTRDQLMSYILRMGDSHSLDECIVQAHKKILQEARRLGLSDEHYNGYDLFREIGSLVCLRLINAEPFDTAFSGEALDVRTVIRSYRASDPSASLTEYGNSLWTPIHSHVDENDESSSDSDF
Sandfly fever sicilian virus	A7KCL7_SFSV	MMNSQYMFDYPAINIDVRCHRLLSSVSYVAHNKFHTHDVSTYEHCEIPLEKLRLGFGRRSSLSDFYSLGELPASWGPACYISSVKPMVYTFQGMASDLSRFDLTSFSRRGLPNVLKALSWPLGIPDCEIFSICSDRFVRGLQTRDQLMSYILRMGDSHSLDECIVQAHKKILQEARRLGLSDEHYNGYDLFREIGSLVCLRLINAEPFDTAFSGEALDVRTVIRSYRASDPSATPPQIQSQTQPTLATLPTQLPPTPEPST
Sandfly fever sicilian virus	A7KCL9_SFSV	MMNSQYMFDYPAINIDVRCHRLLSSVSYIAYNKFHTHDVSTYEHCEIPLEKLRLGVGRRSSLSDFYSLGELPASWGPACYISSVKPMVYTFQGMASDLSRFDLTSFSRRGMPNVLKALSWPLGIPDCEIFSICSEGFVRGLQTRDQLMSYILRMGDSHNLDECIVQAHKKITQEARRLGLSNEHYNGYDLFREIGSLVCLRLINAEPYDTASSGEALEIRTVIRSYRASDPSAGLNEYGNSLWVPIHSHVDENDESSSDSDF
Sandfly fever sicilian virus	B5L2W2_SFSV	CKKFPKVLRTELQVFITNKVIDSVMRIARCPFTLQKRDGKISWSGMFNPFSGRPTKELQVIISCCYN
Sandfly fever sicilian virus	B5SP71_SFSV	MEGFVWRPEIPKPQKMCKKFPKVLRTELQVFIMNKVIDSIMRIARCPFTLQKRDGKISWSGMFNPFSGRPTKELQVIISCCYNGYFKNKEEETEPSSLSNLYKKIIELEDQKPDNDDFLGAGDPESPQMHEFSRSYLKKVCDHGKLLLTRVFGQNFRDQIDSSIMREINSITLERLATLKATSNL
Sandfly fever sicilian virus	D1M7B4_SFSV	MNSQYMFDYPAINIDVRCHRLLSSVSYVAHNKFHTHDVSTYEHCEIPLEKLRLGFGRRNSLSDFYSLGELPASWGPACYISSVKPMVYTFQGMASDLSRFDLTSFSRRGLPNVLKALSWPLGVPDCEIFSICSDGFVRGLQTRDQLMSYILRMGDSHSLDECIVQAHKKILQEARRLGLSDEHYNGYDLFREIGSLVCLRLINAEPFDTALSGEALDVRTVIRSYRARDPSAGLTEYGNSLWTPIHSHVDENDESSSDSDF
Sandfly fever sicilian virus	D6N0X3_SFSV	CKKFPKVLRTKLQVFIMNKVIDSIMRIARCPFTLQKRDGKTSWSGMFNPFSGRPTKELQVIISCCYN
Sandfly fever sicilian virus	NSS_SFSV	MINNNMMNSQYMFDYPAINIDVRCHRLLSSVSYVAYNKFHTHDVSTYEHCEIPLEKLRLGFGRRNSLADFYSLGELPASWGPACYFSSVKPMMYTFQGMASDLSRFDLTSFSRKGLPNVLKALSWPLGIPDCEIFSICSDRFVRGLQTRDQLMSYILRMGDSHSLDECIVQAHKKILQEARRLGLSDEHYNGYDLFREIGSLVCLRLINAEPFDTASSGEALDVRTVIRSYRASDPSTGLTEYGNSLWTPIHSHVDENDESSSDSDF
Sandfly fever sicilian virus	Q2VPV0_SFSV	MEGFVTRPEIPKPQKMCKKFPKVLRTELQVFIMNKVIDSIIRIARCPFTLQKRDGKISWSGMFNPFSGRPTKELQVIISCCYNGYFKNKEEETEPSSLSNLYKKIIELEDQKPDNDDFLGAGDPESPQMHEFSRSYLKKVCDHGKLLLTRVFGQNFKDQIDSSIMREINSITLERLATLKATSNL
Sandfly fever sicilian virus	Q68UW6_SFSV	MINNNMMNSQYMFDYPAINIDVRCHRLLSSVSYVAYNKFHTHDVSTYEHCEIPLEKLRLGYGRRNSLADFYSLGELPASWGPACYFSSVKPMMYTFQGMASDLSRFDLTGFSRKGLPNVLKALSWPLGIPDCEIFSICSDRFVRGLQTRDQLMSYILRMGDSHSLDECIVQAHKKILQEARRLGLSDEHYNGYDLFREIGSLVCLRLINAEPFDTASSGEALDVRTVIRSYRASDPSTGLTEYGNSLWTPIHSHVDENDESSSDSDF
Sandfly fever sicilian virus	Q80AA2_SFSV	ALSAFVVVTLVVMAILIILFVLKRCLILFRIAPAILLIPFSWLIKLACWTSRKLKLSTERRIARINEEIGWGQGGIRVVHRRDRDRRPIPRSAIYLAVLFFVSMTSACSDHTIASSKIVKCVAKGSKSVCTISGLINVKAGPIGSETCITLRGPDSADKKFLTIKTIASELICSEGQSYWTSQYGV
Sandfly fever sicilian virus	Q80AA3_SFSV	ALSAFVVVTLVVLVVLISLIVLKRCLVLFRVAPAVLLIPFSWIIKLACWTSRKLRISTERRIARINEEIGWRPEEARATHRMRDRDRRPIPRSAVYLAVLFLISVTSACSDHTIASSKIVKCVAKGSKSVCTISGLVNVKAGPIGSETCVTLKGPDSADKKFLTIKTIASELICSEGQSYWTSQYGV
Sandfly fever sicilian virus	Q80AA4_SFSV	ALSAFVVVTLVVLVVLISLIVLKRCLVLFRVAPAVLLIPFSWIIKLACWTSRKLKISTERRIARINEEIGWRPEEARATHRMRDRDRRPIPRSAVYLAVLFLISVTSACSDHTIASSKIVKCVAKGSKSVCTISGLVNVKAGPIGSETCVTLKGPDSADKKFLTIKTIASELICSEGQSYWTSQYGV
Sandfly fever sicilian virus	Q80AA5_SFSV	ALSAFVVVTIIVVFILVAVVVLRKCLKLFKVAPGVILMPFSWMVRLTCWLSKKLKLSTERQMARINEEIGWRPIEARAVYRARDRDRRPIPRSAIYLAVLFTLSVASACSDHTIASSRIVKCITRDSKDICTISGVVNVKAGPIGSETCVTLRGPDSTDKKFLTIKTVASELTCSEGQSYWTTQYGV
Sandfly fever sicilian virus	Q80AA6_SFSV	ALSAFVVVTIIVVFILVAVVVLRKCLKLFKVAPGVILMPFSWMVRLTCWLSKKLKLSTERQMARINEEIGWRPVEARAVYRARDRDRRPIPRSAIYLAVLFTLSVASACSDHTIASSRIVKCITRDSKDICTISGVVNVKAGPIGSETCVTLRGPDSTDKKFLTIKTVASELTCSEGQSYWTTQYGV
Sapovirus (strain GII/Human/Japan/Sakai C12/2001)	Q64HX2_SVC12	MASKPFYPIEFNPRVELQVLRSAHLRVGGREQMFETINDLNDHVRGVVAGLWCKHLHRSLATAPTFTEEGLLDSFLSKPPVDINPDTTFRELFGVDPHEQFPLSIHDLAKLQGELVDAARNPGHVLRRHYSTDSLTALINKITKYVPVHATLQEMQARRAFERERAELFKELPHADLDVSRQQKSYFYAMWRQVVKKGKEFFIPLVKCTSWRKKFTEPAEIVRQVLVHFCEGMRSQFSTNVNYINLSLIAKLRPTVLTMILQQHKNTYRGWLATVTALVEVYSNLFQDMRDTAVSAVSAITLVFETIKDFIVNVIDLVKSTFQSQGPTPCGWAAIVAGAVLILMKLSGCSNTTSYWHRLLKVCGGVTTIAAAARAVVWVRDIIAEADGKARLKKYMARTAALLELAASRDVTGTDELKXLLDCFTQLIEEGTELIQEFGTSPLAGLTRSYVSELESTANSIRSTILLDTPRKAPVAIILTGPPGIGKTRLAQHLAAGFGKVSNFSVTLDHHDSYTGNEVAIWDEFDVDTQGKFVETMIGIVNTAPYPLNCDRVENKGKVFTSDYIICTSNYPTSVLPDNPRAGAFYRRVTTIDVSSPTIEDWKKKNPGKKPPPDLYKNDFTHLRLSIRPFLGYNPEGDTLDGVRVKPVLTSVDGLSRLMETKFKEQGNEHRNLWITCPRDLVAPATSGLKAYMAANRALAQVFQEPSSQDIGETCTSRVYVSCNNPPPTYSGRVVKITAINPWDASLANSMLSMFETTSHIPASTQREIMYRVWDPLVHLQTREPNTQMLPYINRVVPVSSAFDFIRGLRHHLGLCSVKGMWRAYQGWNSSSSILEFLSKHMADVTFPHNPECTVFRAPDGDVIFYTFGSYACFVSPARVPFVGDPPKTVHSNITRNMTWAETLRLLAETITESLVHFGPFLLMMHNVSYLATRSGREEEAKGKTKHGRGAKHARRGGVSLSDDEYDEWRDLVRDWRQDMTVGEFVELRERYALGMDSEDVQRYRAWLELRAMRMGAGAYQHATIIGRGGIQDTIVRTQPMRAPRAPRNQGYDEEAPTPIVTFTSGGDHIGYGCHMGNGVVVTVTHVASASDQVEGQEFTIRKTEGETTWVNTNLGHLPHYQIGDGAPVYYSARLHPVTTLAEGTYETPNITVQGYHLRILNGYPTKRGDCGTPYFDSCRRLVGLHAATSTNGETKLAQRVTKTSKVENAFAWKGLAVVRGPDCGGMPTGTRYHRSPAWPNPVEGETHAPAPFGSGDERYKFSQVEMLVNGLKPYSEPTPGVPPALLQRAATHTRTYLETIIGTHRSPNLSFNEACSLLEKSTSCGPFVAGQKGDYWDEDKQCYTGVLAEHLAKAWDAANRGVAPQNAYKLALKDELRPIEKNAQGKRRLLWGCDAGATLVATAAFKGVATRLQAVAPMTPVGVGINMDSYQVEVLNESLKGGVLYCLDYSKWDSTQHPAVTAASLGILERLSEATPITTSAVELLSSPARGHLNDIVFITKSGLPSGMPFTSVINSLNHMTYFAAAVLKAYEQHGAPYTGNVFQVETVHTYGDDCLYSVCPATASIFQTVLANLTSFGLKPTAADKSETIAPTHTPVFLKRTLTCTPRGVRGLLDITSIKRQFLWIKANRTVDINSPPAYDRDARSIQLENALAYASQHGHTVFEEVAELARHTAKAEGLVLTNVNYDQALATYESWFIGGTGLVQGSPSEETTKLVFEMEGVPRPEGPKANSNENVPLASPQDTIGPNAALLLPTQIETPNGAAQRVEMAAATGAVSNNVPMCVRECFASVTTLPWTTRQASNTFLGAIHLGPRINPYTAHLSAMFAGWGGSFQIRVTLSGSGLYAGRAVVAVLPPGVNPANVQNPGVFPHAFIDARTVDPILINLPDIRAVDYHRVDGDEQTATVGLWVAQPLINPFQTGSISTCWLTFETRPGPDFDFCLLKAPEQEMDNGISPANLLPRRLGRSRGNRLGGRVVGLVVVAVAEQVNHHFAANSTTLGWSTLPIEPIAGAISWYQNTTPGISTRGLLSAEGKGIIFPNIVNHWTDVALSSKTSGRTTVPTDQANLNQCPGASGPVVMFQNNGDVNETSANNCVLTAASHDFVNLSSNFDAAGMWVWLPWTTTKPDATINRNVYITPTWINGDPSRPIHGKCTNMVGTNFQFGGTGTNNIMLWQEQHFTSFPGAAEVYCSQLESTAEMFQNNVVNIPANQMAVFNVETAGNTFQIAIMPNGYCVTNAAVGTHQLLDYETSFRFVGLFPQSTSLQGPNGNAGRAVRFLE
Sapovirus (strain GII/Human/Japan/Sakai C12/2001)	Q64HX0_SVC12	MSWFTGAALAAGSLVDMAGTVSSIVAQHRQIDLMAQANQIQRDWVNKQEALMRRGQDISRDLAVNGTAQRVESLVGAGFTPVDARRLAGSTETVQYGLLDRPILQREVLAGISETHHLQSMQASLSAFKKGSSYGAPPAPVGFANPNFQPAPPRVNLGFRPPSTNV
Sapovirus (strain GII/Human/Japan/Sakai C12/2001)	Q64HX1_SVC12	MEGVPRPEGPKANSNENVPLASPQDTIGPNAALLLPTQIETPNGAAQRVEMAAATGAVSNNVPMCVRECFASVTTLPWTTRQASNTFLGAIHLGPRINPYTAHLSAMFAGWGGSFQIRVTLSGSGLYAGRAVVAVLPPGVNPANVQNPGVFPHAFIDARTVDPILINLPDIRAVDYHRVDGDEQTATVGLWVAQPLINPFQTGSISTCWLTFETRPGPDFDFCLLKAPEQEMDNGISPANLLPRRLGRSRGNRLGGRVVGLVVVAVAEQVNHHFAANSTTLGWSTLPIEPIAGAISWYQNTTPGISTRGLLSAEGKGIIFPNIVNHWTDVALSSKTSGRTTVPTDQANLNQCPGASGPVVMFQNNGDVNETSANNCVLTAASHDFVNLSSNFDAAGMWVWLPWTTTKPDATINRNVYITPTWINGDPSRPIHGKCTNMVGTNFQFGGTGTNNIMLWQEQHFTSFPGAAEVYCSQLESTAEMFQNNVVNIPANQMAVFNVETAGNTFQIAIMPNGYCVTNAAVGTHQLLDYETSFRFVGLFPQSTSLQGPNGNAGRAVRFLE
Semliki forest virus	POLS_SFV	MNYIPTQTFYGRRWRPRPAARPWPLQATPVAPVVPDFQAQQMQQLISAVNALTMRQNAIAPARPPKPKKKKTTKPKPKTQPKKINGKTQQQKKKDKQADKKKKKPGKRERMCMKIENDCIFEVKHEGKVTGYACLVGDKVMKPAHVKGVIDNADLAKLAFKKSSKYDLECAQIPVHMRSDASKYTHEKPEGHYNWHHGAVQYSGGRFTIPTGAGKPGDSGRPIFDNKGRVVAIVLGGANEGSRTALSVVTWNKDMVTRVTPEGSEEWSAPLITAMCVLANATFPCFQPPCVPCCYENNAEATLRMLEDNVDRPGYYDLLQAALTCRNGTRHRRSVSQHFNVYKATRPYIAYCADCGAGHSCHSPVAIEAVRSEATDGMLKIQFSAQIGIDKSDNHDYTKIRYADGHAIENAVRSSLKVATSGDCFVHGTMGHFILAKCPPGEFLQVSIQDTRNAVRACRIQYHHDPQPVGREKFTIRPHYGKEIPCTTYQQTTAETVEEIDMHMPPDTPDRTLLSQQSGNVKITVGGKKVKYNCTCGTGNVGTTNSDMTINTCLIEQCHVSVTDHKKWQFNSPFVPRADEPARKGKVHIPFPLDNITCRVPMAREPTVIHGKREVTLHLHPDHPTLFSYRTLGEDPQYHEEWVTAAVERTIPVPVDGMEYHWGNNDPVRLWSQLTTEGKPHGWPHQIVQYYYGLYPAATVSAVVGMSLLALISIFASCYMLVAARSKCLTPYALTPGAAVPWTLGILCCAPRAHAASVAETMAYLWDQNQALFWLEFAAPVACILIITYCLRNVLCCCKSLSFLVLLSLGATARAYEHSTVMPNVVGFPYKAHIERPGYSPLTLQMQVVETSLEPTLNLEYITCEYKTVVPSPYVKCCGASECSTKEKPDYQCKVYTGVYPFMWGGAYCFCDSENTQLSEAYVDRSDVCRHDHASAYKAHTASLKAKVRVMYGNVNQTVDVYVNGDHAVTIGGTQFIFGPLSSAWTPFDNKIVVYKDEVFNQDFPPYGSGQPGRFGDIQSRTVESNDLYANTALKLARPSPGMVHVPYTQTPSGFKYWLKEKGTALNTKAPFGCQIKTNPVRAMNCAVGNIPVSMNLPDSAFTRIVEAPTIIDLTCTVATCTHSSDFGGVLTLTYKTNKNGDCSVHSHSNVATLQEATAKVKTAGKVTLHFSTASASPSFVVSLCSARATCSASCEPPKDHIVPYAASHSNVVFPDMSGTALSWVQKISGGLGAFAIGAILVLVVVTCIGLRR
Semliki forest virus	POLN_SFV	MAAKVHVDIEADSPFIKSLQKAFPSFEVESLQVTPNDHANARAFSHLATKLIEQETDKDTLILDIGSAPSRRMMSTHKYHCVCPMRSAEDPERLVCYAKKLAAASGKVLDREIAGKITDLQTVMATPDAESPTFCLHTDVTCRTAAEVAVYQDVYAVHAPTSLYHQAMKGVRTAYWIGFDTTPFMFDALAGAYPTYATNWADEQVLQARNIGLCAASLTEGRLGKLSILRKKQLKPCDTVMFSVGSTLYTESRKLLRSWHLPSVFHLKGKQSFTCRCDTIVSCEGYVVKKITMCPGLYGKTVGYAVTYHAEGFLVCKTTDTVKGERVSFPVCTYVPSTICDQMTGILATDVTPEDAQKLLVGLNQRIVVNGRTQRNTNTMKNYLLPIVAVAFSKWAREYKADLDDEKPLGVRERSLTCCCLWAFKTRKMHTMYKKPDTQTIVKVPSEFNSFVIPSLWSTGLAIPVRSRIKMLLAKKTKRELIPVLDASSARDAEQEEKERLEAELTREALPPLVPIAPAETGVVDVDVEELEYHAGAGVVETPRSALKVTAQPNDVLLGNYVVLSPQTVLKSSKLAPVHPLAEQVKIITHNGRAGRYQVDGYDGRVLLPCGSAIPVPEFQALSESATMVYNEREFVNRKLYHIAVHGPSLNTDEENYEKVRAERTDAEYVFDVDKKCCVKREEASGLVLVGELTNPPFHEFAYEGLKIRPSAPYKTTVVGVFGVPGSGKSAIIKSLVTKHDLVTSGKKENCQEIVNDVKKHRGLDIQAKTVDSILLNGCRRAVDILYVDEAFACHSGTLLALIALVKPRSKVVLCGDPKQCGFFNMMQLKVNFNHNICTEVCHKSISRRCTRPVTAIVSTLHYGGKMRTTNPCNKPIIIDTTGQTKPKPGDIVLTCFRGWVKQLQLDYRGHEVMTAAASQGLTRKGVYAVRQKVNENPLYAPASEHVNVLLTRTEDRLVWKTLAGDPWIKVLSNIPQGNFTATLEEWQEEHDKIMKVIEGPAAPVDAFQNKANVCWAKSLVPVLDTAGIRLTAEEWSTIITAFKEDRAYSPVVALNEICTKYYGVDLDSGLFSAPKVSLYYENNHWDNRPGGRMYGFNAATAARLEARHTFLKGQWHTGKQAVIAERKIQPLSVLDNVIPINRRLPHALVAEYKTVKGSRVEWLVNKVRGYHVLLVSEYNLALPRRRVTWLSPLNVTGADRCYDLSLGLPADAGRFDLVFVNIHTEFRIHHYQQCVDHAMKLQMLGGDALRLLKPGGSLLMRAYGYADKISEAVVSSLSRKFSSARVLRPDCVTSNTEVFLLFSNFDNGKRPSTLHQMNTKLSAVYAGEAMHTAGCAPSYRVKRADIATCTEAAVVNAANARGTVGDGVCRAVAKKWPSAFKGAATPVGTIKTVMCGSYPVIHAVAPNFSATTEAEGDRELAAVYRAVAAEVNRLSLSSVAIPLLSTGVFSGGRDRLQQSLNHLFTAMDATDADVTIYCRDKSWEKKIQEAIDMRTAVELLNDDVELTTDLVRVHPDSSLVGRKGYSTTDGSLYSYFEGTKFNQAAIDMAEILTLWPRLQEANEQICLYALGETMDNIRSKCPVNDSDSSTPPRTVPCLCRYAMTAERIARLRSHQVKSMVVCSSFPLPKYHVDGVQKVKCEKGLLFDPTVPSVVSPRKYAASTTDHSDRSLRGFDLDWTTDSSSTASDTMSLPSLQSCDIDSIYEPMAPIVVTADVHPEPAGIADLAADVHPEPADHVDLENPIPPPRPKRAAYLASRAAERPVPAPRKPTPAPRTAFRNKLPLTFGDFDEHEVDALASGITFGDFDDVLRLGRAGAYIFSSDTGSGHLQQKSVRQHNLQCAQLDAVEEEKMYPPKLDTEREKLLLLKMQMHPSEANKSRYQSRKVENMKATVVDRLTSGARLYTGADVGRIPTYAVRYPRPVYSPTVIERFSSPDVAIAACNEYLSRNYPTVASYQITDEYDAYLDMVDGSDSCLDRATFCPAKLRCYPKHHAYHQPTVRSAVPSPFQNTLQNVLAAATKRNCNVTQMRELPTMDSAVFNVECFKRYACSGEYWEEYAKQPIRITTENITTYVTKLKGPKAAALFAKTHNLVPLQEVPMDRFTVDMKRDVKVTPGTKHTEERPKVQVIQAAEPLATAYLCGIHRELVRRLNAVLRPNVHTLFDMSAEDFDAIIASHFHPGDPVLETDIASFDKSQDDSLALTGLMILEDLGVDQYLLDLIEAAFGEISSCHLPTGTRFKFGAMMKSGMFLTLFINTVLNITIASRVLEQRLTDSACAAFIGDDNIVHGVISDKLMAERCASWVNMEVKIIDAVMGEKPPYFCGGFIVFDSVTQTACRVSDPLKRLFKLGKPLTAEDKQDEDRRRALSDEVSKWFRTGLGAELEVALTSRYEVEGCKSILIAMATLARDIKAFKKLRGPVIHLYGGPRLVR
Seoul virus (strain 80-39)	GP_SEOU8	MWSLLLLAALVGQGFALKNVFDMRIQCPHSVKFGETSVSGYTELPPLSLQEAEQLVPESSCNMDNHQSLSTINKLTKVIWRKKANQESANQNSFELMESEVSFKGLCMLKHRMVEESYRNRRSVICYDLACNSTFCKPTVYMIVPIHACNMMKSCLIGLGPYRVQVVYERTYCTTGILTEGKCFVPDKAVVSALKRGMYAIASIETICFFIHQKGNTYKIVTAITSAMGSKCNNTDTKVQGYYICIIGGNSAPVYAPAGEDFRAMEVFSGIITSPHGEDHDLPGEEIATYQISGQIEAKIPHTVSSKNLKLTAFAGIPSYSSTSILTASEDGRFIFSPGLFPNLNQSVCDNNALPLIWRGLIDLTGYYEAVHPCNVFCVLSGPGASCEAFSEGGIFNITSPMCLVSKQNRFRAAEQQISFVCQRVDMDIIVYCNGQKKTILTKTLVIGQCIYTITSLFSLLPGVAHSIAIELCVPGFHGWATAALLITFCFGWVLIPACTLAILLVLKFFANILHTSNQENRFKAILRKIKEEFEKTKGSMVCEICKYECETLKELKAHNLSCVQGECPYCFTHCEPTETAIQAHYKVCQATHRFREDLKKTVTPQNIGPGCYRTLNLFRYKSRCYILTMWTLLLIIESILWAASAAEIPLVPLWTDNAHGVGSVPMHTDLELDFSLPSSSRYTYKRHLTNPVNDQQSVSLHIEIESQGIGADVHHLGHWYDARLNLKTSFHCYGACTKYQYPWHTAKCHFEKDYEYENSWACNPPDCPGVGTGCTACGLYLDQLKPVGTAFKIISVRYSRKVCVQFGEEYLCKTIDMNDCFVTRHAKICIIGTVSKFSQGDTLLFLGPMEGGGIIFKHWCTSTCHFGDPGDVMGPKDKPFICPEFPGQFRKKCNFATTPVCEYDGNIISGYKKVLATIDSFQSFNTSNIHFTDERIEWRDPDGMLRDHINIVISKDIDFENLAENPCKVGLQAANIEGAWGSGVGFTLTCQVSLTECPTFLTSIRACDMAICYGAESVTLSRGQNTVKITGKGGHSGSSFKCCHGKECSLTGLQASAPHLDKVNGISELENEKVYDDGAPECGITCWFKKSGEWVMGIINGNWVVLIVLCVLLLFSLILLSILCPVRKHKKS
Seoul virus (strain 80-39)	L_SEOU8	MEKYREIHRDLKEFTINSLTAVECMDYLDRLYAVRHDIVDQMIKHEWSDNKDSEEPISKVLLFAGIPNNVITALEKKVIPDHPSGKTLRSFFKMTPDNYRITGSLIEFVEVTVTADVDKGIREKKMKYELGLKYLEQELMTFFHRGELQNPYKITFKVVAVRTDGSNISTQWPSARNDGVVQYMRLVQAEISYVREHLVKTEERAALEAMFNLKFNISSLKTQPYFIPEYKGIDLIRPDIDGLVNYAQSWMSKTQEFSFFEVKGSAVFDCFNENEQGHIVKYPMSRHPRNFLLIQCTVLTAYKPATILSDQLDSRRACIQFLNLIPETPASILAHDMAHRYINLTRDDLLAYYAPRIQFNPTQNIKEPGTFKLTSNMMRPESKIMLDMLSQHEPRENLGKSIESLNISSHIVQSDCVSLITKILSDLELNISEPSSHEQITAKHTHVDTVLDKFFQNETQKYLIDILKKTTAWHIGHLVRDITESLIAHSGLRRSKYWSIHAYNNGSVILFILPSKSLEVAGSFVRFMTAFKLGPGLVDKDNLDSILADGDILWGVSKIMSLDLNRLLALNIAFEKALLATATWFQYYTEDQSQFPLQHSIRSVFAYHFLLAICQKMKLCAIFDNLRYLIPAVTSLYSGFPSLVEKLFERPFKSALEVYVYYNIKSLLVALAQNNKARFYSKVKLLGLTVDQSTVGASGIYPSFMSRVVYKHYKSLISEVTTCFFLFEKGLHGNVNEEAKIHLETVEWATKFKEKEDKYGEMLVEHGYTIGELVESSELAVQQLYCQDAVELAANELNRVLIAKSQVVANSILNKYWEEPYFSQTRNISLKGMSGQVQEDGHLSSSTTIIEAIRYLSNSRNNPNVLQLYEETRHQKAQARIVRKFQRTEADRGFFITTLPTRCRLEIIEDYYDAISKNVAEEYISYGGERKILCIQAALEKALRWASGESFIELSNGKFIRMKRKLMYVSADATKWSPGDNSAKFRRFTAALHNGLPDDRLKNCVIDALRHVYKTDFYMSRKLRHYIDSMDTYEPHVRDFLNFFPDGHHGEVRGNWLQGNLNKCSSLFGVAMSLLFKEIWTRLFPELDCFFEFAHHSDDALFIYGYLEPADDGTDWFLFVSQQIQAGKLHWFNVNTEMWKSMFNLHEHILLLGSIKISPKKTTLSPTNAEFLSTFFEGCAVSIPFIKILLGSLSDLPGLGYFDDLAAAQTRCVKAMDLGASPQISQLAVSLSTSKVERLYGTSIGMVNYPGTYLRTKHSETPIPLGGSGAMSIMELSTAGIGMSDKNLLKQALIGYMHKHQKQMSYILGLFKFLMDLSGETFQHERLGQFSFIGKVQWKIFTPKSEFEFSDMYSQKFLKVWSEQHPTYDYIIPKGRDNLLIYLVRKLNDPSIITAMTMQSPLQLRFRMQAKQHMKVCRLDGDWVTFREVLAAANSFAESYEPSQNDIDLFQTLTSCTFSKEYAWKDFLNNVHCDVIPTKQVQRAKVARTFTVREKDRIIQNSIPAVIGYKFAVTVDEMSDVLDTAKFPDSLAVDLKTMKDGVYRELGLDISSPDVMKKVAPMLYKSAKSRVVIVQGNVEGTAEAICAYWLRNMSLIKTIKVKPHKEVLQAVSIFNRKEDIGQQKDLSALKLCIEVWRWAKANNAPYRDWFHALWFEDKTFSEWLDRFIRVGVPPIDPEIQCAALMIADVKGDRSVLQLQANRRAYSGKQYDAYCVQTYNEETKLYEGDLRVTFNFGLDCARLEIFWDKKTYILETSITQKHVLKIMMEEVSKELVRCGMRFNTEQVNGVKHLVLFKTDSGFEWGKPNIPCIVYKNCALRTGLRTNQAINHKFMITIKDDGLRAIAQYDEDSPRFLLAHAFHTIRDVRYQAVDAVSNVWFTHKGIKLYLNPIISSGLLEYFMKNIPAAIPPAAYSLIMNRAKISVDLFMFNDLLRLINPGNTLDLSGLEITGEGYSTVNSLSSRLWSEEMSLVDDEEEMDDEFTIDLQDVDFENIDIEADVEHFLQDESAYTGDLLIMSEETEVKKMRGIIKLLEPVKLIKSWVSRGLSIEKVYNPVNIILMTRYISKNFNFSGKQVSLLDPYDLTELESIVKGWGESVVDQFDSLDLEAQNLVQKQGIVPEDVIPDSLFSFRHTMVLLRRLFGQDSVSTFY
Seoul virus (strain 80-39)	Q808S4_SEOU8	MATMEEIQREISAHEGQLVIARQKVKDAEKQYEKDPDDLNKRALHDRESVAASIQSKIDELKRQLADRIAAGKNIGQDRDPTGVEPGDHLKERSALSYGNTLDLNSLDIDEPTGQTADWLTIIVYLTSFVVPIILKALYMLTTRGRQTSKDNKGMRIRFKDDSSYEDVNGIRKPKHLYVSMPNAQSSMKAEEITPGRFRTAVCGLYPAQIKARNMVSPVMSVVGFLALAKDWTSRIEEWLGAPCKFMAESPIAGSLSGNPVNRDYIRQRQGALAGMEPKEFQALRQHSKDAGCTLVEHIESPSSIWVFAGAPDRCPPTCLFVGGMAELGAFFSILQDMRNTIMASKTVGTADEKLRKKSSFYQSYLRRTQSMGIQLDQRIIVMFMVAWGKEAVDNFHLGDDMDPELRSLAQILIDQKVKEISNQEPMKL
Simian foamy virus (isolate chimpanzee)	POL_SFVCP	MNPLQLLQPLPAEVKGTKLLAHWDSGATITCIPESFLEDEQPIKQTLIKTIHGEKQQNVYYLTFKVKGRKVEAEVIASPYEYILLSPTDVPWLTQQPLQLTILVPLQEYQDRILNKTALPEEQKQQLKALFTKYDNLWQHWENQVGHRKIRPHNIATGDYPPRPQKQYPINPKAKPSIQIVIDDLLKQGVLTPQNSTMNTPVYPVPKPDGRWRMVLDYREVNKTIPLTAAQNQHSAGILATIVRQKYKTTLDLANGFWAHPITPDSYWLTAFTWQGKQYCWTRLPQGFLNSPALFTADAVDLLKEVPNVQVYVDDIYLSHDNPHEHIQQLEKVFQILLQAGYVVSLKKSEIGQRTVEFLGFNITKEGRGLTDTFKTKLLNVTPPKDLKQLQSILGLLNFARNFIPNFAELVQTLYNLIASSKGKYIEWTEDNTKQLNKVIEALNTASNLEERLPDQRLVIKVNTSPSAGYVRYYNESGKKPIMYLNYVFSKAELKFSMLEKLLTTMHKALIKAMDLAMGQEILVYSPIVSMTKIQKTPLPERKALPIRWITWMTYLEDPRIQFHYDKTLPELKHIPDVYTSSIPPLKHPSQYEGVFCTDGSAIKSPDPTKSNNAGMGIVHAIYNPEYKILNQWSIPLGHHTAQMAEIAAVEFACKKALKVPGPVLVITDSFYVAESANKELPYWKSNGFVNNKKEPLKHISKWKSIAECLSIKPDITIQHEKGHQPINTSIHTEGNALADKLATQGSYVVNCNTKKPNLDAELDQLLQGNNVKGYPKQYTYYLEDGKVKVSRPEGVKIIPPQSDRQKIVLQAHNLAHTGREATLLKIANLYWWPNMRKDVVKQLGRCKQCLITNASNKTSGPILRPDRPQKPFDKFFIDYIGPLPPSQGYLYVLVIVDGMTGFTWLYPTKAPSTSATVKSLNVLTSIAIPKVIHSDQGAAFTSSTFAEWAKERGIHLEFSTPYHPQSSGKVERKNSDIKRLLTKLLVGRPTKWYDLLPVVQLALNNTYSPVLKYTPHQLLFGIDSNTPFANQDTLDLTREEELSLLQEIRASLYQPSTPPASSRSWSPVVGQLVQERVARPASLRPRWHKPSTVLEVLNPRTVVILDHLGNNRTVSIDNLKPTSHQNGTTNDTATMDHLEQNEQSS
Simian foamy virus (isolate chimpanzee)	ENV_SFVCP	MAPPMTLQQWIIWNKMNKAHEALQNSTTVTDQQKEQIILEIQNEEVRPTRKDKIRYLLYTCCATSSRVLAWMLLVCVLLIVVLVSCFLTISRIQWNRDIQVLGPVIDWNVTQRAVYQPLQTRRIARSLRMQHPVPKYIEVNMTSIPQGVYYEPHPEPIVVTERVLGLSQVLMINSENIANNANLTQEVKKLLAEVVNEEMQSLSDVMIDFEIPLGDPRDQEQYIHRKCYQEFAHCYLVKYKTPKSWPTEGLIADQCPLPGYHAGLSYKPQSIWDYYIKVEITRPANWSSQAVYGQARLGSFYVPKGIRQNNYSHVLFCSDQLYSKWYNIENSIEQNEKFLLNKLDNLTTGSSLLKKRALPKEWSSQGKNALFKEINVLDVCSKPELVILLNTSYYSFSLWEGDCNFTKNMISQLVPECEGFYNNSKWMHMHPYACRFWRSKNEKEETKCRPGEKEKCLYYPYQDSLESTYDFGFLAYQKNFPAPICIEQQEIRDKDYEVYSLYQECKLASKVHGIDTVLFSLKNFLNHTGRPVNEMPNARAFVGLVDPKFPPSYPNVTREHYTSCNNRKRRSTDNNYAKLKSMGYALTGAVQTLSQISDINDENLQQGIYLLRDHVITLMEATLHDISVMEGMFAVQHLHTHLNHLKTMLLERRIDWTYMSSAWLQQQLQKSDDEMKVIKRIAKSLVYYVKQTYNSPTATAWEIGLYYELTIPKHVYLNNWNVVNIGHLVQSAGQLTHVTIAHPYEIINKECTETKYLHLKDCRRQDYVICDVVEIVQPCGNSTDTSDCPVWAEAVKEPFVQVNPLKNGSYLVLASSTDCQIPPYVPSIVTVNETTSCYGLNFKKPLVAEERLGFEPRLPNLQLRLPHLVGIIAKIKGLKIEVTSSGESIKDQIERAKAELLRLDIHEGDTPAWIQQLAAATKDVWPAAASALQGIGNFLSGAAHGIFGTAFSLLGYLKPILIGVGVILLIILIFKIVSWIPTKKKSQ
Simian foamy virus (isolate chimpanzee)	GAG_SFVCP	MASGSNVEEYELDVEALVVILRDRNIGRNPLHGEIIGLRLTEGWWGQLERFQMVRLILQDEDNEPLQRPRHEIIPRAVNPHTMFVLSGPLAELQLAFQDLDLPEGPLRFGPLANGHYVEGDPYSRSYRPVTMAETAQMTRDELEDTLNTQSEIEIQMINLLELYEVETRALRRQLAERSSIGQGGISPGASHSRPPVSSFSGLPSLPAIPGIHTRAPSPPRATSTPGNIPRSLGDDNMPSSSFAGPSQPRVSFHPGNPFAEAEGHRPRSQSRERRRDIPSAPVISAPVPSAPPMIQYIPVPPPPPVGAVIPIQHIRSVTGEPPRNPREIPIWLGRNAPAIDGVFPTTTPDLRCRIINALLGGNLGLSLTPGDCITWDSAVATLFIRTYGQYPLHQLGNVLKGIADQEGVATAYTLGMMLSGQNYQLVSGIIRGYLPGQAVVTAMQQRLDQEIDDQTRAETFIQHLNAVYEILGLNARGQSIRASVTPQPRPSRGRGRGQSAPEPSQGPVNSGRGRQCPAPGQNDRGSNIQNQGQENSSQGGYNLRSRTYQPQRYGGGRGRRWNENTNNSETRPTEQSPQTPRPIQAGSGVRGNQSQTYKPAAGRGGRGNQNRNQRSSGAGDSRAVNTVTQSATSSTDESSSTTTAAPSGGQGN
Simian foamy virus (isolate chimpanzee)	BEL1_SFVCP	MDSYQEEEPVASTSGLQDLQTLSELVGPENAGEGDLVIAEEPEENPRRPRRYTKRDVKCVSYHAYKELEDKHPHHIKLQDWIPKPEEMSKSICKRLILCGLYSGEKAREILKKPFTVSWEQSETNPDCFIVSYTCIFCDAVIHDPMPVVWDSEVEIWVKYKPLRGIVGSAVFIMEKHQKNCSLVKPSTSCPEGPKPRRRHDPVLRCDMFEKHHKPRPKRSRKRSIDHESCASSGDTVANESGPLCTNTFWTPGPVLQGLLGESSNLPDLEVHMSGGPFWKEVYGDSILGPPSGSGEHSVL
Simian foamy virus (isolate chimpanzee)	BET_SFVCP	MDSYQEEEPVASTSGLQDLQTLSELVGPENAGEGDLVIAEEPEENPRRPRRYTKRDVKCVSYHAYKELEDKHPHHIKLQDWIPKPEEMVAQKVQNQDVGTILSFDVTCLKSITSLGRNDPGNDPSIMSHVLPVVTPWPMSQDHYAPTLFGLLDRYYKGYLENPATFQTWKFTCQEDPSGKRYMGTQFWVPPLGQVNIQFYKNYQIVTCCQALDPFANIFHGTEEEMYDIDSGPDVWCTPSLCFKVIYEGAIGQKQEQKSWLCRLGYGHRMGANDYRRVDLYAMKQGKKNPYGDKGDAALQYAYQVKRGCKAGCLASPVLNFKALQFHRTLMADLTNPKIGQGYLAHGYHAAMEAYGPQRGSSEERVWWNATRNQGKKDEYYREGGEEPHYPNTPAPHKKTWEERHKVLKLSPFATPSDIQRWTTRALPYGWKVIDGNGDDYTSRRNIRTLTEMTQEEIRKRWERGYCDPFIDSGSDSDGPLSKPQTVKVW
Sindbis virus	POLS_SINDV	MNRGFFNMLGRRPFPAPTAMWRPRRRRQAAPMPARNGLASQIQQLTTAVSALVIGQATRPQPPRPRPPPRQKKQAPKQPPKPKKPKTQEKKKKQPAKPKPGKRQRMALKLEADRLFDVKNEDGDVIGHALAMEGKVMKPLHVKGTIDHPVLSKLKFTKSSAYDMEFAQLPVNMRSEAFTYTSEHPEGFYNWHHGAVQYSGGRFTIPRGVGGRGDSGRPIMDNSGRVVAIVLGGADEGTRTALSVVTWNSKGKTIKTTPEGTEEWSAAPLVTAMCLLGNVSFPCDRPPTCYTREPSRALDILEENVNHEAYDTLLNAILRCGSSGRSKRSVIDDFTLTSPYLGTCSYCHHTVPCFSPVKIEQVWDEADDNTIRIQTSAQFGYDQSGAASANKYRYMSLKQDHTVKEGTMDDIKISTSGPCRRLSYKGYFLLAKCPPGDSVTVSIVSSNSATSCTLARKIKPKFVGREKYDLPPVHGKKIPCTVYDRLKETTAGYITMHRPRPHAYTSYLEESSGKVYAKPPSGKNITYECKCGDYKTGTVSTRTEITGCTAIKQCVAYKSDQTKWVFNSPDLIRHDDHTAQGKLHLPFKLIPSTCMVPVAHAPNVIHGFKHISLQLDTDHLTLLTTRRLGANPEPTTEWIVGKTVRNFTVDRDGLEYIWGNHEPVRVYAQESAPGDPHGWPHEIVQHYYHRHPVYTILAVASATVAMMIGVTVAVLCACKARRECLTPYALAPNAVIPTSLALLCCVRSANAETFTETMSYLWSNSQPFFWVQLCIPLAAFIVLMRCCSCCLPFLVVAGAYLAKVDAYEHATTVPNVPQIPYKALVERAGYAPLNLEITVMSSEVLPSTNQEYITCKFTTVVPSPKIKCCGSLECQPAAHADYTCKVFGGVYPFMWGGAQCFCDSENSQMSEAYVELSADCASDHAQAIKVHTAAMKVGLRIVYGNTTSFLDVYVNGVTPGTSKDLKVIAGPISASFTPFDHKVVIHRGLVYNYDFPEYGAMKPGAFGDIQATSLTSKDLIASTDIRLLKPSAKNVHVPYTQASSGFEMWKNNSGRPLQETAPFGCKIAVNPLRAVDCSYGNIPISIDIPNAAFIRTSDAPLVSTVKCEVSECTYSADFGGMATLQYVSDREGQCPVHSHSSTATLQESTVHVLEKGAVTVHFSTASPQANFIVSLCGKKTTCNAECKPPADHIVSTPHKNDQEFQAAISKTSWSWLFALFGGASSLLIIGLMIFACSMMLTSTRR
Sindbis virus	POLN_SINDV	MEKPVVNVDVDPQSPFVVQLQKSFPQFEVVAQQVTPNDHANARAFSHLASKLIELEVPTTATILDIGSAPARRMFSEHQYHCVCPMRSPEDPDRMMKYASKLAEKACKITNKNLHEKIKDLRTVLDTPDAETPSLCFHNDVTCNMRAEYSVMQDVYINAPGTIYHQAMKGVRTLYWIGFDTTQFMFSAMAGSYPAYNTNWADEKVLEARNIGLCSTKLSEGRTGKLSIMRKKELKPGSRVYFSVGSTLYPEHRASLQSWHLPSVFHLNGKQSYTCRCDTVVSCEGYVVKKITISPGITGETVGYAVTHNSEGFLLCKVTDTVKGERVSFPVCTYIPATICDQMTGIMATDISPDDAQKLLVGLNQRIVINGRTNRNTNTMQNYLLPIIAQGFSKWAKERKDDLDNEKMLGTRERKLTYGCLWAFRTKKVHSFYRPPGTQTCVKVPASFSAFPMSSVWTTSLPMSLRQKLKLALQPKKEEKLLQVSEELVMEAKAAFEDAQEEARAEKLREALPPLVADKGIEAAAEVVCEVEGLQADIGAALVETPRGHVRIIPQANDRMIGQYIVVSPNSVLKNAKLAPAHPLADQVKIITHSGRSGRYAVEPYDAKVLMPAGGAVPWPEFLALSESATLVYNEREFVNRKLYHIAMHGPAKNTEEEQYKVTKAELAETEYVFDVDKKRCVKKEEASGLVLSGELTNPPYHELALEGLKTRPAVPYKVETIGVIGTPGSGKSAIIKSTVTARDLVTSGKKENCREIEADVLRLRGMQITSKTVDSVMLNGCHKAVEVLYVDEAFACHAGALLALIAIVRPRKKVVLCGDPMQCGFFNMMQLKVHFNHPEKDICTKTFYKYISRRCTQPVTAIVSTLHYDGKMKTTNPCKKNIEIDITGATKPKPGDIILTCFRGWVKQLQIDYPGHEVMTAAASQGLTRKGVYAVRQKVNENPLYAITSEHVNVLLTRTEDRLVWKTLQGDPWIKQPTNIPKGNFQATIEDWEAEHKGIIAAINSPTPRANPFSCKTNVCWAKALEPILATAGIVLTGCQWSELFPQFADDKPHSAIYALDVICIKFFGMDLTSGLFSKQSIPLTYHPADSARPVAHWDNSPGTRKYGYDHAIAAELSRRFPVFQLAGKGTQLDLQTGRTRVISAQHNLVPVNRNLPHALVPEYKEKQPGPVKKFLNQFKHHSVLVVSEEKIEAPRKRIEWIAPIGIAGADKNYNLAFGFPPQARYDLVFINIGTKYRNHHFQQCEDHAATLKTLSRSALNCLNPGGTLVVKSYGYADRNSEDVVTALARKFVRVSAARPDCVSSNTEMYLIFRQLDNSRTRQFTPHHLNCVISSVYEGTRDGVGAAPSYRTKRENIADCQEEAVVNAANPLGRPGEGVCRAIYKRWPTSFTDSATETGTARMTVCLGKKVIHAVGPDFRKHPEAEALKLLQNAYHAVADLVNEHNIKSVAIPLLSTGIYAAGKDRLEVSLNCLTTALDRTDADVTIYCLDKKWKERIDAALQLKESVTELKDEDMEIDDELVWIHPDSCLKGRKGFSTTKGKLYSYFEGTKFHQAAKDMAEIKVLFPNDQESNEQLCAYILGETMEAIREKCPVDHNPSSSPPKTLPCLCMYAMTPERVHRLRSNNVKEVTVCSSTPLPKHKIKNVQKVQCTKVVLFNPHTPAFVPARKYIEVPEQPTAPPAQAEEAPEVVATPSPSTADNTSLDVTDISLDMDDSSEGSLFSSFSGSDNSITSMDSWSSGPSSLEIVDRRQVVVADVHAVQEPAPIPPPRLKKMARLAAARKEPTPPASNSSESLHLSFGGVSMSLGSIFDGETARQAAVQPLATGPTDVPMSFGSFSDGEIDELSRRVTESEPVLFGSFEPGEVNSIISSRSAVSFPLRKQRRRRRSRRTEYXLTGVGGYIFSTDTGPGHLQKKSVLQNQLTEPTLERNVLERIHAPVLDTSKEEQLKLRYQMMPTEANKSRYQSRKVENQKAITTERLLSGLRLYNSATDQPECYKITYPKPLYSSSVPANYSDPQFAVAVCNNYLHENYPTVASYQITDEYDAYLDMVDGTVACLDTATFCPAKLRSYPKKHEYRAPNIRSAVPSAMQNTLQNVLIAATKRNCNVTQMRELPTLDSATFNVECFRKYACNDEYWEEFARKPIRITTEFVTAYVARLKGPKAAALFAKTYNLVPLQEVPMDRFVMDMKRDVKVTPGTKHTEERPKVQVIQAAEPLATAYLCGIHRELVRRLTAVLLPNIHTLFDMSAEDFDAIIAEHFKQGDPVLETDIASFDKSQDDAMALTGLMILEDLGVDQPLLDLIECAFGEISSTHLPTGTRFKFGAMMKSGMFLTLFVNTVLNVVIASRVLEERLKTSRCAAFIGDDNIIHGVVSDKEMAERCATWLNMEVKIIDAVIGERPPYFCGGFILQDSVTSTACRVADPLKRLFKLGKPLPADDEQDEDRRRALLDETKAWFRVGITGTLAVAVTTRYEVDNITPVLLALRTFAQSKRAFQAIRGEIKHLYGGPK
Sindbis virus	POLSF_SINDV	MNRGFFNMLGRRPFPAPTAMWRPRRRRQAAPMPARNGLASQIQQLTTAVSALVIGQATRPQPPRPRPPPRQKKQAPKQPPKPKKPKTQEKKKKQPAKPKPGKRQRMALKLEADRLFDVKNEDGDVIGHALAMEGKVMKPLHVKGTIDHPVLSKLKFTKSSAYDMEFAQLPVNMRSEAFTYTSEHPEGFYNWHHGAVQYSGGRFTIPRGVGGRGDSGRPIMDNSGRVVAIVLGGADEGTRTALSVVTWNSKGKTIKTTPEGTEEWSAAPLVTAMCLLGNVSFPCDRPPTCYTREPSRALDILEENVNHEAYDTLLNAILRCGSSGRSKRSVIDDFTLTSPYLGTCSYCHHTVPCFSPVKIEQVWDEADDNTIRIQTSAQFGYDQSGAASANKYRYMSLKQDHTVKEGTMDDIKISTSGPCRRLSYKGYFLLAKCPPGDSVTVSIVSSNSATSCTLARKIKPKFVGREKYDLPPVHGKKIPCTVYDRLKETTAGYITMHRPRPHAYTSYLEESSGKVYAKPPSGKNITYECKCGDYKTGTVSTRTEITGCTAIKQCVAYKSDQTKWVFNSPDLIRHDDHTAQGKLHLPFKLIPSTCMVPVAHAPNVIHGFKHISLQLDTDHLTLLTTRRLGANPEPTTEWIVGKTVRNFTVDRDGLEYIWGNHEPVRVYAQESAPGDPHGWPHEIVQHYYHRHPVYTILAVASATVAMMIGVTVAVLCACKARRECLTPYALAPNAVIPTSLALLCCVRSANAETFTETMSYLWSNSQPFFWVQLCIPLAAFIVLMRCCSCCLPFLSGCRRLPGEGRRLRTCDHCSKCATDTV
Southampton virus (strain GI/Human/United Kingdom/Southampton/1991)	POLG_SOUV3	MMMASKDVVATNVASNNNANNTSATSRFLSRFKGLGGGASPPSPIKIKSTEMALGLIGRTTPEPTGTAGPPPKQQRDRPPRTQEEVQYGMGWSDRPIDQNVKSWEELDTTVKEEILDNHKEWFDAGGLGPCTMPPTYERVKDDSPPGEQVKWSARDGVNIGVERLTTVSGPEWNLCPLPPIDLRNMEPASEPTIGDMIEFYEGHIYHYSIYIGQGKTVGVHSPQAAFSVARVTIQPIAAWWRVCYIPQPKHRLSYDQLKELENEPWPYAAITNNCFEFCCQVMNLEDTWLQRRLVTSGRFHHPTQSWSQQTPEFQQDSKLELVRDAILAAVNGLVSQPFKNFLGKLKPLNVLNILSNCDWTFMGVVEMVILLLELFGVFWNPPDVSNFIASLLPDFHLQGPEDLARDLVPVILGGIGLAIGFTRDKVTKVMKSAVDGLRAATQLGQYGLEIFSLLKKYFFGGDQTERTLKGIEAAVIDMEVLSSTSVTQLVRDKQAAKAYMNILDNEEEKARKLSAKNADPHVISSTNALISRISMARSALAKAQAEMTSRMRPVVIMMCGPPGIGKTKAAEHLAKRLANEIRPGGKVGLVPREAVDHWDGYHGEEVMLWDDYGMTKILDDCNKLQAIADSAPLTLNCDRIENKGMQFVSDAIVITTNAPGPAPVDFVNLGPVCRRVDFLVYCSAPEVEQIRRVSPGDTSALKDCFKLDFSHLKMELAPQGGFDNQGNTPFGKGTMKPTTINRLLIQAVALTMERQDEFQLQGKMYDFDDDRVSAFTTMARDNGLGILSMAGLGKKLRGVTTMEGLKNALKGYKISACTIKWQAKVYSLESDGNSVNIKEERNILTQQQQSVCTASVALTRLRAARAVAYASCIQSAITSILQIAGSALVVNRAVKRMFGTRTATLSLEGPPREHKCRVHMAKAAGKGPIGHDDVVEKYGLCETEEDEEVAHTEIPSATMEGKNKGKNKKGRGRRNNYNAFSRRGLNDEEYEEYKKIREEKGGNYSIQEYLEDRQRYEEELAEVQAGGDGGIGETEMEIRHRVFYKSKSRKHHQEERRQLGLVTGSDIRKRKPIDWTPPKSAWADDEREVDYNEKISFEAPPTLWSRVTKFGSGWGFWVSPTVFITTTHVIPTSAKEFFGEPLTSIAIHRAGEFTLFRFSKKIRPDLTGMILEEGCPEGTVCSVLIKRDSGELLPLAVRMGAIASMRIQGRLVHGQSGMLLTGANAKGMDLGTIPGDCGAPYVYKRANDWVVCGVHAAATKSGNTVVCAVQASEGETTLEGGDKGHYAGHEIIKHGCGPALSTKTKFWKSSPEPLPPGVYEPAYLGGRDPRVTVGPSLQQVLRDQLKPFAEPRGRMPEPGLLEAAVETVTSSLEQVMDTPVPWSYSDACQSLDKTTSSGFPYHRRKNDDWNGTTFVRELGEQAAHANNMYEQAKSMKPMYTGALKDELVKPEKVYQKVKKRLLWGADLGTVVRAARAFGPFCDAIKSHTIKLPIKVGMNSIEDGPLIYAEHSKYKYHFDADYTAWDSTQNRQIMTESFSIMCRLTASPELASVVAQDLLAPSEMDVGDYVIRVKEGLPSGFPCTSQVNSINHWLITLCALSEVTGLSPDVIQSMSYFSFYGDDEIVSTDIEFDPAKLTQVLREYGLRPTRPDKSEGPIIVRKSVDGLVFLRRTISRDAAGFQGRLDRASIERQIYWTRGPNHSDPFETLVPHQQRKVQLISLLGEASLHGEKFYRKISSKVIQEIKTGGLEMYVPGWQAMFRWMRFHDLGLWTGDRNLLPEFVNDDGV
Southampton virus (strain GI/Human/United Kingdom/Southampton/1991)	CAPSD_SOUV3	MMMASKDAPQSADGASGAGQLVPEVNTADPLPMEPVAGPTTAVATAGQVNMIDPWIVNNFVQSPQGEFTISPNNTPGDILFDLQLGPHLNPFLSHLSQMYNGWVGNMRVRILLAGNAFSAGKIIVCCVPPGFTSSSLTIAQATLFPHVIADVRTLEPIEMPLEDVRNVLYHTNDNQPTMRLVCMLYTPLRTGGGSGNSDSFVVAGRVLTAPSSDFSFLFLVPPTIEQKTRAFTVPNIPLQTLSNSRFPSLIQGMILSPDASQVVQFQNGRCLIDGQLLGTTPATSGQLFRVRGKINQGARTLNLTEVDGKPFMAFDSPAPVGFPDFGKCDWHMRISKTPNNTGSGDPMRSVSVQTNVQGFVPHLGSIQFDEVFNHPTGDYIGTIEWISQPSTPPGTDINLWEIPDYGSSLSQAANLAPPVFPPGFGEALVYFVSAFPGPNNRSAPNDVPCLLPQEYITHFVSEQAPTMGDAALLHYVDPDTNRNLGEFKLYPGGYLTCVPNGVGAGPQQLPLNGVFLFVSWVSRFYQLKPVGTASTARGRLGVRRI
Southampton virus (strain GI/Human/United Kingdom/Southampton/1991)	VP2_SOUV3	MAQAIIGAIAASAAGSALGAGIQAGAEAALQSQRYQQDLALQRNTFEHDKDMLSYQVQASNALLAKNLNTRYSMLIAGGLSSADASRAVAGAPVTRLIDWNGTRVAAPRSSATTLRSGGFMAVPMPVQPKSKTPQSSGFSNPAYDMSTVSSRTSSWVQSQNSLRSVSPFHRQALQTVWVTPPGSTSSSSVSSTPYGVFNTDRMPLFANLRR
Saint Louis encephalitis virus	A1BQD2_9FLAV	MSKKPGKPGRNRVVNMLKRGVSRVNPLTGLKRILGSLLDGRGPVRFILAILTFFRFTALQPTEALKRRWRAVDKRTALKHLNGFKRDLGSMLDTINRRPSKKRGGTRSLLGLAALIGLASSLQLSTYQGKVLMSINKTDAQSAINIPSANGANTCIVRALDVGVMCKDDITYLCPVLSAGNDPEDIDCWCDVEEVWVHYGRCTRMGHSRRSRRSISVQHHGDSTLATKNTPWLDTVKTTKYLTKVENWVLRNPGYALVALAIGWMLGSNNTQRVVFVIMLMLIAPAYSFNCLGTSNRDFVEGASGATWIDLVLEGGSCVTVMAPEKPTLDFKVMKMEATELATVREYCYEATLDTLSTVARCPTTGEAHNTKRSDPTFVCKRDVVDRGWGNGCGLFGKGSIDTCAKFTCKNKATGKTILRENIKYEVAIFVHGSTDSTSHGNYSEQIGKNQAARFTISPQAPSFTANMGEYGTVTIDCEARSGINTEDYYVFTVKEKSWLVNRDWFHDLNLPWTSPATTDWRNRETLVEFEEPHATKQTVVALGSQEGALHTALAGAIPATVSSSTLTLQSGHLKCRAKLDKVKIKGTTYGMCDSAFTFSKNPTDTGHGTVIVELQYTGSNGPCRVPISVTANLMDLTPVGRLVTVNPFISTGGANNKVMIEVEPPFGDSYIVVGRGTTQINYHWHKEGSSIGKALATTWKGAQRLAVLGDTAWDFGSIGGVFNSIGKAVHQVFGGAFRTLFGGMSWITQGLLGALLLWMGLQARDRSISLTLLAVGGILIFLATSVQADSGCAIDLQRRELKCGGGIFVYNDVEKWKSDYKYFPLTPTGLARVIQEAHANGICGIRSTSRLEHLMWENIQRELNAIFEDNEIDLSVVVQEDPKYYKRAPRRLKKLEDELDYGWKKWGKTLFVEPRLGNNTFVVDGPETKECPTANRAWNSFKVEDFGFGMVFTRLWLTIREENTTECDSAIIGTAIKGDRAVHSDLSYWIESKKNETWQLERAVMGEVKSCTWPETHTLWGDGVVESEMIIPVTLGGPKSHHNKRNGYYTQTKGPWSEGEIILDFDYCPGTTVTVTEHCGNRGASLRTTTASGKLVTDWCCRSCSLPPLRYTTKDGCWYGMEIRPVKEEEAKLVKSRVTAGVAGGMEPFQLGLLVAFIATQEVLKRRWTGKLTLTSLAVCLALLIFGNLTYMDLVRYLVLVGTAFAEMNTGGDVIHLALVAVFKVQPAFLAGLFLRMQWSNQENILMVIGAAFLQMAANDLKLEVLPILNAMSIAWMLIRAMKEGKVAMYALPILCALTPGMRMAGLDVIRCLLLIIGIVTLLNERRESVAKKKGGYLLAAALCQAGVCSPLIMMGGLILAHPNGKRSWPASEVLTGVGLMCALAGGLLEFEETSMVVPFAIAGLMYITYTVSGKAAEMWIEKAADITWEQNAEITGTSPRLDVDLDSHGNFKLLNDPGAPVHLFALRFILLGLSARFHWFIPFGVLGFWLLGKHSKRGGALWDVPSPKVYPKCETKPGIYRIMTRGILGTFQAGVGVMHEGVFHTMWHATEGAVLRNGEGRLDPYAGDVRNDLISYGGPWKLSATWDGTEEVQMIAVAPGKPAINVQTTPGVFKTPLGTIGAVTLDFPKGTSGSPIINKKGEIIGLYGNGVLIGQGEYVSGIIQGERTEEPIPDAYNEEMLRKRKLTVLELHPGAGKTRKVLPQIIKDCIQKRLRTAVLAPTRVVACEIAEALKGLPIRYLTPAVRNEHQGNEIVDVMCHATLTQKLLTPTRVPNYQVYIMDEAHFIDPASIAARGYISTKVELGEAAAIFMTATPPGTNDPFPDSNSPILDVEAQVPDKAWSTGYEWITNFTGRTVWFVPSVKSGNEIAICLQKAGKRVIQLNRKSFDTEYPKTKNNEWDFVVTTDISEMGANFGAHRVIDSRKCVKPVILEDDDRVILNGPMAITSASAAQRRGRIGRNPSQIGDEYHYGGATNEDDHDLANWTEAKILLDNIYLPNGLVAQMYQPERDKVFTMDGEFRLRGEERKNFVELMRNGDLPVWLAYKVASNGHSYQDRSWCFTGQTNNTILEDNNEVEVFTKTGDRKILRPKWMDARVCCDYQALKSFKEFAAGKRSALGMMEVMGRMPNHFWEKTVAAADTLYLLGTSEANSRAHKEALAELPDSLETLLLIGMLCVMSMGTFIFLMNRKGVGKMGLGAFVMTLATALLWAAEVPGTQIAGVLLIVFLLMIVLIPEPEKQRSQTDNQLAVFLICIMTLMGVVAANEMGLLEKTKSDIAKLFGSQPGSVGFATRTTPWDISLDIKPATAWALYAAATMVMTPLIKHLITTQYVNFSLTAIASQAGVLLGLTNGMPFTAMDLSVPLLVLGCWNQMTLPSLAVAVMLLAIHYAFMIPGWQAEAMRAAQRRTAAGIMKNAVVDGIVATDIPDLSPATPMTEKKMGQILLIAAAVLAVLVRPGICSIKEFGVLGSAALVTLIEGTAGVVWNCTTAVGLCNLMRGGWLAGMSITWTVYKNVDKPKGKRGGGKGATLGEIWKSRLNQLTRAEFMAYRKDGIVEVDRAPARKARREGRLTGGHPVSRGSAKLRWITERGFVKPMGKVVDLGCGRGGWSYYCATLKHVQEVKGFTKGGPGHEEPQLMQSYGWNLVHMKSGVDVFHKPAEPADTVLCDIGESNPSCEVEEARTARVLDMVEEWLKKGATEFCIKVLCPYTPKIIEKLEKLQRKYGGGLVRVPLSRNSTHEMYWVSGAAGNIIHAVSMTSQVLMGRMDKQNRSGPRYEEDVNLGSGTRSVGKLTEKPDPRKVGERIRRLREEYQQTWTYDHNNPYRTWNYHGSYEVKPTGSASSMVNGVVRLLSKPWDMITNVTTMAMTDTTPFGQQRVFKEKVDTKAPEPPLGVAQIMDVTTDWLWDFVAREKKPRVCTPEEFKAKVNSHAALGAMFEEQNQWSSAREAVEDPKFWEMVDEEREAHLKGECHTCIYNMMGKREKKTGEFGKAKGSRAIWYMWLGARFLEFEALGFLNEDHWMSRENSYGGVEGKGLQKLGYILQEISQIPGGKMYADDTAGWDTRITKEDLKNEAKITKRMEERHRKLAEAIIDLTYRHKVVKVMRPGPDGKTYMDVISREDQRGSGQVVTYALNTFTNLAVQLIRCMEAEGVVDEDDITRVRLGRLAKAVEWLRKNGPERLSRMAVSGDDCVVKPIDDRFATALHFLNNMSKIRKDIQEWKPSTGWHNWQEVPFCSHHFNELMLKDGRTIVVPCRSQDELIGRARISPGAGWNVKETACLSKSYAQMWLLMYFHRRDLRMMANAICSAVPVNWVPTGRTTWSIHGKGEWMTTEDMLSVWNRVWIEENEYMKDKTPLAAWNDIPYLGKREDIWCGSLIGTRTRATWAENIYAPIMQIRNLIGEEEYRDYMVAQNRFGREETHVVGGVL
Tick-borne powassan virus (strain LB)	POLG_POWVL	MMTTSKGKGGGPPRRKLKVTANKSRPATSPMPKGFVLSRMLGILWHAVTGTARPPVLKMFWKTVPLRQAEAVLKKIKRVIGNLMQSLHMRGRRRSGVDWTWIFLTMALMTMAMATTIHRDREGYMVMRASGRDAASQVRVQNGTCVILATDMGEWCEDSITYSCVTIDQEEEPVDVDCFCRGVDRVKLEYGRCGRQAGSRGKRSVVIPTHAQKDMVGRGHAWLKGDNIRDHVTRVEGWMWKNKLLTAAIVALAWLMVDSWMARVTVILLALSLGPVYATRCTHLENRDFVTGTQGTTRVSLVLELGGCVTITAEGKPSIDVWLEDIFQESPAETREYCLHAKLTNTKVEARCPTTGPATLPEEHQANMVCKRDQSDRGWGNHCGFFGKGSIVACAKFECEEAKKAVGHVYDSTKITYVVKVEPHTGDYLAANETNSNRKSAQFTVASEKVILRLGDYGDVSLTCKVASGIDVAQTVVMSLDSSKDHLPSAWQVHRDWFEDLALPWKHKDNQDWNSVEKLVEFGPPHAVKMDVFNLGDQTAVLLKSLAGVPLASVEGQKYHLKSGHVTCDVGLEKLKLKGTTYSMCDKAKFKWKRVPVDSGHDTVVMEVSYTGSDKPCRIPVRAVAHGVPAVNVAMLITPNPTIETNGGGFIEMQLPPGDNIIYVGDLSQQWFQKGSTIGRMFEKTRRGLERLSVVGEHAWDFGSVGGVLSSVGKAIHTVLGGAFNTLFGGVGFIPKMLLGVALVWLGLNARNPTMSMTFLAVGALTLMMTMGVGADYGCAIDPERMEIRCGEGLVVWKEVSEWYDGYAYHPESPDTLAQALREAFERGVCGVVPQNRLEMAMWRSTAPELNLVLSEGEANLTIVVDKTDPADYRGGTPMVLKKTGKESKVSWKSWGKSILWSVPDSPRRMMMGVDGVGECPLYRRATGVFTVAEFGVGLRTKVFLDLRGEASKECDTGVMGAAVKNGKAIHTDQSMWMSSFRNDTGTYIHELILTDLRNCTWPASHTIDNDGVLDSHLFLPVTLAGPRSKYNRIPGYSEQVRGPWDQTPLRVVRDHCPGTSVRIDSHCDKRGASVRSTTESGKIIPEWCCRACELPPVTFRSGTDCWYAMEIRPVHSQGGLVRSMVVADNGALLSEGGVPGLVAVFVLMEFLLRRRPGSVTSILWGGILMLGLLVTGLVRVEEIVRYVIAVGVTFHLELGPETMVLVMLQAVFNMRTCYLMGFLVKRVITTREVVTVYFLLLVLEMGIPEMNFGHLWEWADALAMGLLIIKASAMEDRRGLGFLLAGLMTQRHLVAVHHGLMVFLTVALAVVGRNIYNGQKERKGLCFTVPLASLLGGSGSGLRMLALWECLGGRGRRSLSEPLTVVGVMLAMASGLLRHSSQEALLALSAGSFLILMLILGTRRLQLTAEWAGVVEWNPELVNEGGEVSLKVRQDAMGNLHLTEVEREERRLALWLVFGLLASAYHWSGILVTMGAWTVYELFSSTRRTDLVFSGQLPDQGEKRSFDIKEGVYRIYAPGLFWGYRQIGVGYGTKGVLHTMWHVTRGAALSVEGATSGPYWADVREDVVCYGGAWGLDKKWGGEVVQVHAFPPDSGHKIHQCQPGKLNLEGGRVLGAIPIDLPRGTSGSPIINAQGDVLGLYGNGLKSNDVYISSIAQGNVEKSRPEMPLAVQGGKWTSKGSITVLDMHPGSGKTHRVLPELIRECIDKRLRTVVLAPTRVVLKEMERALQGKRVKFHSAAVDNASSSSGAIVDVMCHATYVNRRLLPQGRQNWEVAIMDEAHWTDPHSIAARGHLYSLAKENRCALVLMTATPPGKSEAFPESKGAIVSEEKPIPEGEWRDGFDWITEFEGRTAWFVPSIAKGGAIARTLRQKGKSVICLNSKTFDKDYGRVHEEKPDFVVTTDISEMGANLDVNRVIDGRTNIKPEEIDGKVELIGTRRVTTASAAQRRGRVGRHEGRTDLYVYSGQCDDDDSSLVQWKEAQILLDNITTVRGPVATFYGPEQGKMLEVAGHFRLTEEKRKHFRHLLTNCDFTPWLAWHVAANTACVTDRKWTWEGPDENAIDGPGGELVTFRSPNGAERKLKPIWKDSRMFREGRDVADFIQYASGRRSAVDILTGLGGVPDLLRLRCTAAWDVVYTLLNETPGSRAMKMAERDAPEAMLTLLEVAVLGIATLGVVWCFIVRTSVSRMVLGTLVLAVALILLWLGGMDYGTMAGVALIFYLLLTVLQPEPGKQRSGEDNRLAFLLIGLGSVVGLVAANELGYLEQTKTDISGLFRREDQGGMVWDAWTNIDIQPARSWGTYVLIVSLFTPYMLHQLQTKIQRLVNSSVAAGTQAMRDLGGGTPFFGVAGHVVALGVTSLVGATPTSLALGVALAALHLAVVTSGLEAELTQRAHRAFFSAMVKNPMVDGEIINPIPDGDPKPALYERKMSLFLAIGLCIAAVALNRTAAAMTEAGAVAVAALGQLLRPEEESWWTMPMACGMAGLVRGSLWGLLPVLHRIWLRTQGARRGGAEGSTLGDIWKQRLNSCTKEEFFAYRRTGVMETNRDQARELLRRGETNMGLAVSRGCAKLAWLEERGYATLKGEVVDLGCGRGGWSYYAASRPSVMAVRAYTIGGKGHEAPRLVTSLGWNLIKFRSGMDVFSMATTRADTILCDIGESSPDPEKEGARSRRVILLMEQWKARNPDAAAVFKVLAPYRPEVLEALHRFQLQWGGGLVRVPFSRNSTHEMYYSTAVTGNLVNSVNVLSRKLLARFGETRGPIQVPEIDLGTGTRCVTLAEDKVKPRDVAERIGALREQYSESWHEDKEHPYRTWQYWGSYRTPATGSAASLINGVVKLLSWPWNAREDVTRMAMTDTTAFGQQRVFKEKVDTKAQEPQPGTRVIMRAVSDWLLEHLSRRAKVRMCTKDEFIAKVRSNAALGAWSDEQNKWSSAKEAVEDPEFWKLVDEERSRHLKGQCRHCVYNMMGKREKKLGEFGVAKGSRAIWYMWLGSRFLEFEVLGFLNEEHWASREVSGAGVEGTSLNYLGWLLRELGMKDGGKLYADDTAGWDTRITNADLEDEEQILRYMEGEHHVLAKTILEKAYHAKVVKVARPSPQGGCVMDVITRRDQRGSGQVVTYALNTITNMKVQLIRMMEGEGVIGPADSQDPRLKRVETWLKEHGVERLGRMLVSGDDCVVKPIDDRFGKALYFLNDMAKVRKDVGEWEPSMGFTEWEEVPFCSHHFHELVMKDGRSLIVPCRDQDELVGRARVSPGCGWSVRETACLSKAYGQMWLLNYFHRRDLRTLGFAICSAVPVSWVPMGRTTWSIHASGEWMTTEDMLRIWNKVWILDNPHMEDKQTVDEWRDIPYLPKTQDLVCSSLVGRKERAEWAKNIWGSVEKVRKLIGPEDYRDYLSSMDRHDLHWELKLESSII
Torque teno virus (strain VT416)	CAPSD_TTVV1	MAYGWWRRRRRRWRRWRRRPWRRRWRTRRRRPARRRGRRRNVRRRRRGGRWRRRYRRWKRKGRRRKKAKIIIRQWQPNYRRRCNIVGYIPVLICGENTVSRNYATHSDDTNYPGPLGGGMTTDKFTLRILYDEYKRFMNYWTASNEDLDLCRYLGVNMYFFRHPDVDFIIKINTMPPFLDTELTAPSIHPGMLALDKRARWIPSLKSRPGKKHYIKIRVGAPKMFTDKWYPQTDLCDMVLLTVYATAADMQYPFGSPLTDSVVVNFQVLQSMYDQNISILPDQKSEREKLLTQITDYIPFYNTTQTIAQLKPFIDAGNITPNTPATTWGSYINTTKFTTAATTTYTYPGTTTTTVTMLTCNDSWYRGTVYNDKIKNLPKQAATLYSKATKTLLGNTFTTDDHTLEYHGGLYSSIWLSPGRSYFETTGAYTDIKYNPFTDRGEGNMLWIDWLSKKNMNYDKVQSKCLISDLPLWAAAYGYVEFCAKSTGDQNIHMNARLLIRSPFTDPQLLVHTDPTKGFVPYSLNFGNGKMPGGSSNVPIRMRAKWYPTLFHQQEVLEALAQSGPFAYHSDIKKVSLGMKYRFKWIWGGNPVRQQVVRNPCKETHSSGNRVPRSLQIVDPKYNSPELTFHTWDFRRGLFGPKAIQRMQQQPTTTDIFSAGHKRPRRDTEVYHSSQEGEQKESLLFPPVKLLRRVPPWEDSQQEESGSQSSEEETQTVSQQLKQQLQQQRILGVKLRLLFNQVQKIQQNQDINPTLLPRGGDLASLFQIAP
Torque teno virus (strain VT416)	ORF23_TTVV1	MWTPPRNDQHYLNWQWYSSILSSHAAMCGCPDAVAHFNHLASVLRAPQNPPPPGPQRNLPLRRLPALPAAPEAPGDRAPWPMAGGAEGEDGGAGGDADHGGAAGGPEDADLLDAVAAAETLLEIPAKKPTPRAIESLEAYKSLTRNTTHRNSHSIPGTSDVVSLARKLFRECNNNQQLLTFFQQATRDPGGTPRCTTPAKKGSKKKAYFSPQSSSSDESPRGKTRSRRKAGRKAQRKRHRPSPSSSSSSCSNSESWESNSDSSSTKSKKSNKIKISTLPCYQGGGI
Torque teno virus (strain VT416)	ORF24_TTVV1	MWTPPRNDQHYLNWQWYSSILSSHAAMCGCPDAVAHFNHLASVLRAPQNPPPPGPQRNLPLRRLPALPAAPEAPGDRAPWPMAGGAEGEDGGAGGDADHGGAAGGPEDADLLDAVAAAETRPQETQEGHRGVPLQPRRGAKRKLTFPPSQAPQTSPPVGRLAAGGKRVAKLRGRDTDRLPAAQAAAAATANPGSQTQTPLQPSPKNPTKSRYQPYLVTKGGGSSILISNSTINMFGDPKPYNPSSNDWKEEYEACRIWDRPPRGNLRDTPYYPWAPKENQYRVNFKLGFQ
Uukuniemi virus (strain S23)	GP_UUKS	MVRTYLLLLLLCGPATPFFNHLMDVTRRLLDSSNATWQRDQPDTHRLSRLDAHVMSMLGVGSHIDEVSVNHSQHLHNFRSYNCEEGRRTLTMMDPKSGKFKRLKCNENQTLSKDCASCIEKKSSIMKSEHLVYDDAICQSDYSSPEAMPDHETHLCRIGPLHIQHCTHEAKRVQHVSWFWIDGKLRVYDDFSVSWTEGKFLSLFDCLNETSKDHNCNKAVCLEGRCSGDLQFCTEFTCSYAKADCNCKRNQVSGVAVVHTKHGSFMPECMGQSLWSVRKPLSKRSVTVQQPCMDCESDCKVDHILVIVRHFYPDHYQACLGSTCLTGRAKDKEFKIPFKMADRLSDSHFEIRIWDKERSNEYFLESRCESVDACAAITCWFCRANWANIHCFSKEQVLILVAVSSLCILLLASVLRALKVIATFTWKIIKPFWWILSLLCRTCSKRLNKRAERLKESIHSLEEGLNNVDEGPREQNNPARAVARPNVRQKMFNLTRLSPVVVGMLCLACPVESCSDSISVTASSQRCSTSSDGVNSCFVSTSSLLQVSPKGQESCLILKGPTGTAVDSIRIKTTDIKLECVRRDLYWVPRVTHRCIGTRRCHLMGACKGEACSEFKINDYSPEWGHEEELMAQLGWSYCVEQCGGALCQCFNMRPSCFYLRKTFSHLSQDAFNIYECSEWSYRINVLVSTNSTHSNLTLKLGVPDSIPHGLISLSSVSQPPAIAYSECFGEDLHGTKFHTVCNRRTDYTLGRIGEIQCPTKADALAVSKRCISSDSIIFSKVHKDSVDCQSSIIDPMTIRNRNKLPSTVGSVTFWPTETSVEAAIPDLASATMLIRLDGYTIQFRSDSNKCSPRFLSLSGCYNCEAGAKLELEHVTDFGTALGILECPSLGYTTYYEVKNTLEKSIRTMHLNGSHVEAKCYFRCPNSESQLTIRGELIYLFNDDIRHHNQTLSPGLSPKSGSGWDPFGWFKASWLRAIWAILGGTVSLIIGVVIIYMVFTLCLKVKKS
Uukuniemi virus (strain S23)	L_UUKS	MLLAICSRTIRQQGLNCPPAVTFTSSHMRPPIPSFLLWTEGSDVLMDFDLDTIPAGSVTGSSIGPKFKIKTQAASSFVHDFTFAHWCDASDMPLRDHFPLVNDTFDHWTPDFISQRLDGSKVVVEFTTNRSDQEQSLISAFNTKVGKYEVALHNRSTTSSILFGVVVVSETTVVTNLNLNQQEVDELCFRFLVARAVHLEMTTKMIIPEYDDEDEDKRSREVKAAFHSVQPDWNVTEANFAPFSRRMFSNFAQMEPDKEYLAHIILDSLKQAQADLDGNHYLNESLTEQARLDRNREESLNMVKDFERDFNNAAQRSAWSHKSTVPFPGVIPKVSGDTTSLSRLVELPVITGGSDATIRAWRSAYGSVSNGTVERCDEDVERERRAALCSLTVEELEESKALRMKYHRCKIDNGMMDKLDLAMQGVEAKEFKNHPSIIKKRSKSKKTFPLTADTRDIDLFLHHDDLMFNNEHSQTPPAAMIEAVKAGADAQSLHGLDKSANPWYASALWFLGLPIGLWLFMCTCIGVELSISLKQHCGRQKFIIKKLRFFDIFLLIKPTNSGSHVFYSIAFPESAILGKLHRSQCFKGLQFEDGWFWTEFSSFKMSKLTNVVKCLSTGFNLFWFWRDYYEVPFWAGNEKDFQTGKQRANKMFKFCLLMLLEDKARTEEIATLSRYVMMEGFVSPPCIPKPQKMIEKLPNLARTKFQVWLISRMLQTIIRVSDYPFKITAGHKSANWTGMFNWVTGEPIESTQKLISLFYLGYLKNKEESPERNASIGMYKKILEYEDKHPGRYTYLGLGDPPSDDTRFHEYSISLLKHLCIHAEHDLRRNWGESFKAMISRDIVDAIASLDLERLATLKASSNFNEEWYQKRGDGKTYHRSKVLEKVSKYVKKSSSHVHHIMEECLRKVESQGCMHVCLFKKPQHGGLREIYVLGFEERVVQLVIETIARQICKRFKSETLTNPKQKLAIPETHGLRAVKTCGIHHETVATSDDAAKWNQCHHVTKFALMLCHFTDPLFHGFIIRGCSMFMKKRIMIDQSLIDIIDSHTTLETSDAYLQKIHRGYHGSLDDQPRWISRGGAFVQTETGMMQGILHYTSSLLHTLLQEWLRTFSQRFIRTRVSVDQRPDVLVDVLQSSDDSGMMISFPSTDKGATGKYRYLSALIFKYKKVIGKYLGIYSSVKSTNNTLHLLEFNSEFFFHINHNRPLLRWITACDTISEQESLASRQEEMYNNLTSVLEGGGSFSLVSFCQFGQLLLHYTLLGMTVSPLFLEYIKLVSEIKDPSLGYFLMDHPFGSGLSGFKYNVWVAVQNSILGSRYRSLLEAIQNSDSAAPKKTLDTTTSGTFVQSTIIRFGDRKKWQRLVDRLNLPEDWLDVIDKNPEIVYRRPRDGFEVSLRIAEKVHSPGVSNSLSKGNCIIRVISSSVYILSRSILSDGLAWLYDEEEEVKRPLLYKVMNQPELDLHSRLTPAQLSTLFPMMAEFEKLQTHLRSYMKIEGEFISKKKVITQTRVNILETERFLRARPEDLIADKWFGFTRTRMTPRTFKEEWENLTSVFPWLTGNPSETLELSPFQHHVQLRNFFSRLDLKGRDIRIIGAPIKKSSGVSNVSTAIRDNFFPRFVLTHIPDEAAMERIEAAGILKHALFLTVTGPYTDQSKLDMCRDFITSSEPITLKPNHGKTRTNVLSLFQDYFSKRGPDIIFNRIQMANCGVIGGFTSPQKPKEVDGKIVYTGDGVWRGIVDGFQIQLVITYMPKQKSNELKSITVNSDRCISALSSFCQSWCKEMGVFNTEDFSKTQRFSKASFFMHKFKISGSKQTLGAPIFIVSEKIFRPICWDPSKLEFRVRGNTLNLTYKEVNPGAGQRMFNILSYTVKDTDVSDENAFKLMSLSPRHKFHGREPSTSWICMRALPISTIDKLLERILNRERISGSIDNERLAECFKNVMESTLRRKGVFLSEFSRATQKMLDGLSRDMLDFFAEAGLNDDLLLEEEPWLSGLDTFMLDDEAYLEEYNLGPFGVFSVEQEMNTKYYHHLLLDSLVEDVIQKLSLDGLRKLFQEEEAPLEYKKEVIRLLNILQRDASQIKWKSRDLLSENMGLDVDDDMFG
Uukuniemi virus (strain S23)	NCAP_UUKS	MAMPENWVRFAIEISDAQWEEEEIREFINLFQYQGFDAAVVLSRIFELAKKADLSRDQMLRDIRALITLHLTRGNKLSSIEKRLSEEGKKEFALLKARYQLVDKAKEAADLTLSRIAIANAGLTCRILPQVVAHTAVTRSRMESLSADYPVCMMHNAFAGLIDETLPEDSIKALVDAHRLYLLEFSRTINVKHRGMEAKEILDANDSALQAGLASSFLTPSQKRAYLLSFKLVDGNGKVNKAVQQAATVLRSLI
Uukuniemi virus (strain S23)	NSS_UUKS	MSYFTIQNEDLPQGFTFRPHDKIYDSLWEMMDDGYFPSTIPLKTTINGVDMPSVGWLEVDEGLYDILIDGLDVLRPTDEEMIVSATGWPLEKNRALILNFFRNLRMDIIGTYTLQRSFITIMSIVLFGDQNPRLRRKKRSRVSLGKMLFDLALRMRSKIRRMKLTEVQVTGQNLVKDLCLLHILDLQKRLVTRGTIAEKRFFTAIEQAPCNYEPKRYGMKKKHMNFMFESDRKNLTVHPTLVNLEEHWITFESARERLLDTTFTKDWPVVGSL
Vaccinia virus (strain Western Reserve)	F13_VACCW	MWPFASVPAGAKCRLVETLPENMDFRSDHLTTFECFNEIITLAKKYIYIASFCCNPLSTTRGALIFDKLKEASEKGIKIIVLLDERGKRNLGELQSHCPDINFITVNIDKKNNVGLLLGCFWVSDDERCYVGNASFTGGSIHTIKTLGVYSDYPPLATDLRRRFDTFKAFNSAKNSWLNLCSAACCLPVSTAYHIKNPIGGVFFTDSPEHLLGYSRDLDTDVVIDKLKSAKTSIDIEHLAIVPTTRVDGNSYYWPDIYNSIIEAAINRGVKIRLLVGNWDKNDVYSMATARSLDALCVQNDLSVKVFTIQNNTKLLIVDDEYVHITSANFDGTHYQNHGFVSFNSIDKQLVSEAKKIFERDWVSSHSKSLKI
Vaccinia virus (strain Western Reserve)	MCEL_VACCW	MDANVVSSSTIATYIDALAKNASELEQRSTAYEINNELELVFIKPPLITLTNVVNISTIQESFIRFTVTNKEGVKIRTKIPLSKVHGLDVKNVQLVDAIDNIVWEKKSLVTENRLHKECLLRLSTEERHIFLDYKKYGSSIRLELVNLIQAKTKNFTIDFKLKYFLGSGAQSKSSLLHAINHPKSRPNTSLEIEFTPRDNETVPYDELIKELTTLSRHIFMASPENVILSPPINAPIKTFMLPKQDIVGLDLENLYAVTKTDGIPITIRVTSNGLYCYFTHLGYIIRYPVKRIIDSEVVVFGEAVKDKNWTVYLIKLIEPVNAINDRLEESKYVESKLVDICDRIVFKSKKYEGPFTTTSEVVDMLSTYLPKQPEGVILFYSKGPKSNIDFKIKKENTIDQTANVVFRYMSSEPIIFGESSIFVEYKKFSNDKGFPKEYGSGKIVLYNGVNYLNNIYCLEYINTHNEVGIKSVVVPIKFIAEFLVNGEILKPRIDKTMKYINSEDYYGNQHNIIVEHLRDQSIKIGDIFNEDKLSDVGHQYANNDKFRLNPEVSYFTNKRTRGPLGILSNYVKTLLISMYCSKTFLDDSNKRKVLAIDFGNGADLEKYFYGEIALLVATDPDADAIARGNERYNKLNSGIKTKYYKFDYIQETIRSDTFVSSVREVFYFGKFNIIDWQFAIHYSFHPRHYATVMNNLSELTASGGKVLITTMDGDKLSKLTDKKTFIIHKNLPSSENYMSVEKIADDRIVVYNPSTMSTPMTEYIIKKNDIVRVFNEYGFVLVDNVDFATIIERSKKFINGASTMEDRPSTRNFFELNRGAIKCEGLDVEDLLSYYVVYVFSKR
Vaccinia virus (strain Western Reserve)	D10_VACCW	MNFYRSSIISQIIKYNRRLAKSIICEDDSQIITLTAFVNQCLWCHKRVSVSAILLTTDNKILVCNRRDSFLYSEIIRTRNMFRKKRLFLNYSNYLNKQERSILSSFFSLDPATADNDRIDAIYPGGIPKRGENVPECLSREIKEEVNIDNSFVFIDTRFFIHGIIEDTIINKFFEVIFFVGRISLTSDQIIDTFKSNHEIKDLIFLDPNSGNGLQYEIAKYALDTAKLKCYGHRGCYYESLKKLTEDD
Vaccinia virus (strain Western Reserve)	NTP1_VACCW	MSKSHAAYIDYALRRTTNMPVEMMGSDVVRLKDYQHFVARVFLGLDSMHSLLLFHETGVGKTMTTVYILKHLKDIYTNWAIILLVKKALIEDPWMNTILRYAPEITKDCIFINYDDQNFRNKFFTNIKTINSKSRICVIIDECHNFISKSLIKEDGKIRPTRSVYNFLSKTIALKNHKMICLSATPIVNSVQEFTMLVNLLRPGSLQHQSLFENKRLVDEKELVSKLGGLCSYIVNNEFSIFDDVEGSASFAKKTVLMRYVNMSKKQEEIYQKAKLAEIKTGISSFRILRRMATTFTFDSFPERQNRDPGEYAQEIATLYNDFKNSLRDREFSKSALDTFKRGELLGGDASAADISLFTELKEKSVKFIDVCLGILASHGKCLVFEPFVNQSGIEILLLYFKVFGISNIEFSSRTKDTRIKAVAEFNQESNTNGECIKTCVFSSSGGEGISFFSINDIFILDMTWNEASLRQIVGRAIRLNSHVLTPPERRYVNVHFIMARLSNGMPTVDEDLFEIIQSKSKEFVQLFRVFKHTSLEWIHANEKDFSPIDNESGWKTLVSRAIDLSSNKNITNKLIEGTNIWYSNSNRLMSINRGFKGVDGRVYDVDGNYLHDMPDNPVIKIHDGKLIYIF
Vaccinia virus (strain Western Reserve)	H5_VACCW	MAWSITNKADTSSFTKMAEIRAHLKNSAENKDKNEDIFPEDVIIPSTKPKTKRATTPRKPAATKRSTKKEEVEEEVVIEEYHQTTEKNSPSPGVSDIVESVAAVELDDSDGDDEPMVQVEAGKVNHSARSDLSDLKVATDNIVKDLKKIITRISAVSTVLEDVQAAGISRQFTSMTKAITTLSDLVTEGKSKVVRKKVKTCKK
Vaccinia virus (strain Western Reserve)	MCE_VACCW	MDVVSLDKPFMYFEEIDNELDYEPESANEVAKKLPYQGQLKLLLGELFFLSKLQRHGILDGATVVYIGSAPGTHIRYLRDHFYNLGVIIKWMLIDGRHHDPILNGLRDVTLVTRFVDEEYLRSIKKQLHPSKIILISDVRSKRGGNEPSTADLLSNYALQNVMISILNPVASSLKWRCPFPDQWIKDFYIPHGNKMLQPFAPSYSAEMRLLSIYTGENMRLTRVTKSDAVNYEKKMYYLNKIVRNKVVVNFDYPNQEYDYFHMYFMLRTVYCNKTFPTTKAKVLFLQQSIFRFLNIPTTSTEKVSHEPIQRKISSKNSMSKNRNSKRSVRSNK
Vaccinia virus (strain Western Reserve)	NPH2_VACCW	MEKNLPDIFFFPNCVNVFSYKYSQDEFSNMSKTERDSFSLAVFPVIKHRWHNAHVVKHKGIYKVSTEARGKKVSPPSLGKPAHINLTAKQYIYSEHTISFECYSFLKCITNTEINSFDEYILRGLLEAGNSLQIFSNSVGKRTDTIGVLGNKYPFSKIPLASLTPKAQREIFSAWISHRPVVLTGGTGVGKTSQVPKLLLWFNYLFGGFSTLDKITNFHERPVILSLPRIALVRLHSNTILKSLGFKVLDGSPISLRYGSIPEELINKQPKKYGIVFSTHKLSLTKLFSYGTLIIDEVHEHDQIGDIIIAVARKHHTKIDSMFLMTATLEDDRERLKVFLPNPAFIHIPGDTLFKISEVFIHNKINPSSRMAYIEEEKRNLVTAIQMYTPPDGSSGIVFVASVAQCHEYKSYLEKRLPYDMYIIHGKVLDIDEILEKVYSSPNVSIIISTPYLESSVTIRNVTHIYDMGKVFVPAPFGGSQEFISKSMRDQRKGRVGRVNPGTYVYFYDLSYMKSIQRIDSEFLHNYILYANKFNLTLPEDLFIIPTNLDILWRTKEYIDSFDISTETWNKLLSNYYMKMIEYAKLYVLSPILAEELDNFERTGELTSIVREAILSLNLRIKILNFKHKDDDTYIHFCKILFGVYNGTNATIYYHRPLTGYMNMISDTIFVPVDNN
Vaccinia virus (strain Western Reserve)	B1_VACCW	MNFQGLVLTDNCKNQWVVGPLIGKGGFGSIYTTNDNNYVVKIEPKANGSLFTEQAFYTRVLKPSVIEEWKKSHNIKHVGLITCKAFGLYKSINVEYRFLVINRLGADLDAVIRANNNRLPKRSVMLIGIEILNTIQFMHEQGYSHGDIKASNIVLDQIDKNKLYLVDYGLVSKFMSNGEHVPFIRNPNKMDNGTLEFTPIDSHKGYVVSRRGDLETLGYCMIRWLGGILPWTKISETKNCALVSATKQKYVNNTATLLMTSLQYAPRELLQYITMVNSLTYFEEPNYDEFRHILMQGVYY
Vaccinia virus (strain Western Reserve)	E3_VACCW	MSKIYIDERSNAEIVCEAIKTIGIEGATAAQLTRQLNMEKREVNKALYDLQRSAMVYSSDDIPPRWFMTTEADKPDADAMADVIIDDVSREKSMREDHKSFDDVIPAKKIIDWKGANPVTVINEYCQITRRDWSFRIESVGPSNSPTFYACVDIDGRVFDKADGKSKRDAKNNAAKLAVDKLLGYVIIRF
Vaccinia virus (strain Western Reserve)	D13_VACCW	MNNTIINSLIGGDDSIKRSNVFAVDSQIPTLYMPQYISLSGVMTNDGPDNQAIASFEIRDQYITALNHLVLSLELPEVKGMGRFGYVPYVGYKCINHVSISSCNGVIWEIEGEELYNNCINNTIALKHSGYSSELNDISIGLTPNDTIKEPSTVYVYIKTPFDVEDTFSSLKLSDSKITVTVTFNPVSDIVIRDSSFDFETFNKEFVYVPELSFIGYMVKNVQIKPSFIEKPRRVIGQINQPTATVTEVHAATSLSVYTKPYYGNTDNKFISYPGYSQDEKDYIDAYVSRLLDDLVIVSDGPPTGYPESAEIVEVPEDGIVSIQDADVYVKIDNVPDNMSVYLHTNLLMFGTRKNSFIYNISKKFSAITGTYSDATKRTIFAHISHSINIIDTSIPVSLWTSQRNVYNGDNRSAESKAKDLFINDPFIKGIDFKNKTDIISRLEVRFGNDVLYSENGPISRIYNELLTKSNNGTRTLTFNFTPKIFFRPTTITANVSRGKDKLSVRVVYSTMDVNHPIYYVQKQLVVVCNDLYKVSYDQGVSITKIMGDNN
Vaccinia virus (strain Western Reserve)	A17_VACCW	MSYLRYYNMLDDFSAGAGVLDKDLFTEEQQQSFMPKDGGMMQNDYGGMNDYLGIFKNNDVRTLLGLILFVLALYSPPLISILMIFISSFLLPLTSLVITYCLVTQMYRGGNGNTVGMSIVCIVAAVIIMAINVFTNSQIFNIISYIILFILFFAYVMNIERQDYRRSINVTIPEQYTCNKPYTAGNKVDVDIPTFNSLNTDDY
Vaccinia virus (strain Western Reserve)	A36_VACCW	MMLVPLITVTVVAGTILVCYILYICRKKIRTVYNDNKIIMTKLKKIKSSNSSKSSKSTDSESDWEDHCSAMEQNNDVDNISRNEILDDDSFAGSLIWDNESNVMAPSTEHIYDSVAGSTLLINNDRNEQTIYQNTTVVINETETVEVLNEDTKQNPNYSSNPFVNYNKTSICSKSNPFITELNNKFSENNPFRRAHSDDYLNKQEQDHEHDDIESSVVSLV
Vaccinia virus (strain Western Reserve)	POXIN_VACCW	MAMFYAHALGGYDENLHAFPGISSTVANDVRKYSVVSVYNNKYDIVKDKYMWCYSQVNKRYIGALLPMFECNEYLQIGDPIHDQEGNQISIITYRHKNYYALSGIGYESLDLCLEGVGIHHHVLETGNAVYGKVQHDYSTIKEKAKEMNALSPGPIIDYHVWIGDCICQVTAVDVHGKEIMRMRFKKGAVLPIPNLVKVKLGENDTENLSSTISAAPSR
Vaccinia virus (strain Western Reserve)	VGF_VACCW	MSMKYLMLLFAAMIIRSFADSGNAIETTSPEITNATTDIPAIRLCGPEGDGYCLHGDCIHARDIDGMYCRCSHGYTGIRCQHVVLVDYQRSENPNTTTSYIPSPGIMLVLVGIIIITCCLLSVYRFTRRTKLPIQDMVVP
Vaccinia virus (strain Western Reserve)	VP8_VACCW	MSLLLENLIEEDTIFFAGSISEYDDLQMVIAGAKSKFPRSMLSIFNIVPRTMSKYELELIHNENITGAMFTTMYNIRNNLGLGDDKLTIEAIENYFLDPNNEVMPLIINNTDMTAVIPKKSGRRKNKNMVIFRQGSSPILCIFETRKKINIYKENMESASTEYTPIGDNKALISKYAGINILNVYSPSTSIRLNAIYGFTNKNKLEKLSTNKELESYSSSPLQEPIRLNDFLGLLECVKKNIPLTDIPTKD
Vaccinia virus (strain Western Reserve)	CAHH_VACCW	MPQQLSPINIETKKAISNARLKPLDIHYNESKPTTIQNTGKLVRINFKGGYISGGFLPNEYVLSSLHIYWGKEDDYGSNHLIDVYKYSGEINLVHWNKKKYSSYEEAKKHDDGLIIISIFLQVLDHKNVYFQKIVNQLDSIRSANTSAPFDSVFYLDNLLPSKLDYFTYLGTTINHSADAVWIIFPTPINIHSDQLSKFRTLLSSSNHDGKPHYITENYRNPYKLNDDTQVYYSGEIIRAATTSPARENYFMRWLSDLRETCFSYYQKYIEENKTFAIIAIVFVFILTAILFFMSRRYSREKQN
Vaccinia virus (strain Western Reserve)	D5_VACCW	MDAAIRGNDVIFVLKTIGVPSACRQNEDPRFVEAFKCDELERYIENNPECTLFESLRDEEAYSIVRIFMDVDLDACLDEIDYLTAIQDFIIEVSNCVARFAFTECGAIHENVIKSMRSNFSLTKSTNRDKTSFHIIFLDTYTTMDTLIAMKRTLLELSRSSENPLTRSIDTAVYRRKTTLRVVGTRKNPNCDTIHVMQPPHDNIEDYLFTYVDMNNNSYYFSLQQRLEDLVPDKLWEPGFISFEDAIKRVSKIFINSIINFNDLDENNFTTVPLVIDYVTPCALCKKRSHKHPHQLSLENGAIRIYKTGNPHSCKVKIVPLDGNKLFNIAQRILDTNSVLLTERGDHIVWINNSWKFNSEEPLITKLILSIRHQLPKEYSSELLCPRKRKTVEANIRDMLVDSVETDTYPDKLPFKNGVLDLVDGMFYSGDDAKKYTCTVSTGFKFDDTKFVEDSPEMEELMNIINDIQPLTDENKKNRELYEKTLSSCLCGATKGCLTFFFGETATGKSTTKRLLKSAIGDLFVETGQTILTDVLDKGPNPFIANMHLKRSVFCSELPDFACSGSKKIRSDNIKKLTEPCVIGRPCFSNKINNRNHATIIIDTNYKPVFDRIDNALMRRIAVVRFRTHFSQPSGREAAENNDAYDKVKLLDEGLDGKIQNNRYRFAFLYLLVKWYRKYHVPIMKLYPTPEEIPDFAFYLKIGTLLVSSSVKHIPLMTDLSKKGYILYDNVVTLPLTTFQQKISKYFNSRLFGHDIESFINRHKKFANVSDEYLQYIFIEDISSP
Vaccinia virus (strain Western Reserve)	ETF1_VACCW	MNTGIIDLFDNHVDSIPTILPHQLATLDYLVRTIIDENRSVLLFHIMGSGKTIIALLFALVASRFKKVYILVPNINILKIFNYNMGVAMNLFNDEFIAENIFIHSTTSFYSLNYNDNVINYNGLSRYNNSIFIVDEAHNIFGNNTGELMTVIKNKNKIPFLLLSGSPITNTPNTLGHIIDLMSEETIDFGEIISRGKKVIQTLLNERGVNVLKDLLKGRISYYEMPDKDLPTIRYHGRKFLDTRVVYCHMSKLQERDYMITRRQLCYHEMFDKNMYNVSMAVLGQLNLMNNLDTLFQEQDKELYPNLKINNGVLYGEELVTLNISSKFKYFINRIQTLNGKHFIYFSNSTYGGLVIKYIMLSNGYSEYNGSQGTNPHMINGKPKTFAIVTSKMKSSLEDLLDVYNSPENDDGSQLMFLFSSNIMSESYTLKEVRHIWFMTIPDTFSQYNQILGRSIRKFSYADISEPVNVYLLAAVYSDFNDEVTSLNDYTQDELINVLPFDIKKLLYLKFKTKETNRIYSILQEMSETYSLPPHPSIVKVLLGELVRQFFYNNSRIKYNDSKLLKMVTSVIKNKEDARNYIDDIVNGHFFVSNKVFDKSLLYKYENDIITVPFRLSYEPFVWGVNFRKEYNVVSSP
Vaccinia virus (strain Western Reserve)	DPOL_VACCW	MDVRCINWFESHGENRFLYLKSRCRNGETVFIRFPHYFYYVVTDEIYQSLSPPPFNARPLGKMRTIDIDETISYNLDIKDRKCSVADMWLIEEPKKRSIQNATMDEFLNISWFYISNGISPDGCYSLDEQYLTKINNGCYHCDDPRNCFAKKIPRFDIPRSYLFLDIECHFDKKFPSVFINPISHTSYCYIDLSGKRLLFTLINEEMLTEQEIQEAVDRGCLRIQSLMEMDYERELVLCSEIVLLRIAKQLLELTFDYVVTFNGHNFDLRYITNRLELLTGEKIIFRSPDKKEAVYLCIYERNQSSHKGVGGMANTTFHVNNNNGTIFFDLYSFIQKSEKLDSYKLDSISKNAFSCMGKVLNRGVREMTFIGDDTTDAKGKAAAFAKVLTTGNYVTVDEDIICKVIRKDIWENGFKVVLLCPTLPNDTYKLSFGKDDVDLAQMYKDYNLNIALDMARYCIHDACLCQYLWEYYGVETKTDAGASTYVLPQSMVFEYRASTVIKGPLLKLLLETKTILVRSETKQKFPYEGGKVFAPKQKMFSNNVLIFDYNSLYPNVCIFGNLSPETLVGVVVSTNRLEEEINNQLLLQKYPPPRYITVHCEPRLPNLISEIAIFDRSIEGTIPRLLRTFLAERARYKKMLKQATSSTEKAIYDSMQYTYKIVANSVYGLMGFRNSALYSYASAKSCTSIGRRMILYLESVLNGAELSNGMLRFANPLSNPFYMDDRDINPIVKTSLPIDYRFRFRSVYGDTDSVFTEIDSQDVDKSIEIAKELERLINNRVLFNNFKIEFEAVYKNLIMQSKKKYTTMKYSASSNSKSVPERINKGTSETRRDVSKFHKNMIKTYKTRLSEMLSEGRMNSNQVCIDILRSLETDLRSEFDSRSSPLELFMLSRMHHSNYKSADNPNMYLVTEYNKNNPETIELGERYYFAYICPANVPWTKKLVNIKTYETIIDRSFKLGSDQRIFYEVYFKRLTSEIVNLLDNKVLCISFFERMFGSKPTFYEA
Vaccinia virus (strain Western Reserve)	H3_VACCW	MAAAKTPVIVVPVIDRLPSETFPNVHEHINDQKFDDVKDNEVMPEKRNVVVVKDDPDHYKDYAFIQWTGGNIRNDDKYTHFFSGFCNTMCTEETKRNIARHLALWDSNFFTELENKKVEYVVIVENDNVIEDITFLRPVLKAMHDKKIDILQMREIITGNKVKTELVMDKNHAIFTYTGGYDVSLSAYIIRVTTELNIVDEIIKSGGLSSGFYFEIARIENEMKINRQILDNAAKYVEHDPRLVAEHRFENMKPNFWSRIGTAATKRYPGVMYAFTTPLISFFGLFDINVIGLIVILFIMFMLIFNVKSKLLWFLTGTFVTAFI
Vaccinia virus (strain Western Reserve)	F17_VACCW	MNSHFASAHTPFYINTKEGRYLVLKAVKVCDVRTVECEGSKASCVLKVDKPSSPACERRPSSPSRCERMNNPRKQVPFMRTDMLQNMFAANRDNVASRLLN
Vaccinia virus (strain Western Reserve)	G9_VACCW	MGGGVSVELPKRDPPPGVPTDEMLLNVDKMHDVIAPAKLLEYVHIGPLAKDKEDKVKKRYPEFRLVNTGPGGLSALLRQSYNGTAPNCCRTFNRTHYWKKDGKISDKYEEGAVLESCWPDVHDTGKCDVDLFDWCQGDTFDRNICHQWIGSAFNRSNRTVEGQQSLINLYNKMQTLCSKDASVPICESFLHHLRAHNTEDSKEMIDYILRQQSADFKQKYMRCSYPTRDKLEESLKYAEPRECWDPECSNANVNFLLTRNYNNLGLCNIVRCNTSVNNLQMDKTSSLRLSCGLSNSDRFSTVPVNRAKVVQHNIKHSFDLKLHLISLLSLLVIWILIVAI
Vaccinia virus (strain Western Reserve)	I7_VACCW	MERYTDLVISKIPELGFTNLLCHIYSLAGLCSNIDVSKFLTNCNGYVVEKYDKSTTAGKVSCIPIGMMLELVESGHLSRPNSSDELDQKKELTDELKTRYHSIYDVFELPTSIPLAYFFKPRLREKVSKAIDFSQMDLKIDDLSRKGIHTGENPKVVKMKIEPERGAWMSNRSIKNLVSQFAYGSEVDYIGQFDMRFLNSLAIHEKFDAFMNKHILSYILKDKIKSSTSRFVMFGFCYLSHWKCVIYDKKQCLVSFYDSGGNIPTEFHHYNNFYFYSFSDGFNTNHKHSVLDNTNCDIDVLFRFFECTFGAKIGCINVEVNQLLESECGMFISLFMILCTRTPPKSFKSLKKVYTFFKFLADKKMTLFKSILFNLHDLSLDITETDNAGLKEYKRMEKWTKKSINVICDKLTTKLNRIVNDDE
Vaccinia virus (strain Western Reserve)	DNLI_VACCW	MTSLREFRKLCCDIYHASGYKEKSKLIRDFITDRDDKYLIIKLLLPGLDDRIYNMNDKQIIKLYSIIFKQSQEDMLQDLGYGYIGDTIRTFFKENTEIRPRDKSILTLEDVDSFLTTLSSVTKESHQIKLLTDIASVCTCNDLKCVVMLIDKDLKIKAGPRYVLNAISPNAYDVFRKSNNLKEIIENASKQNLDSISISVMTPINPMLAESCDSVNKAFKKFPSGMFAEVKYDGERVQVHKNNNEFAFFSRNMKPVLSHKVDYLKEYIPKAFKKATSIVLDSEIVLVDEHNVPLPFGSLGIHKKKEYKNSNMCLFVFDCLYFDGFDMTDIPLYERRSFLKDVMVEIPNRIVFSELTNISNESQLTDVLDDALTRKLEGLVLKDINGVYEPGKRRWLKIKRDYLNEGSMADSADLVVLGAYYGKGAKGGIMAVFLMGCYDDESGKWKTVTKCSGHDDNTLRVLQDQLTMVKINKDPKKIPEWLVVNKIYIPDFVVEDPKQSQIWEISGAEFTSSKSHTANGISIRFPRFTRIREDKTWKESTHLNDLVNLTKS
Vaccinia virus (strain Western Reserve)	A16_VACCW	MGAAVTLNRIKIAPGIADIRDKYMELGFNYPEYNRAVKFAEESYTYYYETSPGEIKPKFCLIDGMSIDHCSSFIVPEFAKQYVLIHGEPCSSFKFRPGSLIYYQNEVTPEYIKDLKHATDYIASGQRCHFIKKDYLLGDSDSVAKCCSKTNTKHCPKIFNNNYKTEHCDDFMTGFCRNDPGNPNCLEWLRAKRKPAMSTYSDICSKHMDARYCSEFIRIIRPDYFTFGDTALYVFCNDHKGNRNCWCANYPKSNSGDKYLGPRVCWLHECTDESRDRKWLYYNQDVQRTRCKYVGCTINVNSLALKNSQAELTSNCTRTTSAVGDVHPGEPVVKDKIKLPTWLGAAITLVVISVIFYFISIYSRPKIKTNDINVRRR
Vaccinia virus (strain Western Reserve)	G1_VACCW	MIVLPNKVRIFINDRMKKDIYLGISNFGFENDIDEILGIAHLLEHLLISFDSTNFLANASTSRSYMSFWCKSINSATESDAIRTLVSWFFSNGKLKDNFSLSSIRFHIKELENEYYFRNEVFHCMDILTFLSGGDLYNGGRIDMIDNLNIVRDMLVNRMQRISGSNIVIFVKRLGPGTLDFFKQTFGSLPACPEIIPSSIPVSTNGKIVMTPSPFYTVMVKINPTLDNILGILYLYETYHLIDYETIGNQLYLTVSFIDETEYESFLRGEAILQISQCQRINMNYSDDYMMNIYLNFPWLSHDLYDYITRINDDSKSILISLTNEIYASIINRDIIVIYPNFSKAMCNTRDTQQHPIVVLDATNDGLIKKPYRSIPLMKRLTSNEIFIRYGDASLMDMITLSLSKQDISLKRNAEGIRVKHSFSADDIQAIMESDSFLKYSRSKPAAMYQYIFLSFFASGNSIDDILANRDSTLEFSKRTKSKILFGRNTRYDVTAKSSFVCGIVRGKSLDKTSLVEMMWDLKKKGLIYSMEFTNLLSKNTFYLFTFTIYTDEVYDYLNTNKLFFAKCLVVSTKGDVENFSSLKKDVVIRV
Vaccinia virus (strain Western Reserve)	P4A_VACCW	MMPIKSIVTLDQLEDSEYLFRIVSTVLPHLCLDYKVCDQLKTTFVHPFDILLNNSLGSVTKQDELQAAISKLGINYLIDTTSRELKLFNVTLNAGNIDIINTPINISSETNPIINTHSFYDLPPFTQHLLNIRLTDTEYRARFIGGYIKPDGSDSMDVLAEKKYPDLNFDNTYLFNILYKDVINAPIKEFKAKIVNGVLSRQDFDNLIGVRQYITIQDRPRFDDAYNIADAARHYGVNLNTLPLPNVDLTTMPTYKHLIMFEQYFIYTYDRVDIYYNGNKMLFDDEIINFTISMRYQSLIPRLVDFFPDIPVNNNIVLHTRDPQNAAVNVTVALPNVQFVDINRNNKFFINFFNLLAKEQRSTAIKVTKSMFWDGMDYEEYKSKNLQDMMFINSTCYVFGLYNHNNTTYCSILSDIISAEKTPIRVCLLPRVVGGKTVTNLISETLKSISSMTIREFPRKDKSIMHIGLSETGFMRFFQLLRLMADKPHETAIKEVVMAYVGIKLGDKGSPYYIRKESYQDFIYLLFASMGFKVTTRRSIMGSNNISIISIRPRVTKQYIVATLMKTSCSKNEAEKLITSAFDLLNFMVSVSDFRDYQSYRQYRNYCPRYFYAGSPEGEETIICDSEPISILDRIDTRGIFSAYTINEMMDTDIFSPENKAFKNNLSRFIESGDITGEDIFCAMPYNILDRIITNAGTCTVSIGDMLDNITTQSDCNMTNEITDMINASLKNTISKDNNMLVSQALNSVANRSKQKIGDLRQSSCKMALLFKNLATSIYTIERIFNAKVGDDVKASMLEKYKVFTDISMSLYKDLIAMENLKAMLYIIRRSGCRIDDAQITTDDLVKSYSLIRPKILSMINYYNEMSRGYFEHMKKNLNMTDGDSVSFDDE
Vaccinia virus (strain Western Reserve)	RP30_VACCW	MENVYISSYSSNEQTSMAVTATDIRELLSQYVDDANLEDLIEWAMEKSSKYYIKNIGNTKSNIEETKFESKNNIGIEYSKDSRNKLSYRNKPSIATNLEYKTLCDMIKGTSGTEKEFLRYLLFGIKCIKKGVEYNIDKIKDVSYNDYFNVLDEKYNTPCPNCKSRNTTPMMIQTRAADEPPLVRHACRDCKQHFKPPKFRAFRNLNVTTQSIHENKEITEILPDNNPSPPESPEPASPIDDGLIRATFDRNDEPPEDDE
Vaccinia virus (strain Western Reserve)	KRB2_VACCW	MESFKYCFDNDGKKWIIGNTLYSGNSILYKVRKNFTSSFYNYVMKIDHKSHKPLLSEIRFYISVLDPLTIDNWTRERGIKYLAIPDLYGIGETDDYMFFVIKNLGRVFAPKDTESVFEACVTMINTLEFIHSQGFTHGKIEPRNILIRNKRLSLIDYSRTNKLYKSGNSHIDYNEDMITSGNINYMCVDNHLGATVSRRGDLEMLGYCMIEWFGGKLPWKNESSIKVIKQKKEYKKFIATFFEDCFPEGNEPLELVRYIELVYTLDYSQTPNYDRLRKLFIQD
Vaccinia virus (strain Western Reserve)	RAP94_VACCW	MDSKETILIEIIPKIKAYLLDANISPKSYDDFISRNKNIFVINLYNVSTITEEDIRLLYTTIEQNIDADDQTLVAIFSYIGYKFEQAVKEEISTSLSFNDKNTTDEMTYNLYDLFFNTLDMYLRQKKISILVNDDVRGDVIVSYKNSDLVSSFNAELEPEIKKIPFNMKNLLPYLEKNLDQLRFSKKYLDFAYLCRHIGIPISKKKYNVRYVFLYKIDGLSIPIIIKDFLDVKYVYLENTGKIYKNSFSEDHNNSLSDWGKVIIPLLKDRHLYSYIFLSSYHLHSYYTDLIARDEPVFVKRKKLDIIEIDEPEAWKRDVRVEFAPCEHQIRLKEAMKVDANYFTKINNFANEFIYYEDGVAYCRVCGINIPIFNLDAADVIKNTVIVSTFNKTIFLSEPYSYFVHSQRFIFNIIMSFDNIMKSQTWVMKYNINRLILNFLIDINSRRQEYEKKFSSEIKRGLFFLRLSANLFESQVSSTELFYVSKMLNLNYIVALVIILNSSADFIVSYMTSKNKTVEESTLKYAISVVIYDFLVKTRICEKGSLDTIVLFTDVYTSIMPEELDLHFQRITLELRKLVSIQRSALEPNYDVESRGEELPLSALKFFDTSTIIVKTMAPVHTYIEQKIVAPTPSVEPTDASLKNFKELTCDEDIKILIRVHDTNATKLVIFPSHLKIEIERKKLIIPLKSLYITNTLKYYYSNSYLYVFRFGDPMPFEEELIDHEHVQYKINCYNILRYHLLPDSDVFVYFSNSLNREALEYAFYIFLSKYVNVKQWIDENITRIKELYMINFNN
Vaccinia virus (strain Western Reserve)	VCP_VACCW	MKVESVTFLTLLGIGCVLSCCTIPSRPINMKFKNSVETDANANYNIGDTIEYLCLPGYRKQKMGPIYAKCTGTGWTLFNQCIKRRCPSPRDIDNGQLDIGGVDFGSSITYSCNSGYHLIGESKSYCELGSTGSMVWNPEAPICESVKCQSPPSISNGRHNGYEDFYTDGSVVTYSCNSGYSLIGNSGVLCSGGEWSDPPTCQIVKCPHPTISNGYLSSGFKRSYSYNDNVDFKCKYGYKLSGSSSSTCSPGNTWKPELPKCVR
Vaccinia virus (strain Western Reserve)	HEMA_VACCW	MTRLPILLLLISLVYATPFPQTSKKIGDDATLSCNRNNTNDYVVMSAWYKEPNSIILLAAKSDVLYFDNYTKDKISYDSPYDDLVTTITIKSLTARDAGTYVCAFFMTSTTNDTDKVDYEEYSTELIVNTDSESTIDIILSGSTHSPETSSKKPDYIDNSNCSSVFEIATPEPITDNVEDHTDTVTYTSDSINTVSASSGESTTDETPEPITDKEDHTVTDTVSYTTVSTSSGIVTTKSTTDDADLYDTYNDNDTVPPTTVGGSTTSISNYKTKDFVEIFGITALIILSAVAIFCITYYIYNKRSRKYKTENKV
Vaccinia virus (strain Western Reserve)	B5_VACCW	MKTISVVTLLCVLPAVVYSTCTVPTMNNAKLTSTETSFNDKQKVTFTCDQGYHSSDPNAVCETDKWKYENPCKKMCTVSDYISELYNKPLYEVNSTMTLSCNGETKYFRCEEKNGNTSWNDTVTCPNAECQPLQLEHGSCQPVKEKYSFGEYMTINCDVGYEVIGASYISCTANSWNVIPSCQQKCDMPSLSNGLISGSTFSIGGVIHLSCKSGFTLTGSPSSTCIDGKWNPVLPICVRTNEEFDPVDDGPDDETDLSKLSKDVVQYEQEIESLEATYHIIIVALTIMGVIFLISVIVLVCSCDKNNDQYKFHKLLP
Vaccinia virus (strain Western Reserve)	A13_VACCW	MIGILLLIGICVAVTVAILYSMYNKIKNSQNPNPSPNLNSPPPEPKNTKFVNNLEKDHISSLYNLVKSSV
Vaccinia virus (strain Western Reserve)	K1_VACCW	MDLSRINTWKSKQLKSFLSSKDAFKADVHGHSALYYAIADNNVRLVCTLLNAGALKNLLENEFPLHQAATLEDTKIVKILLFSGLDDSQFDDKGNTALYYAVDSGNMQTVKLFVKKNWRLMFYGKTGWKTSFYHAVMLNDVSIVSYFLSEIPSTFDLAILLSCIHITIKNGHVDMMILLLDYMTSTNTNNSLLFIPDIKLAIDNKDIEMLQALFKYDINIYSANLENVLLDDAEIAKMIIEKHVEYKSDSYTKDLDIVKNNKLDEIISKNKELRLMYVNCVKKN
Vaccinia virus (strain Western Reserve)	UNG_VACCW	MNSVTVSHAPYTITYHDDWEPVMSQLVEFYNEVASWLLRDETSPIPDKFFIQLKQPLRNKRVCVCGIDPYPKDGTGVPFESPNFTKKSIKEIASSISRLTGVIDYKGYNLNIIDGVIPWNYYLSCKLGETKSHAIYWDKISKLLLQHITKHVSVLYCLGKTDYSNIRAKLESPVTTIVGYHPAARDRQFEKDRSFEIINVLLELDNKAPINWAQGFIY
Vaccinia virus (strain Western Reserve)	RP147_VACCW	MAVISKVTYSLYDQKEINATDIIISHVKNDDDIGTVKDGRLGAMDGALCKTCGKTELECFGHWGKVSIYKTHIVKPEFISEIIRLLNHICIHCGLLRSREPYSDDINLKELSGHALRRLKDKILSKKKSCWNSECMQPYQKITFSKKKVCFVNKLDDINVPNSLIYQKLISIHEKFWPLLEIHQYPANLFYTDYFPIPPLIIRPAISFWIDSIPKETNELTYLLGMIVKNCNLNADEQVIQKAVIEYDDIKIISNNTSSINLSYITSGKNNMIRSYIVARRKDQTARSVIGPSTSITVNEVGMPAYIRNTLTEKIFVNAFTVDKVKQLLASNQVKFYFNKRLNQLTRIRQGKFIKNKIHLLPGDWVEVAVQEYTSIIFGRQPSLHRYNVIASSIRATEGDTIKISPGIANSQNADFDGDEEWMILEQNPKAVIEQSILMYPTTLLKHDIHGAPVYGSIQDEIVAAYSLFRIQDLCLDEVLNILGKYGREFDPKGKCKFSGKDIYTYLIGEKINYPGLLKDGEIIANDVDSNFVVAMRHLSLAGLLSDHKSNVEGINFIIKSSYVFKRYLSIYGFGVTFKDLRPNSTFTNKLEAINVEKIELIKEAYAKYLNDVRDGKIVPLSKALEADYVESMLSNLTNLNIREIEEHMRQTLIDDPDNNLLKMAKAGYKVNPTELMYILGTYGQQRIDGEPAETRVLGRVLPYYLPDSKDPEGRGYILNSLTKGLTGSQYYFSMLVARSQSTDIVCETSRTGTLARKIIKKMEDMVVDGYGQVVIGNTLIKYAANYTKILGSVCKPVDLIYPDESMTWYLEISALWNKIKQGFVYSQKQKLAKKTLAPFNFLVFVKPTTEDNAIKVKDLYDMIHNVIDDVREKYFFTVSNIDFMEYIFLTHLNPSRIRITKETAITIFEKFYEKLNYTLGGGTPIGIISAQVLSEKFTQQALSSFHTTEKSGAVKQKLGFNEFNNLTNLSKNKTEIITLVSDDISKLQSVKINFEFVCLGELNPDHSLFEKKQDRYVVDIIVNKLYIKRAEITELVVEYMIERFISFSVIVKEWGMETFIEDEDNIRFTVYLNFVEPEELNLSKFMMVLPGAANKGKISKFKIPISDYTGYDCFNQTKKLNKMTVELMNLKELGSFDLENVNVYPGVWNTYDIFGIEAAREYLCEAMLNTYGEGFDYLYQPCDLLASLLCASYEPESVNKFKFGAASTLKRATFGDNKALLNAALHKKSEPINDNSSCHFFSKVPNIGTGYYKYFIDLGLLMRMERKLSDKISSQKIKEMEETEDF
Vaccinia virus (strain Western Reserve)	A25_VACCW	MSWYEKYNIVLNPPKRCSFACADNLTTILAEDGNNIRAILYSQPKKLKILQDFLATSRNKMFLYKILDDEIRRVLT
Vaccinia virus (strain Western Reserve)	L3_VACCW	MNTRTDVTNDNIDKNPTKRGDKNIPGRNERFNDQNRFNNDIPKPKPRLQPNQPPKQDNKCREENGDFINIRLCAYEKEYCNDGYLSPAYYMLKQVDDEEMSCWSELSSLVRSRKAVGFPLLKAAKRISHGSMLYFEQFKNSKVVRLTPQVKCLNDTVIFQTVVILYSMYKRGIYSNEFCFDLVSIPRTNIVFSVNQLMFNICTDILVVLSICGNRLYRTNLPQSCYLNFIHGHETIARRGYEHSNYFFEWLIKNHISLLTKQTMDILKVKKKYAIGAPVNRLLEPGTLVYVPKEDYYFIGISLTDVSISDNVRVLFSTDGIVLEIEDFNIKHLFMAGEMFVRSQSSTIIV
Vaccinia virus (strain Western Reserve)	J1_VACCW	MDHNQYLLTMFFADDDSFFKYLASQDDESSLSDILQITQYLDFLLLLLIQSKNKLEAVGHCYESLSEEYRQLTKFTDFQDFKKLFNKVPIVTDGRVKLNKGYLFDFVISLMRFKKESSLATTAIDPVRYIDPRRNIAFSNVMDILKSNKVNNN
Vaccinia virus (strain Western Reserve)	J5_VACCW	MTDEQIYAFCDANKDDIRCKCIYPDKSIVRIGIDTRLPYYCWYEPCKRSDALLPASLKKNITKCNVSDCTISLGNVSITDSKLDVNNVCDSKRVATENIAVRYLNQEIRYPIIDIKWLPIGLLALAILILAFF
Vaccinia virus (strain Western Reserve)	RIR2_VACCW	MEPILAPNPNRFVIFPIQYYDIWNMYKKAEASFWTVEEVDISKDINDWNKLTPDEKYFIKHVLAFFAASDGIVNENLAERFCTEVQITEARCFYGFQMAIENIHSEMYSLLIDTYVKDSNEKNYLFNAIETMPCVKKKADWAQKWIHDSAGYGERLIAFAAVEGIFFSGSFASIFWLKKRGLMPGLTFSNELISRDEGLHCDFACLMFKHLLHPPSEETVRSIITDAVSIEQEFLTAALPVKLIGMNCEMMKTYIEFVADRLISELGFKKIYNVTNPFDFMENISLEGKTNFFEKRVGEYQKMGVMSQEDNHFSLDVDF
Vaccinia virus (strain Western Reserve)	RIR1_VACCW	MFVIKRNGYKENVMFDKITSRIRKLCYGLNTDHIDPIKIAMKVIQGIYNGVTTVELDTLAAEIAATCTTQHPDYAILAARIAVSNLHKETKKLFSEVMEDLFNYVNPKNGKHSPIISSITMDIVNKYKDKLNSVIIYERDFSYNYFGFKTLEKSYLLKINNKIVERPQHMLMRVAVGIHQWDIDSAIETYNLLSEKWFTHASPTLFNAGTSRHQMSSCFLLNMIDDSIEGIYDTLKRCALISKMAGGIGLSISNIRASGSYISGTNGISNGIIPMLRVYNNTARYIDQGGNKRPGVMAIYLEPWHSDIMAFLDLKKNTGNEEHRTRDLFIALWIPDLFMKRVKDDGEWSLMCPDECPGLDNVWGDEFERLYTLYERERRYKSIIKARVVWKAIIESQIETGTPFILYKDACNKKSNQQNLGTIKCSNLCTEIIQYADANEVAVCNLASVALNMFVIDGRFDFLKLKDVVKVIVRNLNKIIDINYYPIPEAEISNKRHRPIGIGVQGLADAFILLNYPFDSLEAQDLNKKIFETIYYGALEASCELAEKEGPYDTYVGSYASNGILQYDLWNVVPSDLWNWEPLKDKIRTYGLRNSLLVAPMPTASTAQILGNNESVEPYTSNIYTRRVLSGEFQVVNPHLLRVLTERKLWNDEIKNRIMADGGSIQNTNLPEDIKRVYKTIWEIPQKTIIKMAADRGAFIDQSQSMNIHIADPSYSKLTSMHFYGWSLGLKTGMYYLRTKPASAPIQFTLDKDKIKPPVVCDSEICTSCSG
Vaccinia virus (strain Western Reserve)	I3_VACCW	MSKVIKKRVETSPRPTASSDSLQTCAGVIEYAKSISKSNAKCIEYVTLNASQYANCSSISIKLTDSLSSQMTSTFIMLEGETKLYKNKSKQDRSDGYFLKIKVTAASPMLYQLLEAVYGNIKHKERIPNSLHSLSVETITEKTFKDESIFINKLNGAMVEYVSTGESSILRSIEGELESLSKRERQLAKAIITPVVFYRSGTETKITFALKKLIIDREVVANVIGLSGDSERVSMTENVEEDLARNLGLVDIDDEYDEDSDKEKPIFNV
Vaccinia virus (strain Western Reserve)	A18_VACCW	MSLLKMEYNLYAELKKMTCGQPLSLFNEDGDFVEVEPGSSFKFLIPKGFYASPSVKTSLVFETLTTTDNKITSINPTNAPKLYPLQRKVVSEVVSNMRKMIESKRPLYITLHLACGFGKTITTCYLMATHGRKTVICVPNKMLIHQWKTQVEAVGLEHKISIDGVSSLLKELKTQSPDVLIVVSRHLTNDAFCKYINKHYDLFILDESHTYNLMNNTAVTRFLAYYPPMMCYFLTATPRPANRIYCNSIINIAKLSDLKKTIYAVDSFFEPYSTDNIRHMVKRLDGPSNKYHIYTEKLLSVDEPRNQLILNTLVEEFKSGTINRILVITKLREHMVLFYKRLLDLFGPEVVFIGDAQNRRTPDMVKSIKELNRFIFVSTLFYSGTGLDIPSLDSLFICSAVINNMQIEQLLGRVCRETELLDRTVYVFPNTSIKEIKYMIGNFMQRIISLSVDKLGFKQESYRKHQESDPTSVCTTSSREERVLNRIFNSQNR
Vaccinia virus (strain Western Reserve)	N1_VACCW	MRTLLIRYILWRNDNDQTYYNDNFKKLMLLDELVDDGDVCTLIKNMRMTLSDGPLLDRLNQPVNNIEDAKRMIAISAKVARDIGERSEIRWEESFTILFRMIETYFDDLMIDLYGEK
Vaccinia virus (strain Western Reserve)	C6_VACCW	MNAYNKADSFSLESDSIKDVIHDYICWLSMTDEMRPSIGNVFKAMETFKIDAVRYYDGNIYELAKDINAMSFDGFIRSLQTIASKKDKLTVYGTMGLLSIVVDINKGCDISNIKFAAGIIILMEYIFDDTDMSHLKVALYRRIQRRDDVDR
Vaccinia virus (strain Western Reserve)	C4_VACCW	MDTIKIFNHGEFDTIRNELVNLLKVVKWNTINSNVTVSSTDTIDISDCIREILYKQFKNVRNIEVSSDISFIKYNRFNDTTLTDDNVGYYLVIYLNRTKSVKTLIYPTPETVITSSEDIMFSKSLNFRFENVKRDYKLVMCSISLTYKPSICRIQYDNNKYLDISDSQECNNLCYCVITMDPHHLIDLETICVLVDKSGKCLLVNEFYIRFRKNHIYNSFADLCMDHIFELPNTKELFTLRNDDGRNIAWDNDKLESGNNTWIPKTDDEYKFLSKLMNIAKFNNTKFDYYVLVGDTDPCTVFTFKVTKYYINLNYE
Vaccinia virus (strain Western Reserve)	DUT_VACCW	MFNMNINSPVRFVKETNRAKSPTRQSPYAAGYDLYSAYDYTIPPGERQLIKTDISMSMPKFCYGRIAPRSGLSLKGIDIGGGVIDEDYRGNIGVILINNGKCTFNVNTGDRIAQLIYQRIYYPELEEVQSLDSTNRGDQGFGSTGLR
Vaccinia virus (strain Western Reserve)	SPI3_VACCW	MIALLILSLTCSVSTYRLQGFTNAGIVAYKNIQDDNIVFSPFGYSFSMFMSLLPASGNTRIELLKTMDLRKRDLGPAFTELISGLAKLKTSKYTYTDLTYQSFVDNTVCIKPSYYQQYHRFGLYRLNFRRDAVNKINSIVERRSGMSNVVDSNMLDNNTLWAIINTIYFKGIWQYPFDITKTRNASFTNKYGTKTVPMMNVVTKLQGNTITIDDEEYDMVRLPYKDANISMYLAIGDNMTHFTDSITAAKLDYWSFQLGNKVYNLKLPKFSIENKRDIKSIAEMMAPSMFNPDNASFKHMTRDPLYIYKMFQNAKIDVDEQGTVAEASTIMVATARSSPEKLEFNTPFVFIIRHDITGFILFMGKVESP
Vaccinia virus (strain Western Reserve)	ETF2_VACCW	MRYIVSPQLVLQVGKGQEVERALYLTPYDYIDEKSPIYYFLRSHLNIQQPEIVKRHILLTLRMTQLKGYLGNLLDIKDDIIIYSHKNNLEYSYVDNTIFNPFVYTQKKTLLKNDSFLYNVYPGACDFLVIWVARACDTSIPEFGSYEDVDNNIIKFETMLMEVFPQLDLDITVESKFNNIFRTNLKLTGLKKIIQRVQDLDINYKSLLSRYDEHFINMTGNHFILNDEQLNLSIWDLDGTLALSSDGDTVMINNVKLFTDLVSDIDTQMERIKGDITYKVHLATPINSRIKLDIETSFIFIETATNNILLSSDKKISIILAKNHISIKVKNHIPNIEKYFTFLVIAINAMFNSVQKSADFTKVETVYWSRICQNTKNKNRKPIIINYLDPGMKKISNNFYKSDEKEVFINDNGIMFTCMDPLGKYNKVGFLNIFHDMRKYCIPCCFLHDQSHRSTFSSCVHQIDVEKKIVSPYILNFGKVVTESKMSFLPIIFDAFLNDGMTANMEQDNKRLKETSGYHIVRCCAGDDIVRLRTTSDIIQFVNEDKNILIVNDMVYFPMNASDIGKKIHILIQEIVHEVMIVKKKESSDKIDFFPPNYKLLKDLFPKQTIQTPIQSDAGMVLTTDGFYIDGKLFNEDLSSKYVTFTKNVIASDAVAKYFSPLFKYVISEAKDRFIKTWMINIMIHMNVDPNNIIPTLEKYYPNSGRAQIN
Vaccinia virus (strain Western Reserve)	PAP1_VACCW	MNRNPDQNTLPNITLKIIETYLGRVPSVNEYHMLKLQARNIQKITVFNKDIFVSLVKKNKKRFFSDVNTSASEIKDRILSYFSKQTQTYNIGKLFTIIELQSVLVTTYTDILGVLTIKAPNVISSKISYNVTSMEELARDMLNSMNVAVIDKAKVMGRHNVSSLVKNVNKLMEEYLRRHNKSCICYGSYSLYLINPNIRYGDIDILQTNSRTFLIDLAFLIKFITGNNIILSKIPYLRNYMVIKDENDNHIIDSFNIRQDTMNVVPKIFIDNIYIVDPTFQLLNMIKMFSQIDRLEDLSKDPEKFNARMATMLEYVRYTHGIVFDGKRNNMPMKCIIDENNRIVTVTTKDYFSFKKCLVYLDENVLSSDILDLNADTSCDFESVTNSVYLIHDNIMYTYFSNTILLSDKGKVHEISARGLCAHILLYQMLTSGEYKQCLSDLLNSMMNRDKIPIYSHTERDKKPGRHGFINIEKDIIVF
Vaccinia virus (strain Western Reserve)	E8_VACCW	MAATVPRFDDVYKNAQRRILDQETFFSRGLSRPLMKNTYLFDNYAYGWIPETAIWSSRYANLDASDYYPISLGLLKKFEFLMSLYKGPIPVYEEKVNTEFIANGSFSGRYVSYLRKFSALPTNEFISFLLLTSIPIYNILFWFKNTQFDITKHTLFRYVYTDNAKHLALARYMHQTGDYKPLFSRLKENYIFTGPVPIGIKDINHPNLSRARSPSDYETLANISTILYFTKYDPVLMFLLFYVPGYSITTKITPAVEYLMDKLNLTKSDVQLL
Vaccinia virus (strain Western Reserve)	E10_VACCW	MNPKHWGRAVWTIIFIVLSQAGLDGNIEACKRKLYTIVSTLPCPACRRHATIAIEDNNVMSSDDLNYIYYFFIRLFNNLASDPKYAIDVTKVNPL
Vaccinia virus (strain Western Reserve)	F1_VACCW	MLSMFMCNNIVDYVDDIDNGIVQDIEDEASNNVDHDYVYPLPENMVYRFDKSTNILDYLSTERDHVMMAVRYYMSKQRLDDLYRQLPTKTRSYIDIINIYCDKVSNDYNRDMNIMYDMASTKSFTVYDINNEVNTILMDNKGLGVRLATISFITELGRRCMNPVETIKMFTLLSHTICDDYFVDYITDISPPDNTIPNTSTREYLKLIGITAIMFATYKTLKYMIG
Vaccinia virus (strain Western Reserve)	RP35_VACCW	MQHPREENSIVVELEPSLATFIKQGFNNLVKWPLLNIGIVLSNTSTAVNEEWLTAVEHIPTMKIFYKHIHKILTREMGFLVYLKRSQSERDNYITLYDFDYYIIDKDTNSVTMVDKPTELKETLLHVFQEYRLKSSQTIELIAFSSGTVINEDIVSKLTFLDVEVFNREYNNVKTIIDPDFVFRSPFIVISPMGKLTFFVEVYSWFDFKSCLKDIIDFLEGALIANIHNHMIKVGNCDETVSSYNPESGMLFVNDLMTMNIVNFFGCNSRLESYHRFDMTKVDVELFIKALSDACKKILSASNRL
Vaccinia virus (strain Western Reserve)	A26_VACCW	MANIINLWNGIVPTVQDVNVASITAFKSMIDETWDKKIEANTCISRKHRNIIHEVIRDFMKAYPKMDENKKSPLGAPMQWLTQYYILKNEYHKTMLAYDNGSLNTKFKTLNIYMITNVGQYILYIVFCIISGKNHDGTPYIYDSEITSNDKNFINERIKYACKQILHGQLTIALRIRNKFMFIGSPMYLWFNVNGSQVYHDIYDRNAGFHNKEIGRLLYAFMYYLSISGRFLNDFALLKFTYLGESWTFSLSVPEYILYGLGYSVFDTIEKFSNDAILVYIRTNNRNGYDYVEFNKKGIAKVTEDKPDNDKRIHAIRLINDSTDVQHIHFGFRNMVIIDNECANIQSSAENATDTGHHQDSKINIEVEDDVIDDDDYNPKPTPIPEPHPRPPFPRHEYHKRPKLLPVEEPDPVKKDADRIRLDNHILNTLDHNLNFIGHYCCDTAAVDRLEHHIETLGQYAVILARKINMQTLLFPWPLPTVHPHAIDGSIPPHGRSTIL
Vaccinia virus (strain Western Reserve)	ATI_VACCW	MEVTNLIEKCTKHSKDFATEVKKLWNDELSSESGLSRKTRNVIRNILRDITKSLTTDKKSKCFRILERSTINGEQIKDVYKTIFNNGVDVESRINTTGKYVLFTVMTYVAAELRLIKSDEIFALLSRFFNMICDIHRKYGCGNMFVGIPAALIILLEIDHINKLFSVFSTRYDAKAYLYTEYFLFLNINHYLLSGSDLFINVAYGAVSFSSPISVPDYIMEALTFKACDHIMKSGDLKYTYAFTKKVKDLFNTKSDSIYQYVRLHEMSYDGVSEDTDDDDEVFAILNLSIDSSVDRYRNRVLLLTPEVASLRKEYSDVEPDYKYLMDEEVPAYDKHLPKPITNTGIEEPHATGGDEDQPIKVVHPPNNDKDDAIKPYNPLEDPNYVPTITRTAIGIADYQLVINKLIEWLDKCEEECGNSGEFKTELEEAKRKLTELNAELSDKLSKIRTLERDSVYKTERIDRLTKEIKEHRDIQNGTDDGSDLLEIDKKTIRELRESLDREREMRSELEKELDTIRNGKVDGSCQRELELSRMWLKQRDDDLRAEIDKRRNVEWELSRLRRDIKECDKYKEDLDKAKTTISNYVSKISTLESEIAKYQQDRDTLSVVRRELEEERRRVRDLESRLDECTRNQEDTQEVDALRSRIRELENKLTDCIESGGGNLTEISRLQSKISDLERQLSECRENATEISRLQSRISDLERQLNDCRRNNETNAETERDATS
Vaccinia virus (strain Western Reserve)	A34_VACCW	MKSLNRQTVSRFKKLSVPAAIMMILSTIISGIGTFLHYKEELMPSACANGWIQYDKHCYLDTNIKMSTDNAVYQCRKLRARLPRPDTRHLRVLFSIFYKDYWVSLKKTNDKWLDINNDKDIDISKLTNFKQLNSTTDAEACYIYKSGKLVKTVCKSTQSVLCVKKFYK
Vaccinia virus (strain Western Reserve)	B8_VACCW	MRYIIILAVLFINSIHAKITSYKFESVNFDSKIEWTGDGLYNISLKNYGIKTWQTMYTNVPEGTYDISAFPKNDFVSFWVKFEQGDYKVEEYCTGLCVEVKIGPPTVTLTEYDDHINLYIEHPYATRGSKKIPIYKRGDMCDIYLLYTANFTFGDSKEPVPYDIDDYDCTSTGCSIDFVTTEKVCVTAQGATEGFLEKITPWSSKVCLTPKKSVYTCAIRSKEDVPNFKDKMARVIKRKFNKQSQSYLTKFLGSTSNDVTTFLSMLNLTKYS
Vaccinia virus (strain Western Reserve)	B14_VACCW	MTANFSTHVFSPQHCGCDRLTSIDDVRQCLTEYIYWSSYAYRNRQCAGQLYSTLLSFRDDAELVFIDIRELVKNMPWDDVKDCAEIIRCYIPDEQKTIREISAIIGLCAYAATYWGGEDHPTSNSLNALFVMLEMLNYVDYNIIFRRMN
Vaccinia virus (strain Western Reserve)	IL1BP_VACCW	MSILPVIFLSIFFYSSFVQTFNAPECIDKGQYFASFMELENEPVILPCPQINTLSSGYNILDILWEKRGADNDRIIPIDNGSNMLILNPTQSDSGIYICITTNETYCDMMSLNLTIVSVSESNIDLISYPQIVNERSTGEMVCPNINAFIASNVNADIIWSGHRRLRNKRLKQRTPGIITIEDVRKNDAGYYTCVLEYIYGGKTYNVTRIVKLEVRDKIIPSTMQLPDGIVTSIGSNLTIACRVSLRPPTTDADVFWISNGMYYEEDDGDGNGRISVANKIYMTDKRRVITSRLNINPVKEEDATTFTCMAFTIPSISKTVTVSIT
Vaccinia virus (strain Western Reserve)	B18_VACCW	MTMKMMVHIYFVSLLLLLFHSYAIDIENEITEFFNKMRDTLPAKDSKWLNPACMFGGTMNDIAALGEPFSAKCPPIEDSLLSHRYKDYVVKWERLEKNRRRQVSNKRVKHGDLWIANYTSKFSNRRYLCTVTTKNGDCVQGIVRSHIRKPPSCIPKTYELGTHDKYGIDLYCGILYAKHYNNITWYKDNKEINIDDIKYSQTGKELIIHNPELEDSGRYDCYVHYDDVRIKNDIVVSRCKILTVIPSQDHRFKLILDPKINVTIGEPANITCTAVSTSLLIDDVLIEWENPSGWLIGFDFDVYSVLTSRGGITEATLYFENVTEEYIGNTYKCRGHNYYFEKTLTTTVVLE
Vaccinia virus (strain Western Reserve)	3BHS_VACCW	MAVYAVTGGAGFLGRYIVKLLISADDVQEIRVIDIVEDPQPITSKVKVINYIQCDINDFDKVREALDGVNLIIHTAALVDVFGKYTDNEIMKVNYYGTQTILAACVDLGIKYLIYTSSMEAIGPNKHGDPFIGHEHTLYDISPGHVYAKSKRMAEQLVMKANNSVIMNGAKLYTCCLRPTGIYGEGDKLTKVFYEQCKQHGNIMYRTVDDDAVHSRVYVGNVAWMHVLAAKYIQYPGSEIKGNAYFCYDYSPSCSYDMFNLLLMKPLGIEQGSRIPRWMLKMYACKNDMKRILFRKPSLLNNYTLKISNTTFEVRTNNAELDFNYSPIFNVDVAFERTRKWLEESE
Vaccinia virus (strain Western Reserve)	A43_VACCW	MMMMKWIISILTMSIMPVLAYSSSIFRFHSEDVELCYGHLYFDRIYNVVNIKYNPHIPYRYNFINRTLTVDELDDNVFFTHGYFLKHKYGSLNPSLIVSLSGNLKYNDIQCSVNVSCLIKNLATSTSTILTSKHKTYSLHRSTCITIIGYDSIIWYKDINDKYNGIYDFTAICMLIASTLIVTIYVFKKIKMNS
Vaccinia virus (strain Western Reserve)	A4_VACCW	MDFFNKFSQGLAESSTPKSSIYYSEEKDPDTKKDEAIEIGLKSQESYYQRQLREQLARDNMTVASRQPIQPLQPTIHITPQPVPTATPAPILLPSSTVPTPKPRQQTNTSSDMSNLFDWLSEDTDAPASSLLPALTPSNAVQDIISKFNKDQKTTTPPSTQPSQTLPTTTCTQQSDGNISCTTPTVTPPQPPIVATVCTPTPTGGTVCTTAQQNPNPGAASQQNLDDMALKDLMSNVERDMHQLQAETNDLVTNVYDAREYTRRAIDQILQLVKGFERFQK
Vaccinia virus (strain Western Reserve)	A49_VACCW	MDEAYYSGNLESVLGYVSDMHTELASISQLVIAKIETIDNDILNKDIVNFIMCRSNLDNPFISFLDTVYTIIDQENYQTELINSLDDNEIIDCIVNKFMSFYKDNLENIVDAIITLKYIMNNPDFKTTYAEVLGSRIADIDIKQVIRENILQLSNDIRERYL
Vaccinia virus (strain Western Reserve)	GLRX2_VACCW	MKNVLIIFGKPYCSICENVSDAVEELKSEYDILHVDILSFFLKDGDSSMLGDVKRGTLIGNFAAHLSNYIVSIFKYNPQTKQMAFVDINKSLDFTKTDKSLVNLEILKSEIEKATYGVWPPVTE
Vaccinia virus (strain Western Reserve)	I6_VACCW	MNNFVKQVASKSLKPTKKLSPSDEVISLNECIISFNLDNFYYCNDGLFTKPINTPEDVLKSLLIMESFAYEKMIIKGLIKILISRAYINDIYFTPFGWLTGVDDDPETHVVIKIIFNSSLISIKSQVIEYLKPYNVNNLSVLTTEKELSINTFNVPDSIPMSIISFFPFDTDFILVILFFGVYNDSYCGISYISPKERLPYIIEILKPLVSEINMLSDEIGRTSSIRIFNSTSVKKFPTNTLTSICEIVYSFDESSFPTPKTFTPLNASPYIPKKIVSLLDLPSNVEIKAISRGGVDFITHINNKRLNTILVIAKDNFLKNSTFSGTFIKENIIWKGIYTYRIIKSSFPVPTIKSVTNKKKICKKHCFVNSQYTTRTLSHIL
Vaccinia virus (strain Western Reserve)	KITH_VACCW	MNGGHIQLIIGPMFSGKSTELIRRVRRYQIAQYKCVTIKYSNDNRYGTGLWTHDKNNFEALEATKLCDVLESITDFSVIGIDEGQFFPDIVEFCERMANEGKIVIVAALDGTFQRKPFNNILNLIPLSEMVVKLTAVCMKCFKEASFSKRLGEETEIEIIGGNDMYQSVCRKCYIDS
Vaccinia virus (strain Western Reserve)	L5_VACCW	MENVPNVYFNPVFIEPTFKHSLLSVYKHRLIVLFEVFVVFILIYVFFRSELNMFFMPKRKIPDPIDRLRRANLACEDDKLMIYGLPWMTTQTSALSINSKPIVYKDCAKLLRSINGSQPVSLNDVLRR
Vaccinia virus (strain Western Reserve)	A28_VACCW	MNSLSIFFIVVATAAVCLLFIQGYSIYENYGNIKEFNATHAAFEYSKSIGGTPALDRRVQDVNDTISDVKQKWRCVVYPGNGFVSASIFGFQAEVGPNNTRSIRKFNTMQQCIDFTFSDVININIYNPCVVPNINNAECQFLKSVL
Vaccinia virus (strain Western Reserve)	A21_VACCW	MITLFLILCYFILIFNIIVPAISEKMRRERAAYVNYKRLNKNFICVDDRLFSYNFTTSGIKAKVAVDNKNVPIPCSKINEVNNNKDVDTLYCDKDRDDIPGFARSCYRAYSDLFFTT
Vaccinia virus (strain Western Reserve)	VTF3S_VACCW	MFEPVPDLNLEASVELGEVNIDQTTPMIKENSGFISRSRRLFAHRSKDDERKLALRFFLQRLYFLDHREIHYLFRCVDAVKDVTITKKNNIIVAPYIALLTIASKGCKLTETMIEAFFPELYNEHSKKFKFNSQVSIIQEKLGYQFGNYHVYDFEPYYSTVALAIRDEHSSGIFNIRQESYLVSSLSEITYRFYLINLKSDLVQWSASTGAVINQMVNTVLITVYEKLQLVIENDSQFTCSLAVESKLPIKLLKDRNELFTKFINELKKTSSFKISKRDKDTLLKYFT
Vaccinia virus (strain Western Reserve)	RP132_VACCW	MKKNTDSEMDQRLGYKFLVPDPKAGVFYRPLHFQYVSYSNFILHRLHEILTVKRPLLSFKNNTERIMIEISNVKVTPPDYSPIIASIKGKSYDALATFTVNIFKEVMTKEGISITKISSYEGKDSHLIKIPLLIGYGNKNPLDTAKYLVPNVIGGVFINKQSVEKVGINLVEKITTWPKFRVVKPNSFTFSFSSVSPPNVLPTRYRHYKISLDISQLEALNISSTKTFITVNIVLLSQYLSRVSLEFIRRSLSYDMPPEVVYLVNAIIDSAKRITESITDFNIDTYINDLVEAEHIKQKSQLTINEFKYEMLHNFLPHMNYTPDQLKGFYMISLLRKFLYCIYHTSRYPDRDSMVCHRILTYGKYFETLAHDELENYIGNIRNDIMNNHKNRGTYAVNIHVLTTPGLNHAFSSLLSGKFKKSDGSYRTHPHYSWMQNISIPRSVGFYPDQVKISKMFSVRKYHPSQYLYFCSSDVPERGPQVGLVSQLSVLSSITNILTSEYLDLEKKICEYIRSYYKDDISYFETGFPITIENALVASLNPNMICDFVTDFRRRKRMGFFGNLEVGITLVRDHMNEIRINIGAGRLVRPFLVVDNGELMMDVCPELESRLDDMTFSDIQKEFPHVIEMVDIEQFTFSNVCESVQKFRMMSKDERKQYDLCDFPAEFRDGYVASSLVGINHNSGPRAILGCAQAKQAISCLSSDIRNKIDNGIHLMYPERPIVISKALETSKIAANCFGQHVTIALMSYKGINQEDGIIIKKQFIQRGGLDIVTAKKHQVEIPLENFNNKERDRSNAYSKLESNGLVRLNAFLESGDAMARNISSRTLEDDFARDNQISFDVSEKYTDMYKSRVERVQVELTDKVKVRVLTMKERRPILGDKFTTRTSQKGTVAYVADETELPYDENGITPDVIINSTSIFSRKTISMLIEVILTAAYSAKPYNNKGENRPVCFPSSNETSIDTYMQFAKQCYEHSNPKLSDEELSDKIFCEKILYDPETDKPYASKVFFGPIYYLRLRHLTQDKATVRCRGKKTKLIRQANEGRKRGGGIKFGEMERDCLIAHGAANTITEVLKDSEEDYQDVYVCENCGDIAAQIKGINTCLRCSKLNLSPLLTKIDTTHVSKVFLTQMNARGVKVKLDFERRPPSFYKPLDKVDLKPSFLV
Vaccinia virus (strain Western Reserve)	A12_VACCW	MADKKNLAVRSSYDDYIETVNKITPQLKNLLAQIGGDAAVKGGNNNLNSQTDVTAGACDTKSKSSKCITCKPKSKSSSSSTSASKGSKNTSGAPRRRTTVTTTSYNAMDGQIVQAVTNAGKIVYGTVRDGQLEVRGMVGEINHDLLGIDSVNAGKKKPSKKMPTNKKINMSSGMRRQEQINPDDCCLDMGMY
Vaccinia virus (strain Western Reserve)	A11_VACCW	MTTVPVTDIQNDLITEFSEDNYPSNKNYEITLRQMSILTHVNNVVDREHNAAVVSSPEEISSQLNEDLFPDDDSPATIIERVQPHTTIIDDTPPPTFRRELLISEQRQQREKRFNITVSKNAEAIMESRSMITSMPTQTPSLGVVYDKDKRIQMLEDEVVNLRNQRSNTKSSDNLDNFTKILFGKTPYKSTEVNKRIAIVNYANLNGSPLSVEDLDVCSEDEIDRIYKTIKQYHESRKQKIIVTNVIIIVINIIEQALLKLGFEEIKGLSTDITSEIIDVEIGDDCDAVASKLGIGNSPVLNIVLFILKIFVKRIKII
Vaccinia virus (strain Western Reserve)	G5_VACCW	MGIKNLKSLLLENKSLTILDDNLYKVYNGIFVDTMSIYIAVANCVRNLEELTTVFIKYVNGWVKKGGHVTLFIDRGSIKIKQDVRDKRRKYSKLTKDRKMLELEKCTSEIQNVTGFMEEEIKAEMQLKIDKLTFQIYLSDSDNIKISLNEILTHFNNNENVTLFYCDERDAEFVMCLEAKTHFSTTGEWPLIISTDQDTMLFASADNHPKMIKNLTQLFKYVPSAEDNYLAKLTALVNGCDFFPGLYGASITPNNLNKIQLFSDFTIDNIVTSLAIKNYYRKTNSTVDVRNIVTFINDYANLDDVYSYIPPCQCTVQEFIFSALDEKWNEFKSSYLESVPLPCQLMYALEPRKEIDVSEVKTLSSYIDFENTKSDIDVIKSISSIFGYSNENCNTIVFGIYKDNLLLSINSSFYFNDSLLITNTKSDNIINIGY
Vaccinia virus (strain Western Reserve)	F12_VACCW	MLNRVQILMKTANNYETIEILRNYLRLYIILARNEEGRGILIYDDNIDSIMSMMNITRLEVIGLTTHCTKLRSSPPIPMSRLFMDEIDHESYYSPKTSDYPLIDIIRKRSHEQGDIALALEQYGIENTDSISEINEWLSSKGLACYRFVKFNDYRKQMYRKFSRCTIVDSMIIGHIGHHYIWIKNLETYTRPEIDVLPFDIKYISRDELWARISSSLDQTHIKTIAVSVYGAITDNGPMPYMISTYPGNTFVNFNSVKNLILNFLDWIKDIMTSTRTIILVGYMSNLFDIPLLTVYWPNNCGWKIYNNTLISSDGARVIWMDAYKFSCGLSLQDYCYHWGSKPESRPFDLIKKSDAKRNSKSLVKESMASLKSLYEAFETQSGALEVLMSPCRMFSFSRIEDMFLTSVINRVSENTGMGMYYPTNDIPSLFIESSICLDYIIVNNQESNKYRIKSVLDIISSKQYPAGRPNYVKNGTKGKLYIALCKVTVPTNDHIPVVYHDDDNTTTFITVLTSVDIETAIRAGYSIVELGALQWDDNIPELKHGLLDSIKMIYDLNAVTTNNLLEQLIENINFNNSSIISLFYTFAISYCRAFIYSIMETIDPVYISQFSYKELYVSSSYKDINESMSQMVKL
Vaccinia virus (strain Western Reserve)	A9_VACCW	MSCYTAILKSVGGLALFQVANGAIDLCRHFFMYFCEQKLRPNSFWFVVVRAIASMIMYLVLGIALLYISEQDDKKNTNNANTNNDSNSNNSNNDKRNESSINSNSSPK
Vaccinia virus (strain Western Reserve)	VPK2_VACCW	MGVANDSSPEYQWMSPHRLSDTVILGDCLYFNNIMSQLDLHQNWAPSVRLLNYFKNFNKETLLKIEENDYINSSFFQQKDKRFYPINDDFYHISTGGYGIVFKIDNYVVKFVFEATKLYSPMETTAEFTVPKFLYNNLKGDEKKLIVCAWAMGLNYKLTFLHTLYKRVLHMLLLLIQTMDGQELSLRYSSKVFLKAFNERKDSIKFVKLLSHFYPAVINSNINVINYFNRMFHFFEHEKRTNYEYERGNIIIFPLALYSADKVDTELAIKLGFKSLVQYIKFIFLQMALLYIKIYELPCCDNFLHADLKPDNILLFDSNEPIIIHLKDKKFVFNERIKSALNDFDFSQVAGIINKKIKNNFKVEHNWYYDFHFFVHTLLKTYPEIEKDIEFSTALEEFIMCTKTDCDKYRLKVSILHPISFLEKFIMRDIFSDWINGGN
Vaccinia virus (strain Western Reserve)	D2_VACCW	MSINIDIKKITDLLNSSILFPDDVQELLREKYIVLERKSNGTPTVAHIYKTMARFDNKSIYRIAKFLFMNRPDVIKLLFLKDVEPLLPDKSINISINNTEYPQLEGPIGTKIALLELFNAFRTGRSEPIPYYYLPLRKDINNIVTK
Vaccinia virus (strain Western Reserve)	D3_VACCW	MDIFIVKDNKYPKVDNDDNEVFILLGNHNDFIRLKLTKLKEHVFFSEYIVTPDTYGSLCVELNGSSFQHGGRYIEVEEFIDAGRQVRWCSTSNHISKDIPEDMHTDKFVIYDIYTFDAFKNKRLVFVQVPPSLGDDSHLTNPLLSPYYRNSVARQMVNDMIFNQDSFLKYLLEHLIRSHYRVSKHITIVRYKDTEELNLTRICYNRDKFKAFVFAWFNGVSENEKVLDTYKKVSNLI
Vaccinia virus (strain Western Reserve)	P4B_VACCW	MEAVVNSDVFLTSNAGLKSSYTNQTLSLVDEDHIHTSDKSLSCSVCNSLSQIVDDDFISAGARNQRTKPKRAGNNQSQQPIKKDCMVSIDEVASTHDWSTRLRNDGNAIAKYLTTNKYDTSQFTIQDMLNIMNKLNIVRTNRNELFQLLTHVKSTLNNASVSVKCTHPLVLIHSRASPRIGDQLKELDKIYSPSNHHILLSTTRFQSMHFTDMSSSQDLSFIYRKPETNYYIHPILMALFGIKLPALENAYVHGDTYSLIQQLYEFRKVKSYNYMLLVNRLTEDNPIVITGVSDLISTEIQRANMHTMIRKAIMNIIMGIFYCNDDDAVDPHLMKIIHTGCSQVMTDEEQILASILSIVGFRPTLVSVARPINGISYDMKLQAAPYIVVNPMKMITTSDSPISINSKDIYSMAFDGNSGRVVFAPPNIGYGRCSGVTHIDPLGTNVMGSAVHSPVIVNGAMMFYVERRQNKNMFGGECYTGFRSLIDDTPIDVSPEIMLNGIMYRLKSAVCYKLGDQFFDCGSSDIFLKGHYTILFTENGPWMYDLSVFNPGARNARLMRALKNQYKKLSMDSDDGFYEWLNGDGSVFAASKQQMLMNHVANFDDDLLTMEEAMSMISRHCCILIYAQDYDQYISARHITELF
Vaccinia virus (strain Western Reserve)	L2_VACCW	MEVITDRLDDIVKQNIADEKFVDFVIHGLEHQCPAILRPLIRLFIDILLFVIVIYIFTVRLVSRNYQMLLALVALVITLTIFYYFIL
Vaccinia virus (strain Western Reserve)	H7_VACCW	MEMDKRMKSLAMTAFFGELSTLDIMALIMSIFKRHPNNTIFSVDKDGQFMIDFEYDNYKASQYLDLTLTPISGDECKTHASSIAEQLACVDIIKEDISEYIKTTPRLKRFIKKYRNRSDTRISRDTEKLKIALAKGIDYEYIKDAC
Vaccinia virus (strain Western Reserve)	O3_VACCW	MLVVIMFFIAFAFCSWLSYSYLRPYISTKELNKSR
Vaccinia virus (strain Western Reserve)	M1_VACCW	MIFVIESKLLQIYRNRNRNINFYTTMDNIMSAEYYLSLYAKYNSKNLDVFRNMLQAIEPSGNNYHILHAYCGIKGLDERFVEELLHRGYSPNETDDDGNYPLHIASKINNNRIVAMLLTHGADPNACDKHNKTPLYYLSGTDDEVIERINLLVQYGAKINNSVDEEGCGPLLACTDPSERVFKKIMSIGFEARIVDKFGKNHIHRHLMSDNPKASTISWMMKLGISPSKPDHDGNTPLHIVCSKTVKNVDIIDLLLPSTDVNKQNKFGDSPLTLLIKTLSPAHLINKLLSTSNVITDQTVNICIFYDRDDVLEIINDKGKQYDSTDFKMAVEVGSIRCVKYLLDNDIICEDAMYYAVLSEYETMVDYLLFNHFSVDFVVNGHTCMSECVRLNNPVILSKLMLHNPTSETMYLTMKAIEKDRLDKSIIIPFIAYFVLMHPDFCKNRRYFTSYKRFVTDYVHEGVSYEVFDDYF
Vaccinia virus (strain Western Reserve)	N2_VACCW	MTSSAMDNNEPKVLEMVYDATILPEGSSMDPNIMDCINRHINMCIQRTYSSSIIAILDRFLMMNKDELNNTQCHIIKEFMTYEQMAIDHYGGYVNAILYQIRKRPNQHHTIDLFKRIKRTRYDTFKVDPVEFVKKVIGFVSILNKYKPVYSYVLYENVLYDEFKCFINYVETKYF
Vaccinia virus (strain Western Reserve)	SPI1_VACCW	MDIFKELILKHTDENVLISPVSILSTLSILNHGAAGSTAEQLSKYIENMNENTPDDNNDMDVDIPYCATLATANKIYGSDSIEFHASFLQKIKDDFQTVNFNNANQTKELINEWVKTMTNGKINSLLTSPLSINTRMTVVSAVHFKAMWKYPFSKHLTYTDKFYISKNIVTSVDMMVSTENNLQYVHINELFGGFSIIDIPYEGNSSMVIILPDDIEGIYNIEKNITDEKFKKWCGMLSTKSIDLYMPKFKVEMTEPYNLVPILENLGLTNIFGYYADFSKMCNETITVEKFLHTTFIDVNEEYTEASAVTGVFMTNFSMVYRTKVYINHPFMYMIKDNTGRILFIGKYCYPQ
Vaccinia virus (strain Western Reserve)	SPI2_VACCW	MDIFREIASSMKGENVFISPASISSVLTILYYGANGSTAEQLSKYVEKEENMDKVSAQNISFKSINKVYGRYSAVFKDSFLRKIGDKFQTVDFTDCRTIDAINKCVDIFTEGKINPLLDEPLSPDTCLLAISAVYFKAKWLTPFEKEFTSDYPFYVSPTEMVDVSMMSMYGKAFNHASVKESFGNFSIIELPYVGDTSMMVILPDKIDGLESIEQNLTDTNFKKWCNSLEATFIDVHIPKFKVTGSYNLVDTLVKSGLTEVFGSTGDYSNMCNSDVSVDAMIHKTYIDVNEEYTEAAAATCALVSDCASTITNEFCVDHPFIYVIRHVDGKILFVGRYCSPTTNC
Vaccinia virus (strain Western Reserve)	IL18B_VACCW	MRILFLIAFMYGCVHPYVNADEIKCPNLNIVTSSGEFRCTGCVKFMPNFSYMYWLAKDMRSDEDAKFIEHLGEGIKEDETVSTIDGRIVTLQKVLHVTDTNKFDNYRFTCVLTTIDGVSKKNIWLK
Vaccinia virus (strain Western Reserve)	C9L_VACCW	MVNDKILYDSCKTFNIDASSAQSLIESGANPLYEYDGETPLKAYVTKKNNNIKNDVVILLLSSVDYKNINDFDIFEYLCSDNIDIDLLKLLISKGIEINSIKNGINIVEKYATTSNPNVDVFKLLLDKGIPTCSNIQYGYKIKIEQIRRAGEYYNWDDELDDYDYDYTTDYDDRMGKTVLYYYIITRSQDGYATSLDVINYLISHKKEMRYYTYREHTTLYYYLDKCDIKREIFDALFDSNYSGHELMNILSNYLRKQFRKKNHKIDNYIVDQLLFDRDTFYILELCNSLRNNILISTILKRYTDSIQDLLLEYVSYHTVYINVIKCMIDEGATLYRFKHINKYFQKFGNRDPKVVEYILKNGNLVVDNDNDDNLINIMPLFPTFSMRELDVLSILKLCKPYIDDINKIDKHGCSILYHCIKSHSVSLVEWLIDNGADINIITKYGFTCITICVILADKYIPEIAELYIKILEIILSKLPTIECIKKTVDYLDDHRYLFIGGNNKSLLKICIKYFILVDYKYTCSMYPSYIEFITDCEKEIADMRQIKINGTDMLTVMYMLNKPTKKRYVNNPIFTDWANKQYKFYNQIIYNANKLIEQSKKIDDMIEEVSIDDNRLSTLPLEIRHLIFSYAFL
Vaccinia virus (strain Western Reserve)	K4_VACCW	MNPDNTIAVITETIPIGMQFDKVYLSTFNMWREILSNTTKTLDISSFYWSLSDEVGTNFGTIILNKIVQLPKRGVRVRVAVNKSNKPLKDVERLQMAGVEVRYIDITNILGGVLHTKFWISDNTHIYLGSANMDWRSLTQVKELGIAIFNNRNLAADLTQIFEVYWYLGVNNLPYNWKNFYPSYYNTDHPLSINVSGVPHSVFIASAPQQLCTMERTNDLTALLSCIRNASKFVYVSVMNFIPIIYSKAGNILFWPYIEDELRRAAIDRQVSVKLLISCWQRSSFIMRNFLRSIAMLKSKNINIEVKLFIVPDADPPIPYSRVNHAKYMVTDKTAYIGTSNWTGNYFTDTCGASINITPDDGLGLRQQLEDIFMRDWNSKYSYELYDTSPTKRCRLLKNMKQCTNDIYCDEIQPEKEIPEYSLE
Vaccinia virus (strain Western Reserve)	K3_VACCW	MLAFCYSLPNAGDVIKGRVYEKDYALYIYLFDYPHFEAILAESVKMHMDRYVEYRDKLVGKTVKVKVIRVDYTKGYIDVNYKRMCRHQ
Vaccinia virus (strain Western Reserve)	E2_VACCW	MISVTDIRRAFLDNECHTITKAFGYLHEDKAIALIKIGFHPTYLPKVLYNNVVEFVPEKLYLFKPRTVAPLDLISTITKLKNVDKFASHINYHKNSILITGDKSLIVKCMPYMIISDDDIRFIREQFVGTNSIEYILSFINKESIYRMSYQFSENEIVTIINRDHFMYEPIYEHQVLDSDFLKTMLDRYGIVPINSGIIDELCPEAIIEILMAVVRPRDAIRFLDIVNKNQLTEDSVKNYIINDIRRGKIDYYIPYVEDFLEDRTEDLGIYANIFFEDAIDITKLDITKTELEHISKYMNYYTTYIDHIVNIILQNNYIDILASIIDYVQDVLTEELCIRIVCESTNPVPVTSLPIHSTLVMVMCIQMKYVDIVEFLDEIDIDTLIEKGADPITEYTFTTRWYNKHNDLITLYIKKYGFCPMMMKRLMFEYPLTKEASDHLLKTMDENRGAIMFFPRTICTLPYLLCCNYKLIQKPIPFKEENRNIVYKKNNRVLCFDSLENSAFKSLIKIDSIPGLKTYNMKDITYEKSNNIICVRFIPQESIHNEERRIKLQLFDIARLASYGLYYIPSRYLSSWTPVVNMIEGREYTNPQKIECLVILDLFSEEFIEYQNLGNAVSNKYELEYTISNYQAAINCLMSTLLIYLVLGSIRSISRTENFVLSILNIFYKGLKINELLSEPVSGVCIELNKIKDRASSGDSSFIFLKKNELSKTLSLCEKVCVETILDNNQSFKSSK
Vaccinia virus (strain Western Reserve)	E5_VACCW	MLILTKVNIYMLIIVLWLYGYNFIISESQCPMINDDSFTLKRKYQIDSAESTIKMDKKRTKFQNRAKMVKEINQTIRAAQTHYETLKLGYIKFKRMIRTTTLEDIAPSIPNNQKTYKLFSDISAIGKASRNPSKMVYALLLYMFPNLFGDDHRFIRYRMHPMSKIKHKIFSPFKLNLIRILVEERFYNNECRSNKWRIIGTQVDKMLIAESDKYTIDARYNLKPMYRIKGKSEEDTLFIKQMVEQCVTSQELVEKVLKILFRDLFKSGEYKAYRYDDDVENGFIGLDTLKLNIVHDIVEPCMPVRRPVAKILCKEMVNKYFENPLHIIGKNLQECIDFVSE
Vaccinia virus (strain Western Reserve)	E6_VACCW	MDFIRRKYLIYTVENNIDFLKDDTLSKVNNFTLNHVLALKYLVSNFPQHVITKDVLANTNFFVFIHMVRCCKVYEAVLRHAFDAPTLYVKALTKNYLSFSNTIQSYKETVHKLTQDEKFLEVAKYMDELGELIGVNYDLVLNPLFHGGEPIKDMEIIFLKLFKKTDFKVVKKLSVIRLLIWAYLSKKDTGIEFADNDRQDIYTLFQQTGRIVHSNLTETFRDYIFPGDKTSYWVWLNESIANDADIVLNRHAITMYDKILSYIYSEIKQGRVNKNMLKLVYIFEPEKDIRELLLEIIYDIPGDILSIIDAKNDDWKKYFISFYKANFINGNTFISDRTFNEDLFRVVVQIDPEYFDNERIMSLFSTSAADIKRFDELDINNSYISNIIYEVNDITLDTMDDMKKCQIFNEDTSYYVKEYNTYLFLHESDPMVIENGILKKLSSIKSKSRRLNLFSKNILKYYLDGQLARLGLVLDDYKGDLLVKMINHLKSVEDVSAFVRFSTDKNPSILPSLIKTILASYNISIIVLFQRFLRDNLYHVEEFLDKSIHLTKTDKKYILQLIRHGRS
Vaccinia virus (strain Western Reserve)	F3_VACCW	MPIFVNTVYCKNILALSMTKKFKTIIDAIGGNIIVNSTILKKLSPYFRTHLRQKYTKNKDPVTWVCLDLDIHSLTSIVIYSYTGKVYIDSHNVVNLLRASILTSVEFIIYTCINFILRDFRKEYCVECYMMGIEYGLSNLLCHTKNFIAKHFLELEDDIIDNFDYLSMKLILESDELNVPDEDYVVDFVIKWYIKRRNKLGNLLLLIKNVIRSNYLSPRGINNVKWILDCTKIFHCDKQPRKSYKYPFIEYPMNMDQIIDIFHMCTSTHVGEVVYLIGGWMNNEIHNNAIAVNYISNNWIPIPPMNSPRLYASGIPANNKLYVVGGLPNPTSVERWFHGDAAWVNMPSLLKPRCNPAVASINNVIYVMGGHSETDTTTEYLLPNHDQWQFGPSTYYPHYKSCALVFGRRLFLVGRNAEFYCESSNTWTLIDDPIYPRDNPELIIVDNKLLLIGGFYRESYIDTIEVYNHHTYSWNIWDGK
Vaccinia virus (strain Western Reserve)	F5_VACCW	MGTNGVRVFVILYLLAVCGCIEYDVDDNVHICTHTNVSHINHTSWYYNDKVIALATEDKTSGYISSFIKRVNISLTCLNISSLRYEDSGTYKGVSHLKDGVIVTTTMNISVKANIIDLTGRVRYLTRNYCEVKIRCEITSFALNGSTTPPHMILGTVDKWKYLPFPTDDYRYVGELKRYISGNPYPTESLALEISSTFNRFTIVKNLNDDEFSCYLFSQNYSFHKMLNVRNICESEWEALNNNNDNSSSMPASHNNLANDLSSMMSQLQNDNDDNNDYSAPMNVDNLIMIVLITMLSIILVIIVVIAAISMYKRSKYRHIDN
Vaccinia virus (strain Western Reserve)	F9_VACCW	MAETKEFKTLYNLFIDSYLQKLAQHSIPTNVTCAIHIGEVIGQFKNCALRITNKCMSNSRLSFTLMVESFIEVISLLPEKDRRRIAEEIGIDLDDVPSAVSKLEKNCNAYAEVNNIIDIQKLDIGECSAPPGQHMLLQIVNTGSAERNCGLQTIVKSLNKIYVPPIIENRLPYYDPWFLVGVAIILVIFTVAICSIRRNLALKYRYGTFLYV
Vaccinia virus (strain Western Reserve)	A38_VACCW	MSRVRISLIYLCTFMIITSTKTIEYTACNNTIIIPCTIDNPTKYIRWKLDNHDILTYNKTSKTTILSKWHTSARLHSLSDSDVSLIIEYKDILPGTYTCEDNTGIKSTVKLVQRHTNWFNDYQTMLMFIFTGITLFLLFLEITYTSISVVFSTNLGILQVFGCVIAMIELCGAFLFYPSMFTLRHIIGLLMMTLPSIFLIITKVFSFWLLCKLSCAVHLIIYYQLAGYILTVLGLGLSLKECVDGTLLLSGLGTIMVSEHFSLLFLVCFPSTQRDYY
Vaccinia virus (strain Western Reserve)	A40_VACCW	MNKHKTDYAGYACCVICGLIVGIIFTATLLKVVERKLVHTPSIDKTIKDAYIREDCPTDWISYNNKCIHLSTDRKTWEEGRNACKALNPNSDLIKIETPNELSFLRSIRRGYWVGESEILNQTTPYNFIAKNATKNGTKKRKYICSTTNTPKLHSCYTI
Vaccinia virus (strain Western Reserve)	A41_VACCW	MYSLVFVILMCIPFSFQTVYDDKSVCDSDNKEYMGIEVYVEATLDEPLRQTTCESKIHKYGASVSNGGLNISVDLLNCFLNFHTVGVYTNRDTVYAKFASLDPWTTEPINSMTHDDLVKLTEECIVDIYLKCEVDKTKDFMKTNGNRLKPRDFKTVPPSNVGSMIELQSDYCVNDVTTYVKIYDECGNIKQHSIPTLRDYFTTKNGQPRKILKKKFDNC
Vaccinia virus (strain Western Reserve)	KBTB1_VACCW	MNNSSELIAVINGFRNSGRFCDISIVINDERINAHKLILSGASEYFSILFSNNFIDSNEYEVNLSHLDYQSVNDLIDYIYGIPLSLTNDNVKYILSTADFLQIGSAITECENYILKNLCSKNCIDFYIYADKYNNKKIESASFNTILQNILRLINDENFKYLTEESMIKILSDDMLNIKNEDFAPLILIKWLESTQQSCTVELLRCLRISLLSPQVIKSLYSHQLVSSIYECITFLNNIAFLDESFPRYHSIELISIGISNSHDKISINCYNHKKNTWEMISSRRYRCSFAVAVLDNIIYMMGGYDQSPYRSSKVIAYNTCTNSWIYDIPELKYPRSNCGGLADDEYIYCIGGIRDQDSSLTSSIDKWKPSKPYWQKYAKMREPKCDMGVAMLNGLIYVMGGIVKGDTCTDALESLSEDGWMKHQRLPIKMSNMSTIVHDGKIYISGGYNNSSVVNVISNLVLSYNPIYDEWTKLSSLNIPRINPALWSAHNKLYVGGGISDDVRTNTSETYDKEKDCWTLDNGHVLPRNYIMYKCEPIKHKYPLEKTQYTNDFLKYLESFIGS
Vaccinia virus (strain Western Reserve)	SODL_VACCW	MAVCIIDHDNIRGVIYFEPVHGKDKVLGSVIGLKSGTYSLIIHRYGDISQGCDSIGSPEIFIGNIFVNRYGVAYVYLDTDVNISTIIGKALSISKNDQRLACGVIGISYINEKIIHFLTINENGV
Vaccinia virus (strain Western Reserve)	A6_VACCW	MDKLRVLYDEFVTISKDNLERETGLSASDVDMDFDLNIFMTLVPVLEKKVCAITPTIEDDKIVTMMKYCSYQSFLFWFLKSGAVVKSDNKLDDVEKEKFVATFRDMLLNVQTLISLNSMYTRLRQDTEDIVSDSKKIMEIVSHLRASTTENAAYQVLQQNNSFIISTLNKILSDENYLLKIIAVFDSKLISEKETLNEYKQLYTISSESLVYGIRCVSNLDISSVQLSNNKYVLFVKKMLPKIILFQNNDINAQQFANVISKIYTLIYRQLTSNVDVGCLLTDTIESAKTKISVEKIKQTGINNVQSLIKFISDNKKEYKTIISEEYLSKEDRIITILQDIVNEHDIKYDNKLLNMRDLIVTFRERYSYKF
Vaccinia virus (strain Western Reserve)	G2_VACCW	MPFRDLILFNLSKFLLTEDEESLEIVSSLCRGFEISYDDLITYFPDRKYHKYISKVFEHVDLSEELSMEFHDTTLRDLVYLRLYKYSKCIRPCYKLGDNLKGIVVIKDRNIYIREANDDLIEYLLKEYTPQIYTYSNERVPITGSKLILCGFSQVTFMAYTTSHITTNKKVDVLVSKKCIDELVDPINYQILQNLFDKGSGTINKILRKIFYSVTGGQTP
Vaccinia virus (strain Western Reserve)	C7_VACCW	MGIQHEFDIIINGDIALRNLQLHKGDNYGCKLKIISNDYKKLKFRFIIRPDWSEIDEVKGLTVFANNYAVKVNKVDDTFYYVIYEAVIHLYNKKTEILIYSDDENELFKHYYPYISLNMISKKYKVKEENYSSPYIEHPLIPYRDYESMD
Vaccinia virus (strain Western Reserve)	I2_VACCW	MDKLYAAIFGVFMGSPEDDLTDFIEIVKSVLSDEKTVTSTNNTGCWGWYWLIIIFFIVLILLLLIYLYLKVVW
Vaccinia virus (strain Western Reserve)	A32_VACCW	MNCFQEKQFSRENLLKMPFRMVLTGGSGSGKTIYLLSLFSTLVKKYKHIFLFTPVYNPDYDGYIWPNHINFVSSQESLEYNLIRTKSNIEKCIAVAQNHKKSAHFLLIFDDVGDKLSKCNTLIEFLNFGRHLNTSIILLCQTYRHVPILGRANITHFCSFNISISDAENMLRSMPVKGKRKDILNMLNMIQTARSNNRLAIIIEDSVFCEGELRICTDTADKDVIEQKLNIDILVNQYSHMKKNLNAILESKKTKLCNSDQSSSSKNVSS
Vaccinia virus (strain Western Reserve)	A20_VACCW	MTSSADLTNLKELLSLYKSLKFSDSAAIEKYNSLVEWGTSTYWKIGVQKVANVETSISDYYDEVKNKPFNIDPGYYIFLPVYFGSVFIYSKGKNMVELGSGNSFQIPDDMRSACNKVLDSDNGIDFLRFVLLNNRWIMEDAISKYQSPVNIFKLASEYGLNIPKYLEIEIEEDTLFDDELYSIIERSFDDKFPKISISYIKLGELRRQVVDFFKFSFMYIESIKVDRIGDNIFIPSVITKSGKKILVKDVDHLIRSKVREHTFVKVKKKNTFSILYDYDGNGTETRGEVIKRIIDTIGRDYYVNGKYFSKVGSAGLKQLTNKLDINECATVDELVDEINKSGTVKRKIKNQSAFDLSRECLGYPEADFITLVNNMRFKIENCKVVNFNIENTNCLNNPSIETIYGNFNQFVSIFNIVTDVKKRLFE
Vaccinia virus (strain Western Reserve)	A52_VACCW	MDIKIDISISGDKFTVTTRRENEERKKYLPLQKEKTTDVIKPDYLEYDDLLDRDEMFTILEEYFMYRGLLGLRIKYGRLFNEIKKFDNDAEEQFGTIEELKQKLRLNSEEGADNFIDYIKVQKQDIVKLTVYDCISMIGLCACVVDVWRNEKLFSRWKYCLRAIKLFINDHMLDKIKSILQNRLVYVEMS
Vaccinia virus (strain Western Reserve)	A35_VACCW	MDAAFVITPMGVLTITDTLYDDLDISIMDFIGPYIIGNIKTVQIDVRDIKYSDMQKCYFSYKGKIVPQDSNDLARFNIYSICAAYRSKNTIIIACDYDIMLDIEDKHQPFYLFPSIDVFNATIIEAYNLYTAGDYHLIINPSDNLKMKLLFNSSFCISDGNGWIIIDGKCNSNFLS
Vaccinia virus (strain Western Reserve)	C23L_VACCW	MHVPASLQQSSSSSSSCTEEENKHHMGIDVIIKVTKQDQTPTNDKICQSVTEITESESDPDPEVESEDDSTSVEDVDPPTTYYSIIGGGLRMNFGFTKCPQIKSISESADGNTVNARLSSVSPGQGKDSPAITHEEALAMIKDCEVSIDIRCSEEEKDSDIKTHPVLGSNISHKKVSYEDIIGSTIVDTKCVKNLEFSVRIGDMCKESSELEVKDGFKYVDGSASEGATDDTSLIDSTKLKACV
Vaccinia virus (strain Western Reserve)	169_VACCW	MLLEMDKIKITVDSKIGNVVTISYNLEKITIDVTPKKKKEKDVLLAQSVAVEEAKDVKVEEKNIIDIEDDDDMDVESA
Vaccinia virus (strain Western Reserve)	VITF3_VACCW	MDNLFTFLHEIEDRYARTIFNFHLISCDEIGDIYGLMKERISSEDMFDNIVYNKDIHPAIKKLVYCDIQLTKHIINQNTYPVFNDSSQVKCCHYFDINSDNSNISSRTVEIFEREKSSLVSYIKTTNKKRKVNYGEIKKTVHGGTNANYFSGKKSDEYLSTTVRSNINQPWIKTISKRMRVDIINHSIVTRGKSSILQTIEIIFTNRTCVKIFKDSTMHIILSKDKDEKGCIHMIDKLFYVYYNLFLLFEDIIQNEYFKEVANVVNHVLTATALDEKLFLIKKMAEHDVYGVSNFKIGMFNLTFIKSLDHTVFPSLLDEDSKIKFFKGKKLNIVALRSLEDCINYVTKSENMIEMMKERSTILNSIDIETESVDRLKELLLK
Vaccinia virus (strain Western Reserve)	RUVV_VACCW	METLTSSSQSLISSPMSKKDYSSEIICAFDIGAKNPARTVLEVKDNSVRVLDISKLDWSSDWERRIAKDLSQYEYTTVLLERQPRRSPYVKFIYFIKGFLYHTSAAKVICVSPVMSGNSYRDRKKRSVEAFLDWMDTFGLRDSVPDRRKLDDVADSFNLAMRYVLDKWNTNYTPYNRCKSRNYIKKM
Vaccinia virus (strain Western Reserve)	C10_VACCW	MDIYDDKGLQTIKLFNNEFDCIRNDIRELFKHVTDSDSIQLPMEDNSDIIENIRKILYRRLKNVECVDIDSTITFMKYDPNDDNKRTCSNWVPLTNNYMEYCLVIYLETPICGGKIKLYHPTGNIKSDKDIMFAKTLDFKSKKVLTGRKTIAVLDISVSYNRSMTTIHYNDDVDIDIHTDKNGKELCYCYITIDDHYLVDVETIGVIVNRSGKCLLVNNHLGIGIVKDKRISDSFGDVCMDTIFDFSEARELFSLTNDDNRNIAWDTDKLDDDTDIWTPVTEDDYKFLSRLVLYAKSQSDTVFDYYVLTGDTEPPTVFIFKVTRFYFNMPK
Vaccinia virus (strain Western Reserve)	A305_VACCW	MSAVDFLERLIKAGVYIYVLRTKCVIAALLVKNYSIKDE
Vaccinia virus (strain Western Reserve)	A565_VACCW	MSGIVKSIILSGPSGLGKTAIAKRLWEYIWICGVPYH
Vaccinia virus (strain Western Reserve)	V2045_VACCW	MLNFSLCLYPVFILNKLVLRTQSIILHTINNASIKNR
Vaccinia virus (strain Western Reserve)	V018_VACCW	MSSKGGSSGGMWSVFIHGHDGSNKGSKTYTSGGGGMWGGGSSSGVKSGVNGGVKSGTGKI
Vaccinia virus (strain Western Reserve)	V017_VACCW	MFDYLENEEVALDELKQMLRDRDPNDTRNQFKNNALHAYLFNEHCNNVEVVKLLLDSGTNPLRKNWRQLPH
Vaccinia virus (strain Western Reserve)	Y15_VACCW	MKGIDNTAYSYIDDLTCCTRVIMADYLNSDYRYNKDVDLDLVKLFLENGKPHGIMCSIVPLWRNDKETIFLILKTMNSDVLQHILIEYMTFGDIPLVEYGTVVNKEAIHEYFRNINIDSYTMKYLLKKEGRCHQLSR
Vaccinia virus (strain Western Reserve)	C8_VACCW	MSSIRFIACLYLISIFGNCHEDPYYQPFNKLNITLDIYTYEDLVPYTVDNDTTSFVKIYFKKFWITVMTKWCAPFIDTVSVYTSHDNLNIEFYTRDEYDTQSEDKICTIDVKARCNHLTKPEVTVQKEAYRYSLSSDLSCFDSIDLDIDLIETNSTDTTVLKSYELMLPKRAKSIHN
Vaccinia virus (strain Western Reserve)	C13_VACCW	MMIYGLIACLIFVTSSIASPLYIPVIPPISEDKSFNSVEVLVSLFRDDQKDYTVTSQFNNYTIDTKDWTIGVLSTPDGLDIPLTNITYWSRFTIGRALFKSESEDIFQKKMSILGVSIECKKSSTLLTFLTVRKMTRVFNKFPDMAYYRGDCLKAVYVTMTYKNTKTGETDYTYLSNGGLPAYYRNGVDG
Vaccinia virus (strain Western Reserve)	P28_VACCW	MEFDPAKINTSSIDHVTILQYIDEPNDIRLTVCIIRNINNITYYINITKINTHLANQFRAWKKRIAGRDYMTNLSRDTGIQQSKLTETIRNCQKNRNIYGLYIHYNLVINVVIDWITDVIVQSILRGLVNWYIANNTYTPNTPNNTTTISELDIIKILDKYEDVYRVSKEKECGICYEVVYSKR
Vaccinia virus (strain Western Reserve)	C5_VACCW	MAYMNRSDLDKLKHENIFSGNIIEDAKEFVFGSRKIYTDSVDDLIELYSLAKYLNNENLKDVVIERMDYVCKYIGKDNWSTIYSFYKENGLRNSFLRQYINNNIEEICNTDQFLKLDVDSVCDILDNDEIVVTREYTILNMVLRWLENKRVNIDDFTKVMFVIRFKFITYSELTNAIKKIAPEYRQCLQDLYHMKITRPRHFDN
Vaccinia virus (strain Western Reserve)	C1_VACCW	MVKNNKIQKNKISNSCRMIMSTDPNNILMRHLKNLTDDEFKCIIHRSSDFLYLSDSDYTSITKETLVSEIVEEYPDDCNKILAIIFLVLDKDIDVDIKTKLKPKPAVRFAILDKMTEDIKLTDLVRHYFRYIEQDIPLGPLFKKIDSYRTRAINKYSKELGLATEYFNKYGHLMFYTLPIPYNRFFCRNSIGFLAVLSPTIGHVKAFYKFIEYVSIDDRRKFKKELMSK
Vaccinia virus (strain Western Reserve)	V14_VACCW	MSYACPILSTINICLPYLKDINMIDKRGETLLHKAVRYNKQSLVSLLLESGSDVNIRSNNGYTCIAIAINESRNIELLKMLLCHKPTLDCVIDSLREISNIVDNYYAIKQCIKYAMIIDDCTSSKIPESISQRYNDYIDLCNQELNEMKKIMVGGNTMFSLIFTDHGAKIIHRYANNPELREYYELKQNKIYVEAYDIISDAIVKHDRIHKTIESVDDNTYISNLPYTIKYKIFEQQ
Vaccinia virus (strain Western Reserve)	C2_VACCW	MESVIFSINGEIIQVNKEIITASPYNFFKRIQDHHLKDEAIILNGINYHAFESLLDYIRWKKINITINNVEMILVAAIIIDVPPVVDLCVKTMIHNINSTNCIRMFNFSKRYGIKKLYNASMSEIINNITAVTSDPEFGKLSKDELTTILSHENVNVNHEDVTAMILLKWIHKNPNDVDIINILHPKFMTNTMRNAISLLGLTISKSTKPVTRNGIKHNIVVIKNSDYISTITHYSPRTEYWTIVGNTDRQFYNANVLHNCLYIIGGMINNRHVYSVSRVDLETKKWKTVTNMSSLKSEVSTCVNDGKLYVIGGLEFSISTGVAEYLKHGTSKWIRLPNLITPRYSGASVFVNDDIYVMGGVYTTYEKYVVLNDVECFTKNRWIKKSPMPRHHSIVYAVEYDGDIYVITGITHETRNYLYKYIVKEDKWIELYMYFNHVGKMFVCSCGDYILIIADAKYEYYPKSNTWNLFDMSTRNIEYYDMFTKDETPKCNVTHKSLPSFLSNCEKQFLQ
Vaccinia virus (strain Western Reserve)	B21_VACCW	MEEDTNISNKVIRYNTVNNIWETLPNFWTGTINPGVVSHKDDIYVVCDIKDEKNVKTCIFRYNTNTYNGWELVTTTESRLSALHTILYNNTIMMLHCYESYMLQDTFNVYTREWNHMCHQHSNSYIMYNILPIY
Vaccinia virus (strain Western Reserve)	Y36_VACCW	MQHANCNREIKIYEGAKHHLHKETDEVKKSVMKEIETWIFNRVK
Vaccinia virus (strain Western Reserve)	K5_VACCW	MTLVQHVVTIKSTYWVIPWELASYDNPNLFTAMILMSPLVNADAVSKLNLLAAKLMGTITLNAPVGKLCPESVSRDMDKVYKYQYDPLINHEKIKAGFASQVLKATNKVRKIISKINTPRLSYSREQTIRLAMF
Vaccinia virus (strain Western Reserve)	ATI3_VACCW	MSNQNIPQLSEYQTSVSQVAVTPPPKPKTPQIFEYQTSDSIVNNPRPFYNSDLEFDDIDMYLLPN
Vaccinia virus (strain Western Reserve)	F7_VACCW	MTLVMGSCCGRFCDAKNKNKKEDVEEGREGCYNYKNLNDLDESEARVEFGPLYMINEEKSDINTLDIKRRYRHTIESVYF
Vaccinia virus (strain Western Reserve)	F8_VACCW	MEGSKRKHDSRRLQQEQEQLRPRTPPSYEEIAKYGHSFNVKRFTNEEMCLKNDYPRIISYNPPPK
Vaccinia virus (strain Western Reserve)	A53R_VACCW	MIILKDGYKEFADCMYYFLHYYIGYGRYTYSATNGSCDKGEYLDKRHNQCCNRCPPGEFAKVRCNGNDNTKCERCPPHTYTTIPIILMDVINVENAQPDHLIR
Vaccinia virus (strain Western Reserve)	A31_VACCW	MASILNTLRFLEKTSFYNCNDSITKEKIKIKHKGMSFVFYKPKHSTVVKYLSGGGIYHDDLVVLGKVTINNLKMMLFYMDLSYHGVTSSGAIYKLGSSIDRLSLNRTIVTKVNNYDDTFFDDDD
Vaccinia virus (strain Western Reserve)	A37_VACCW	MEIFPVFGISKISNFIANNDCRYYIDTEHQKIISDEINRQMDETVLLTNILSVEVVNDNEMYHLIPHRLSTIILCISSVGGCVISIDNDINDKNILTFPIDHAVIISPLSKCVVVSKGPTTILVVKADIPSKRLVTSFTNDILYVNNLSLINYLPLSVFIIRRVTDYLDRHICDQIFANNKWYSIITIDDKQYPIPSNCIGMSSAKYINSSIEQDTLIHVCNLEHPFDLVYKKMQSYNSVPIKEQILYGRIDNINMSISISVD
Vaccinia virus (strain Western Reserve)	SEMA_VACCW	MMVLLHAVYSIVFVDVIIIKVQRYINDILTLDIFYLFKMIPLLFILFYFANGIEWHKFETSEEIISTYLLDDVLYTGVNGAVYTFSNNKLNKTGLANTNYITTSIKVEDADKDTLVCGTNNGNPKCWKIDGSDDPKHRGRGYAPYQNSKVTIISHNGCVLSDINISKEGIKRWRRFDGPCGYDLYTADNVIPKDGLRGAFVDKDGTYDKVYILFTDTIGSKRIVKIPYIAQMCLNDEGGPSSLSSHRWSTFLKVELECDIDGRSYRQIIHSRTIKTDNDTILYVFFDSPHYVPIL
Vaccinia virus (strain Western Reserve)	B4_VACCW	MDFFKKEILDWSIYLSLHYIARVFSNFSTSHIIQDYNLVRTYEKVDKTIVDFLSRLPNLFHILEYGENILHIYSMDDANTNIIIFFLDRVLNINKNGSFIHNLRLSSSINIKEYVYQLVNNDHPDNRIRLMLENGRRTRHFLSYISDTVNIYICILINHGFYIDAEDSYGCTLLHRCIYHYKKSESESYNELIKILLNNGSDVDKKDTYGNTPFILLCKHDINNVELFEICLENANIDSVDFNRYTPLHYVSCRNKYDFVKLLISKGANVNARNRFGTTPFYCGIIHGISLIKLYLESDTELEIDNEHIVRHLIIFDAVESLDYLLSRGVIDINYRTIYNETSIYDAVSYNAYNTLVYLLNRNGDFETITTSGCTCISEAVANNNKIIMEVLLSKRPSLKIMIQSMIAITKHKQHNADLLKMCIKYTACMTDYDTLIDVQSLQQYKWYILKCFDEIDIMKRCYIKNKTVFQLVFCIKDINTLMRYGKHPSFVKCTSLDVYGSRVRNIIASIRYRQRLISLLSKKLDPGDKWSCFPNEIKYKILENFNDNELSTYLKIL
Vaccinia virus (strain Western Reserve)	B9_VACCW	MRSLIIVLLFPSIIYSMSIRQCEKTEEETWGLKIGLCIIAKDFYPERTDCSVHLPTASEGLITEGNGFRDIRNTDKL
Vaccinia virus (strain Western Reserve)	A47_VACCW	MGNKNIKPSKENRLSILSKDKMDSFKRGSWATSSFREKSRATIQRFSSLRREHIKVDHPDKFLELKRGIYKIIQKSSSIDVDKRTKLMSNIKTMMINPFMIEGLMTSLENLDPDNKMSYSSVMILGEFDIINISDNEAAFEFINSLLKSLLLLNTRQLKLLEYSISNDLLYAHINALEYIIKNTFNVPERQLILRGQYLTPIFSDLLKYAGLTIKSNILMWNKQFIKPVSDLYTSMRLLHCVTESYKVIGMG
Vaccinia virus (strain Western Reserve)	B6_VACCW	MSSSVDVDIYDAVRAFLLRHYYNKRFIVYGRSNAILHNIYRLFTRCAVIPFDDIVRTMPNESRVKQWVMDTLNGIMMNERDVSVSVGTGILFMEMFFDYNKNSINNQLMYDIINSVSIILANERYRSAFNDDGIYIRRNMINKLYGYASLTTIGTIAGGVCYYLLMHLVSLYK
Vaccinia virus (strain Western Reserve)	K6_VACCW	MSANCMFNLDNDYIYWKPITYPKALVFISHGAGKHSGRYDELAENISSLGILVFSHDHIGHGRSNGEKMMIDDFGTARGNY
Vaccinia virus (strain Western Reserve)	YVBA_VACCW	MVIYCSNSLGAYCKLVINKVAVLLTYFCFVALTNAQFFVSDILVHGKIPPNHLIIQYPSVSRSPRLDTTYPLCESIGVNSRVPLSILFGFLINGTCSPLDMNLETNP
Vaccinia virus (strain Western Reserve)	YVBD_VACCW	MNSIPVPTLTETSRSFIIIPLSVSITHCLTRDSFGIVRTISSNGITAHLVNSLYILCNMALLLPYTINLLL
Vaccinia virus (strain Western Reserve)	YVBE_VACCW	MYNSSIHTPEYDVIIHVIEHLKHHKQCVQTVTSGMVFTSPVSSSICTKSDDGRNLSDGFLLIRYITTDDFCTIFDIIPRHIFYQLANVDEH
Vaccinia virus (strain Western Reserve)	YVAL_VACCW	MFNFCSMTSLSAVSVHIRNSPSQNTESSIIIANRLLDLAVCIIFNMFNISFRFPFTGIDRSIFSASEMEMLKLQKCVMLARPNIGTCL
Vaccinia virus (strain Western Reserve)	YVAM_VACCW	MSEYFISRTSIWTVFMLPIMYGPIKSMIEISRSSYNVSVIVNTPIGVITNAASMAAYVNDLLLIHFLLSLVEFFNT
Vaccinia virus (strain Western Reserve)	YVAS_VACCW	MSVISNPSKYKQSNTNKHMLEFLYSFFLCIPKLPNGSGTLCSSTRTISESNTIDVAFLNAFGMYSLR
Vaccinia virus (strain Western Reserve)	YVAT_VACCW	MDIKNLLTACTIFYITTLATADIPTPPPTGHVTRENILIRGIINVVIGVHLENLPRLDVMVTITQNVNAAHLIHIPQSQLF
Vaccinia virus (strain Western Reserve)	F14_VACCW	MKHRLYSEGLSISNDLNSIIGQQSTMDTDIEIDEDDIMELLNILTELGCDVDFDENFSDIADDILESLIEQDV
Vaccinia virus (strain Western Reserve)	A51_VACCW	MDGVIVYCLNALVKHGEEINHIKNDFMIKPCCERVCEKVKNVHIGGQSKNNTVIADLPYMDNAVSDVCNSLYKKNVSRISRFANLIKIDDDDKTPTGVYNYFKPKDVIPVIISIGKDKDVCELLISSDISCACVELNSYHVAILPMDVSFFTKGNASLIILLFDFSIDAAPLLRSVTDNNVIISRHQRLHDELPSSNWFKFYISIKSDYCSILYMVVDGSVMHAIADNRTHAIISKNILDNTTINDECRCCYFEPQIRILDRDEMLNGSSCDMNRHCIMMNLPDVGKFGSSMLGKYEPDMIKIALSVAGNLIRNRDYIPGRRGYSYYVYGIASR
Vaccinia virus (strain Western Reserve)	B17_VACCW	MSRKFMQVYEYDREQYLDEFIEDRYNDSFITSPEYYSAEKYMCRYTTLNHNCINVRRCALDSKLLHDIITNCKIYNNIELVRATKFVYYLDLIKCNWVSKVGDSVLYPVIFITHTSTRNLDKVSVKTYKGVKVKKLNRCADHAIVINPFVKFKLTLPNKTSHAKVLVTFCKLKTDITPVEAPLPGNVLVYTFPDINKRIPGYIHLNIEGCIDGMIYINSSKFACVLKLHRSMYRIPPFPIDICSCCSQYINYDIEIPIHDLIKDVAIFKNKETVYYLKLNNKTIARFTYFNNIDTAITQEHEYVKIALGIVCKLMINNMHSIVGVNHSNTFVNCLLEDNV
Vaccinia virus (strain Western Reserve)	B19_VACCW	MSRRLIYVLNINRESTHKIQENEIYTYFSHCNIDHTSTELDFVVKNYDLNRRQPVTGYTALHCYLYNNYFTNDVLKILLNHGVDVTMKTSSGRMPVYILLTRCCNISHDVVIDMIDKDKNHLLHRDYSNLLLEYIKSRYMLLKEEDIDENIVSTLLDKGIDPNFKQDGYTALHYYYLCLAHVYKPGECRKPITIKKAKRIISLFIQHGANLNALDNCGNTPFHLYLSIEMCNNIHMTKMLLTFNPNFEICNNHGLTPILCYITSDYIQHDILVMLIHHYETNVGEMPIDERRIIVFEFIKTYSTRPADSITYLMNRFKNIDIYTRYEGKTLLHVACEYNNTHVIDYLIRINGDINALTDNNKHATQLIIDNKENSPYTINCLLYILRYIVDKNVIRSLVDQLPSLPIFDIKSFEKFISYCILLDDTFYNRHVRNRDSKTYRYAFSKYMSFDKYDGIITKCHKETILLKLSTVLDTTLYAVLRCHNSKKLRRYLTELKKYNNDKSFKIYSNIMNERYLNVYYKDMYVSKVYDKLFPVFTDKNCLLTLLPSEIIYEILYMLTINDLYNISYPPTKV
Vaccinia virus (strain Western Reserve)	VA203_VACCW	MEMYPRHRYSKHSVFKGFSDKVRKNDLDMNVVKELLSNGASLTIKDSSNKDPITVYFRRTIMNLEMIDERKYIVHSYLKNYKNFDYPFFRKLVLTNKHCLNNYYNISDSKYGTPLHILASNKKLITPNYMKLLVYNGNDINARGEDTQMRTPLHKYLCKFVYHNIEYGIRYYNEKIIDAFIELGADLTIPNDDGMIPVVYCIHSNAEYGYNNITNIKIIRKLLNLSRRASHNLFRDRVMHDYISNTYIDLECLDIIRSLDGFDINGYFEGRTPLHCAIQHNFTQIAKYLLDRGADIVVPNTLIIHQYIQ
Vaccinia virus (strain Western Reserve)	SLFN_VACCW	MKRLETIRHMWSVVYDHFDIVNGKECCYVHTHLSNQNLIPSTVKTNLYMKTMGSCIQMDSMEALEYLSELKESGGWSPRPEMQEFEYPDGVEDTESIERLVEEFFNRSELQAGESVKFGNSINVKHTSVSAKQLRTRIRQQLPLYSHLLPTQRVDICSLELIIIHTK
Vaccinia virus (strain Western Reserve)	B11_VACCW	MDTDVTNVEDIINEIDREKEEILKNVEIENNKNINKNHPSGYIREALVINTSSNSDSIDKEVIECICHDVGI
Vaccinia virus (strain Western Reserve)	A57_VACCW	MEREGVDYHYVNREAIWKGIAAGNFLEHTEFLGNIYGTSKTAVNTAAINNRICVMDLNIDGVRSLKNTYLMPYSVYIRPTSLKMVETKLRCRNTEANDEIHRRVILAKTDMDEANEAGLFDTIIIEDDVNLAYSKLIQILQDRIRMYFNTN
Vaccinia virus (strain Western Reserve)	C22L_VACCW	MKSVLYSYILFLSCIIINGRDIAPHAPSDGKCKDNEYKRHNLCPGTYASRLCDSKTNTQCTPCGSGTFTSRNNHLPACLSCNGRRDRVTRLTIESVNALPDIIVFSKDHPDARHVFPKQNVE
Vaccinia virus (strain Western Reserve)	B10_VACCW	MDSGIYETPINYKKSNVSAVSVNNTIFVTGGLFINNSNSTIVVNNMEKLDIYKDKQWSIIEMPMARVYHGIDSTFGMLYFAGGLSVTEQYGNLEKNNEISCYNPRTNKWFDISYTIYKISISSLCKLNNVFYVFSKDIGYVEKYDGAWKLVHDRLPAIKALSTSPY
Vaccinia virus (strain Western Reserve)	SEMA2_VACCW	MNTIKQSFSTSKLEGYTKQLPSPAPGICLPAGKVVPHTTFEVIEKYNVLDDIIKPLSNQPIFEGPSGVKWFDIKEKENEHREYRIYFIKENSIYSFDTKSKQTRSSQVDARLFSVMVTSKPLFIADIGIGVGMPQMKKILKM
Vaccinia virus (strain Western Reserve)	B25_VACCW	MDEIVRIVRDSMWYIPNVFMDDGKNEGHVSVNNVCHMYFTFFDVDTSSHLFKLVIKHCDLNKRGNSPLHCYTMNTRFNPSVLKILLHHGMRNFDSKDEKGHHYQSITRSLIY
Vaccinia virus (strain Western Reserve)	VA006_VACCW	MLPHTSDTTSTFRLKTVFDLVFENRNIIYKADVVNDIIHHRLKVSLPMIKSLFYKMSLPTTITT
Vaccinia virus (strain Western Reserve)	P28B_VACCW	MKLFTQNDRYFGLLDSCTHIFCITCINIWHKTRRETGASDNCPICRTRFRNITMSKFYKLVN
Vaccinia virus (strain Western Reserve)	VA005_VACCW	MYDDLIEQCHLSMERKSKLVDKALNKLESTIGQSRLSYLPPEIMRNII
Vaccinia virus (strain Western Reserve)	C20L_VACCW	MLFYLEEPIRGYVIILIVHPSWNDCATGHILIMLLNWHEQKEEGQHLLYLFIKHNQGYTLNILRYLLDRFDIQKDEYYNTAFQNCNNNVASYIGYDINLPTKDGIRLGV
Vaccinia virus (strain Western Reserve)	TCRM_VACCW	MWKLICIQLTTTTGLSESISTSELTITMNHKDCNPVFREEYFSVLNKVATSGFFTGERCAL
Vaccinia virus (strain Western Reserve)	VA003_VACCW	MDSLRPVVVVNWIQINFHIDIVKGITGYGFAFICGRDGVRICSETTRRTDDVSGYSVSYSTFCLGNTCLASG
Vaccinia virus (strain Western Reserve)	VA202_VACCW	MNSESDNISIKTEYEFYDETQDQSTQLVGYDIKLKTNEDDFMAMIDQWVSMII
Vaccinia virus (strain Western Reserve)	VA201_VACCW	MHVIDVDVRLYMSTFIIIDQSTENTSIDTTVTINIIYLAIMKIIMNIIMMIMIELV
Vaccinia virus (strain Western Reserve)	ATI4_VACCW	MKPMPKQREMRRLRDRISDIERQLSDCRRNNESNADMEREMQRLRDRIMDLDRQLNECKRNGNGTSSEEVNRLKTRIRNLKRSLEICSKDESELYSAYKTKLGRAREQISNLQESLRRERESDKTDSYYRRELTRERNKIVELEKELNKCFDAKYIDEINSKKTRISDLERQLAACKSNGGSNGNMDQYKREIESLKRELAECRRGNNGSHSDCKYYDEEARDCVKS
Vaccinia virus (strain Western Reserve)	ATI2_VACCW	METIKALEKFMEFDRLQKDCSDKLDREKERRMKAEREIARKNCGGNPCERELESERSNVKRLEYQLDAEKEKVKFYKRELERDRYLSSRYLTSSSDPHEKPLPNYTFPRIKNVSPLTTEATGSVEVAPPSTDVTEPISDVTPSVDVEPEHPPAF
Vaccinia virus (strain Western Reserve)	G6_VACCW	MDPVNFIKTYAPRGSIIFINYTMSLTSHLNPSIEKHVGIYYGTLLSEHLVVESTYRKGVRIVPLDSFFEGYLSAKVYMLENIQVMKIAADTSLTLLGIPYGFGHDRMYCFKLVADCYKNAGIDTSSKRILGKDIFLSQNFTDDNRWIKIYDSNNLTFWQIDYLKG
Vaccinia virus (strain Western Reserve)	O1_VACCW	MFMYPEFARKALSKLISKKLNIEKVSSKHQLVLLDYGLHGLLPKSLYLEAINSDILNVRFFPPEIINVTDIVKALQNSCRVDEYLKSVSLYHKNSLMVSGPNVVKLMIEYNLLTHSDLEWLINENVVKATYLLKINAYMINFKIDLTVDEIIDLVKDIPVGATLHLYNILNNIDLDIVLRISDEYNIPPVHDILSKLTDEEMCIKLVTKYPMDNVINFINQDVRYSPTFIKTIKDFVNEHLPTMYDGLNDYLHSVIIDEDLIEEYKIKSVAMFNLEYKTDVNTLTLDEQIFVEVNISYYDFRYRQFADEFRDYIMIKERRQITMQSGDRIRRFRRPMSLRSTIIKKDTDSLEDILAHIDNARKNSKVSIEDVERIISSFRLNPCVVRRTMLSDIDIKTKIMVLKIVKDWKSCALTLSAIKGIMVTDTINTVLSKILHHHRNVFKYLTSVENKEIAVCNCSRCLSLFYRELKSVRCDLHTDDGLLDRLYDLTRYALHGKINQNLIGQRCWGPLTEMLFNENKKKKLNNLMEYIKISDMLVYGHSIEKTLIPITDSLSFKLSVDTMSVLNDQYAKVVIFFNTIIEYIIATIYYRLTVLNNYTNVKHFVSKVLHTVMEACGVLFSYIKVNDKIEHELEEMVDKGTVPSYLYHLSINVISIILDDINGTR
Vaccinia virus (strain Western Reserve)	F16_VACCW	MKVVIVTSVASLLDASIQFQKTACRHHCNYLSMQVVKEIEEFGTINEKNLEFDTWKDVIQNDEIDALVFYRVKQISISTGVLYKSMMRNRTKPISMYFVRDCLAFDGDPPSFRMTSCNINAYNRSKIKDLIILMNMKTCNKKIIGEFIIDNFGSVDALLSIINSNVTWITSVINNSNGRGINIRVSNNKMLTITSFRRFVNKLKMYKTTKCASQLDNLCTEMNKMDIIDKK
Vaccinia virus (strain Western Reserve)	F15_VACCW	MEIFNVEELINMKPFKNMNKITINQKDNCILANRCFVKIDTPRYIPSTSISSSNIIRIRNHDFTLSELLYSPFHFQQPQFQYLLPGFVLTCIDKVSKQQKKCKYCISNRGDDDSLSINLFIPTINKSIYIIIGLRMKNFWKPKFEIE
Vaccinia virus (strain Western Reserve)	F11_VACCW	MGFCIPSRSKMLKRGSRKSSSILARRPTPKKMNIVTDLENRLKKNSYIENTNQGNILMDSIFVSTMPVETLFGSYITDDSDDYELKDLLNVTYNIKPVIVPDIKLDAVLDRDGNFRPADCFLVKLKHRDGFTKGALYLGHSAGFTATICLKNEGVSGLYIPGTSVIRSNICQGDTIVSRSSRGVQFLPQIGGEAIFLIVSLCPTKKLVETGFVIPEISSNDNAKIAARILSEKRKDTIAHINTLIQYRQQLELAYYNSCMLTEFLHYCNSYAGTIKESLLKETIQKDINITHTNITTLLNETAKVIKLVKSLVDKEDTDIVNNFITKEIKNRDKIVNCLSLSNLDFRL
Varicella-zoster virus (strain Dumas)	GB_VZVD	MSPCGYYSKWRNRDRPEYRRNLRFRRFFSSIHPNAAAGSGFNGPGVFITSVTGVWLCFLCIFSMFVTAVVSVSPSSFYESLQVEPTQSEDITRSAHLGDGDEIREAIHKSQDAETKPTFYVCPPPTGSTIVRLEPTRTCPDYHLGKNFTEGIAVVYKENIAAYKFKATVYYKDVIVSTAWAGSSYTQITNRYADRVPIPVSEITDTIDKFGKCSSKATYVRNNHKVEAFNEDKNPQDMPLIASKYNSVGSKAWHTTNDTYMVAGTPGTYRTGTSVNCIIEEVEARSIFPYDSFGLSTGDIIYMSPFFGLRDGAYREHSNYAMDRFHQFEGYRQRDLDTRALLEPAARNFLVTPHLTVGWNWKPKRTEVCSLVKWREVEDVVRDEYAHNFRFTMKTLSTTFISETNEFNLNQIHLSQCVKEEARAIINRIYTTRYNSSHVRTGDIQTYLARGGFVVVFQPLLSNSLARLYLQELVRENTNHSPQKHPTRNTRSRRSVPVELRANRTITTTSSVEFAMLQFTYDHIQEHVNEMLARISSSWCQLQNRERALWSGLFPINPSALASTILDQRVKARILGDVISVSNCPELGSDTRIILQNSMRVSGSTTRCYSRPLISIVSLNGSGTVEGQLGTDNELIMSRDLLEPCVANHKRYFLFGHHYVYYEDYRYVREIAVHDVGMISTYVDLNLTLLKDREFMPLQVYTRDELRDTGLLDYSEIQRRNQMHSLRFYDIDKVVQYDSGTAIMQGMAQFFQGLGTAGQAVGHVVLGATGALLSTVHGFTTFLSNPFGALAVGLLVLAGLVAAFFAYRYVLKLKTSPMKALYPLTTKGLKQLPEGMDPFAEKPNATDTPIEEIGDSQNTEPSVNSGFDPDKFREAQEMIKYMTLVSAAERQESKARKKNKTSALLTSRLTGLALRNRRGYSRVRTENVTGV
Varicella-zoster virus (strain Dumas)	GE_VZVD	MGTVNKPVVGVLMGFGIITGTLRITNPVRASVLRYDDFHTDEDKLDTNSVYEPYYHSDHAESSWVNRGESSRKAYDHNSPYIWPRNDYDGFLENAHEHHGVYNQGRGIDSGERLMQPTQMSAQEDLGDDTGIHVIPTLNGDDRHKIVNVDQRQYGDVFKGDLNPKPQGQRLIEVSVEENHPFTLRAPIQRIYGVRYTETWSFLPSLTCTGDAAPAIQHICLKHTTCFQDVVVDVDCAENTKEDQLAEISYRFQGKKEADQPWIVVNTSTLFDELELDPPEIEPGVLKVLRTEKQYLGVYIWNMRGSDGTSTYATFLVTWKGDEKTRNPTPAVTPQPRGAEFHMWNYHSHVFSVGDTFSLAMHLQYKIHEAPFDLLLEWLYVPIDPTCQPMRLYSTCLYHPNAPQCLSHMNSGCTFTSPHLAQRVASTVYQNCEHADNYTAYCLGISHMEPSFGLILHDGGTTLKFVDTPESLSGLYVFVVYFNGHVEAVAYTVVSTVDHFVNAIEERGFPPTAGQPPATTKPKEITPVNPGTSPLLRYAAWTGGLAAVVLLCLVIFLICTAKRMRVKAYRVDKSPYNQSMYYAGLPVDDFEDSESTDTEEEFGNAIGGSHGGSSYTVYIDKTR
Varicella-zoster virus (strain Dumas)	US03_VZVD	MNDVDATDTFVGQGKFRGAISTSPSHIMQTCGFIQQMFPVEMSPGIESEDDPNYDVNMDIQSFNIFDGVHETEAEASVALCAEARVGINKAGFVILKTFTPGAEGFAFACMDSKTCEHVVIKAGQRQGTATEATVLRALTHPSVVQLKGTFTYNKMTCLILPRYRTDLYCYLAAKRNLPICDILAIQRSVLRALQYLHNNSIIHRDIKSENIFINHPGDVCVGDFGAACFPVDINANRYYGWAGTIATNSPELLARDPYGPAVDIWSAGIVLFEMATGQNSLFERDGLDGNCDSERQIKLIIRRSGTHPNEFPINPTSNLRRQYIGLAKRSSRKPGSRPLWTNLYELPIDLEYLICKMLSFDARHRPSAEVLLNHSVFQTLPDPYPNPMEVGD
Varicella-zoster virus (strain Dumas)	ICP22_VZVD	MFCTSPATRGDSSESKPGASVDVNGKMEYGSAPGPLNGRDTSRGPGAFCTPGWEIHPARLVEDINRVFLCIAQSSGRVTRDSRRLRRICLDFYLMGRTRQRPTLACWEELLQLQPTQTQCLRATLMEVSHRPPRGEDGFIEAPNVPLHRSALECDVSDDGGEDDSDDDGSTPSDVIEFRDSDAESSDGEDFIVEEESEESTDSCEPDGVPGDCYRDGDGCNTPSPKRPQRAIERYAGAETAEYTAAKALTALGEGGVDWKRRRHEAPRRHDIPPPHGV
Varicella-zoster virus (strain Dumas)	GC_VZVD	MSKKTFPSFKFRGGCFNLLFKGSVDVSIKTRMKRIQINLILTIACIQLSTESQPTPVSITELYTSAATRKPDPAVAPTSAASRKPDPAVAPTSAASRKPDPAVAPTSAASRKPDPAVAPTSAATRKPDPAVAPTSAASRKPDPAVAPTSAATRKPDPAVAPTSAASRKPDPAANTQHSQPPFLYENIQCVHGGIQSIPYFHTFIMPCYMRLTTGQQAAFKQQQKTYEQYSLDPEGSNITRWKSLIRPDLHIEVWFTRHLIDPHRQLGNALIRMPDLPVMLYSNSADLNLINNPEIFTHAKENYVIPDVKTTSDFSVTILSMDATTEGTYIWRVVNTKTKNVISEHSITVTTYYRPNITVVGDPVLTGQTYAAYCNVSKYYPPHSVRVRWTSRFGNIGKNFITDAIQEYANGLFSYVSAVRIPQQKQMDYPPPAIQCNVLWIRDGVSNMKYSAVVTPDVYPFPNVSIGIIDGHIVCTAKCVPRGVVHFVWWVNDSPINHENSEITGVCDQNKRFVNMQSSCPTSELDGPITYSCHLDGYPKKFPPFSAVYTYDASTYATTFSVVAVIIGVISILGTLGLIAVIATLCIRCCS
Varicella-zoster virus (strain Dumas)	GI_VZVD	MFLIQCLISAVIFYIQVTNALIFKGDHVSLQVNSSLTSILIPMQNDNYTEIKGQLVFIGEQLPTGTNYSGTLELLYADTVAFCFRSVQVIRYDGCPRIRTSAFISCRYKHSWHYGNSTDRISTEPDAGVMLKITKPGINDAGVYVLLVRLDHSRSTDGFILGVNVYTAGSHHNIHGVIYTSPSLQNGYSTRALFQQARLCDLPATPKGSGTSLFQHMLDLRAGKSLEDNPWLHEDVVTTETKSVVKEGIENHVYPTDMSTLPEKSLNDPPENLLIIIPIVASVMILTAMVIVIVISVKRRRIKKHPIYRPNTKTRRGIQNATPESDVMLEAAIAQLATIREESPPHSVVNPFVK
Varicella-zoster virus (strain Dumas)	TEG5_VZVD	MQSGHYNRRQSRRQRISSNTTDSPRHTHGTRYRSTNWYTHPPQILSNSETLVAVQELLNSEMDQDSSSDASDDFPGYALHHSTYNGSEQNTSTSRHENRIFKLTEREANEEININTDAIDDEGEAEEGEAEEDAIDDEGEAEEGEAEEDAIDDEGEAEEGEAEEDAIDDEGEAEEGEAEEGEAEEGEAEEDAIDDEGEAEEDAAEEDAIDDEGEAEEDYFSVSQVCSRDADEVYFTLDPEISYSTDLRIAKVMEPAVSKELNVSKRCVEPVTLTGSMLAHNGFDESWFAMRECTRREYITVQGLYDPIHLRYQFDTSRMTPPQILRTIPALPNMTLGELLLIFPIEFMAQPISIERILVEDVFLDRRASSKTHKYGPRWNSVYALPYNAGKMYVQHIPGFYDVSLRAVGQGTAIWHHMILSTAACAISNRISHGDGLGFLLDAAIRISANCIFLGRNDNFGVGDPCWLEDHLAGLPREAVPDVLQVTQLVLPNRGPTVAIMRGFFGALAYWPELRIAISEPSTSLVRYATGHMELAEWFLFSRTHSLKPQFTPTEREMLASFFTLYVTLGGGMLNWICRATAMYLAAPYHSRSAYIAVCESLPYYYIPVNSDLLCDLEVLLLGEVDLPTVCESYATIAHELTGYEAVRTAATNFMIEFADCYKESETDLMVSAYLGAVLLLQRVLGHANLLLLLLSGAALYGGCSIYIPRGILDAYNTLMLAASPLYAHQTLTSFWKDRDDAMQTLGIRPTTDVLPKEQDRIVQASPIEMNFRFVGLETIYPREQPIPSVDLAENLMQYRNEILGLDWKSVAMHLLRKY
Varicella-zoster virus (strain Dumas)	ICP27_VZVD	MASASIPTDPDVSTICEDFMNLLPDEPSDDFALEVTDWANDEAIGSTPGEDSTTSRTVYVERTADTAYNPRYSKRRHGRRESYHHNRPKTLVVVLPDSNHHGGRDVETGYARIERGHRRSSRSYNTQSSRKHRDRSLSNRRRRPTTPPAMTTGERNDQTHDESYRLRFSKRDARRERIRKEYDIPVDRITGRAIEVVSTAGASVTIDSVRHLDETIEKLVVRYATIQEGDSWASGGCFPGIKQNTSWPELMLYGHELYRTFESYKMDSRIARALRERVIRGESLIEALESADELLTWIKMLAAKNLPIYTNNPIVATSKSLLENLKLKLGPFVRCLLLNRDNDLGSRTLPELLRQQRFSDITCITTYMFVMIARIANIVVRGSKFVEYDDISCNVQVLQEYTPGSCLAGVLEALITHQRECGRVECTLSTWAGHLSDARPYGKYFKCSTFNC
Varicella-zoster virus (strain Dumas)	LTP_VZVD	MDIIPPIAVTVAGVGSRNQFDGALGPASGLSCLRTSLSFLHMTYAHGINATLSSDMIDGCLQEGAAWTTDLSNMGRGVPDMCALVDLPNRISYIKLGDTTSTCCVLSRIYGDSHFFTVPDEGFMCTQIPARAFFDDVWMGREESYTIITVDSTGMAIYRQGNISFIFDPHGHGTIGQAVVVRVNTTDVYSYIASEYTHRPDNVESQWAAALVFFVTANDGPVSEEALSSAVTLIYGSCDTYFTDEQYCEKLVTAQHPLLLSPPNSTTIVLNKSSIVPLHQNVGESVSLEATLHSTLTNTVALDPRCSYSEVDPWHAVLETTSTGSGVLDCRRRRRPSWTPPSSEENLACIDDGLVNNTHSTDNLHKPAKKVLKFKPTVDVPDKTQVAHVLPRLREVANTPDVVLNVSNVDTPESSPTFSRNMNVGSSLKDRKPFLFEQSGDVNMVVEKLLQHGHEISNGYVQNAVGTLDTVITGHTNVPIWVTRPLVMPDEKDPLELFINLTILRLTGFVVENGTRTHHGATSVVSDFIGPLGEILTGFPSAAELIRVTSLILTNMPGAEYAIKTVLRKKCTIGMLIIAKFGLVAMRVQDTTGALHAELDVLEADLGGSSPIDLYSRLSTGLISILNSPIISHPGLFAELIPTRTGSLSERIRLLCELVSARETRYMREHTALVSSVKALENALRSTRNKIDAIQIPEVPQEPPEETDIPPEELIRRVYEIRSEVTMLLTSAVTEYFTRGVLYSTRALIAEQSPRRFRVATASTAPIQRLLDSLPEFDAKLTAIISSLSIHPPPETIQNLPVVSLLKELIKEGEDLNTDTALVSWLSVVGEAQTAGYLSRREFDELSRTIKTINTRATQRASAEAELSCFNTLSAAVDQAVKDYETYNNGEVKYPEITRDDLLATIVRATDDLVRQIKILSDPMIQSGLQPSIKRRLETRLKEVQTYANEARTTQDTIKSRKQAAYNKLGGLLRPVTGFVGLRAAVDLLPELASELDVQGALVNLRTKVLEAPVEIRSQLTGDFWALFNQYRDILEHPGNARTSVLGGLGACFTAIIEIVPIPTEYRPSLLAFFGDVADVLASDIATVSTNPESESAINAVVATLSKATLVSSTVPALSFVLSLYKKYQALQQEITNTHKLTELQKQLGDDFSTLAVSSGHLKFISSSNVDDYEINDAILSIQTNVHALMDTVKLVEVELQKLPPHCIAGTSTLSRVVKDLHKLVTMAHEKKEQAKVLITDCERAHKQQTTRVLYERWTRDIIACLEAMETRHIFNGTELARLRDMAAAGGFDIHAVYPQARQVVAACETTAVTALDTVFRHNPYTPENTNIPPPLALLRGLTWFDDFSITAPVFTVMFPGVSIEGLLLLMRIRAVVLLSADTSINGIPNYRDMILRTSGDLLQIPALAGYVDFYTRSYDQFITESVTLSELRADIRQAAGAKLTEANKALEEVTHVRAHETAKLALKEGVFITLPSEGLLIRAIEYFTTFDHKRFIGTAYERVLQTMVDRDLKEANAELAQFRMVCQATKNRAIQILQNIVDTANATEQQEDVDFTNLKTLLKLTPPPKTIALAIDRSTSVQDIVTQFALLLGRLEEETGTLDIQAVDWMYQARNIIDSHPLSVRIDGTGPLHTYKDRVDKLYALRTKLDLLRRRIETGEVTWDDAWTTFKRETGDMLASGDTYATSVDSIKALQASASVVDMLCSEPEFFLLPVETKNRLQKKQQERKTALDVVLQKQRQFEETASRLRALIERIPTESDHDVLRMLLRDFDQFTHLPIWIKTQYMTFRNLLMVRLGLYASYAEIFPPASPNGVFAPIPAMSGVCLEDQSRCIRARVAAFMGEASVVQTFREARSSIDALFGKNLTFYLDTDGVPLRYRVCYKSVGVKLGTMLCSQGGLSLRPALPDEGIVEETTLSALRVANEVNELRIEYESAIKSGFSAFSTFVRHRHAEWGKTNARRAIAEIYAGLITTTLTRQYGVHWDKLIYSFEKHHLTSVMGNGLTKPIQRRGDVRVLELTLSDIVTILVATTPVHLLNFARLDLIKQHEYMARTLRPVIEAAFRGRLLVRSLDGDPKGNARAFFNAAPSKHKLPLALGSNQDPTGGRIFAFRMADWKLVKMPQKITDPFAPWQLSPPPGVKANVDAVTRIMATDRLATITVLGRMCLPPISLVSMWNTLQPEEFAYRTQDDVDIIVDARLDLSSTLNARFDTAPSNTTLEWNTDRKVITDAYIQTGATTVFTVTGAAPTHVSNVTAFDIATTAILFGAPLVIAMELTSVFSQNSGLTLGLKLFDSRHMATDSGISSAVSPDIVSWGLRLLHMDPHPIENACLIVQLEKLSALIANKPLTNNPPCLLLLDEHMNPSYVLWERKDSIPAPDYVVFWGPESLIDLPYIDSDEDSFPSCPDDPFYSQIIAGYAPQGPPNLDTTDFYPTEPLFKSPVQVVRSSKCKKMPVRPAQPAQPAQPAQPAQTVQPAQPIEPGTQIVVQNFKKPQSVKTTLSQKDIPLYVETESETAVLIPKQLTTSIKTTVCKSITPPNNQLSDWKNNPQQNQTLNQAFSKPILEITSIPTDDSISYRTWIEKSNQTQKRHQNDPRMYNSKTVFHPVNNQLPSWVDTAADAPQTDLLTNYKTRQPSPNFPRDVHTWGVSSNPFNSPNRDLYQSDFSEPSDGYSSESENSIVLSLDEHRSCRVPRHVRVVNADVVTGRRYVRGTALGALALLSQACRRMIDNVRYTRKLLMDHTEDIFQGLGYVKLLLDGTYI
Varicella-zoster virus (strain Dumas)	SCAF_VZVD	MAAEADEENCEALYVAGYLALYSKDEGELNITPEIVRSALPPTSKIPINIDHRKDCVVGEVIAIIEDIRGPFFLGIVRCPQLHAVLFEAAHSNFFGNRDSVLSPLERALYLVTNYLPSVSLSSKRLSPNEIPDGNFFTHVALCVVGRRVGTVVNYDCTPESSIEPFRVLSMESKARLLSLVKDYAGLNKVWKVSEDKLAKVLLSTAVNNMLLRDRWDVVAKRRREAGIMGHVYLQASTGYGLARITNVNGVESKLPNAGVINATFHPGGPIYDLALGVGESNEDCEKTVPHLKVTQLCRNDSDMASVAGNASNISPQPPSGVPTGGEFVLIPTAYYSQLLTGQTKNPQVSIGAPNNGQYIVGPYGSPHPPAFPPNTGGYGCPPGHFGGPYGFPGYPPPNRLEMQMSAFMNALAAERGIDLQTPCVNFPDKTDVRRPGKRDFKSMDQRELDSFYSGESQMDGEFPSNIYFPGEPTYITHRRRRVSPSYWQRRHRVSNGQHEELAGVVAKLQQEVTELKSQNGTQMPLSHHTNIPEGTRDPRISILLKQLQSVSGLCSSQNTTSTPHTDTVGQDVNAVEASSKAPLIQGSTADDADMFANQMMVGRC
Varicella-zoster virus (strain Dumas)	UL13_VZVD	MDADDTPPNLQISPTAGPLRSHHNTDGHEPNATAADQQERESTNPTHGCVNHPWANPSTATCMESPERSQQTSLFLLKHGLTRDPIHQRERVDVFPQFNKPPWVFRISKLSRLIVPIFTLNEQLCFSKLQIRDRPRFAGRGTYGRVHIYPSSKIAVKTMDSRVFNRELINAILASEGSIRAGERLGISSIVCLLGFSLQTKQLLFPAYDMDMDEYIVRLSRRLTIPDHIDRKIAHVFLDLAQALTFLNRTCGLTHLDVKCGNIFLNVDNFASLEITTAVIGDYSLVTLNTYSLCTRAIFEVGNPSHPEHVLRVPRDASQMSFRLVLSHGTNQPPEILLDYINGTGLTKYTGTLPQRVGLAIDLYALGQALLEVILLGRLPGQLPISVHRTPHYHYYGHKLSPDLALDTLAYRCVLAPYILPSDIPGDLNYNPFIHAGELNTRISRNSLRRIFQCHAVRYGVTHSKLFEGIRIPASLYPATVVTSLLCHDNSEIRSDHPLLWHDRDWIGST
Varicella-zoster virus (strain Dumas)	ICP4_VZVD	MDTPPMQRSTPQRAGSPDTLELMDLLDAAAAAAEHRARVVTSSQPDDLLFGENGVMVGREHEIVSIPSVSGLQPEPRTEDVGEELTQDDYVCEDGQDLMGSPVIPLAEVFHTRFSEAGAREPTGADRSLETVSLGTKLARSPKPPMNDGETGRGTTPPFPQAFSPVSPASPVGDAAGNDQREDQRSIPRQTTRGNSPGLPSVVHRDRQTQSISGKKPGDEQAGHAHASGDGVVLQKTQRPAQGKSPKKKTLKVKVPLPARKPGGPVPGPVEQLYHVLSDSVPAKGAKADLPFETDDTRPRKHDARGITPRVPGRSSGGKPRAFLALPGRSHAPDPIEDDSPVEKKPKSREFVSSSSSSSSWGSSSEDEDDEPRRVSVGSETTGSRSGREHAPSPSNSDDSDSNDGGSTKQNIQPGYRSISGPDPRIRKTKRLAGEPGRQRQKSFSLPRSRTPIIPPVSGPLMMPDGSPWPGSAPLPSNRVRFGPSGETREGHWEDEAVRAARARYEASTEPVPLYVPELGDPARQYRALINLIYCPDRDPIAWLQNPKLTGVNSALNQFYQKLLPPGRAGTAVTGSVASPVPHVGEAMATGEALWALPHAAAAVAMSRRYDRAQKHFILQSLRRAFASMAYPEATGSSPAARISRGHPSPTTPATQAPDPQPSAAARSLSVCPPDDRLRTPRKRKSQPVESRSLLDKIRETPVADARVADDHVVSKAKRRVSEPVTITSGPVVDPPAVITMPLDGPAPNGGFRRIPRGALHTPVPSDQARKAYCTPETIARLVDDPLFPTAWRPALSFDPGALAEIAARRPGGGDRRFGPPSGVEALRRRCAWMRQIPDPEDVRLLIIYDPLPGEDINGPLESTLATDPGPSWSPSRGGLSVVLAALSNRLCLPSTHAWAGNWTGPPDVSALNARGVLLLSTRDLAFAGAVEYLGSRLASARRRLLVLDAVALERWPRDGPALSQYHVYVRAPARPDAQAVVRWPDSAVTEGLARAVFASSRTFGPASFARIETAFANLYPGEQPLCLCRGGNVAYTVCTRAGPKTRVPLSPREYRQYVLPGFDGCKDLARQSRGLGLGAADFVDEAAHSHRAANRWGLGAALRPVFLPEGRRPGAAGPEAGDVPTWARVFCRHALLEPDPAAEPLVLPPVAGRSVALYASADEARNALPPIPRVMWPPGFGAAETVLEGSDGTRFVFGHHGGSERPSETQAGRQRRTADDREHALELDDWEVGCEDAWDSEEGGGDDGDAPGSSFGVSIVSVAPGVLRDRRVGLRPAVKVELLSSSSSSEDEDDVWGGRGGRSPPQSRG
Varicella-zoster virus (strain Dumas)	US9_VZVD	MAGQNTMEGEAVALLMEAVVTPRAQPNNTTITAIQPSRSAEKCYYSDSENETADEFLRRIGKYQHKIYHRKKFCYITLIIVFVFAMTGAAFALGYITSQFVG
Varicella-zoster virus (strain Dumas)	DNBI_VZVD	MENTQKTVTVPTGPLGYVYACRVEDLDLEEISFLAARSTDSDLALLPLMRNLTVEKTFTSSLAVVSGARTTGLAGAGITLKLTTSHFYPSVFVFHGGKHVLPSSAAPNLTRACNAARERFGFSRCQGPPVDGAVETTGAEICTRLGLEPENTILYLVVTALFKEAVFMCNVFLHYGGLDIVHINHGDVIRIPLFPVQLFMPDVNRLVPDPFNTHHRSIGEGFVYPTPFYNTGLCHLIHDCVIAPMAVALRVRNVTAVARGAAHLAFDENHEGAVLPPDITYTYFQSSSSGTTTARGARRNDVNSTSKPSPSGGFERRLASIMAADTALHAEVIFNTGIYEETPTDIKEWPMFIGMEGTLPRLNALGSYTARVAGVIGAMVFSPNSALYLTEVEDSGMTEAKDGGPGPSFNRFYQFAGPHLAANPQTDRDGHVLSSQSTGSSNTEFSVDYLALICGFGAPLLARLLFYLERCDAGAFTGGHGDALKYVTGTFDSEIPCSLCEKHTRPVCAHTTVHRLRQRMPRFGQATRQPIGVFGTMNSQYSDCDPLGNYAPYLILRKPGDQTEAAKATMQDTYRATLERLFIDLEQERLLDRGAPCSSEGLSSVIVDHPTFRRILDTLRARIEQTTTQFMKVLVETRDYKIREGLSEATHSMALTFDPYSGAFCPITNFLVKRTHLAVVQDLALSQCHCVFYGQQVEGRNFRNQFQPVLRRRFVDLFNGGFISTRSITVTLSEGPVSAPNPTLGQDAPAGRTFDGDLARVSVEVIRDIRVKNRVVFSGNCTNLSEAARARLVGLASAYQRQEKRVDMLHGALGFLLKQFHGLLFPRGMPPNSKSPNPQWFWTLLQRNQMPADKLTHEEITTIAAVKRFTEEYAAINFINLPPTCIGELAQFYMANLILKYCDHSQYLINTLTSIITGARRPRDPSSVLHWIRKDVTSAADIETQAKALLEKTENLPELWTTAFTSTHLVRAAMNQRPMVVLGISISKYHGAAGNNRVFQAGNWSGLNGGKNVCPLFTFDRTRRFIIACPRGGFICPVTGPSSGNRETTLSDQVRGIIVSGGAMVQLAIYATVVRAVGARAQHMAFDDWLSLTDDEFLARDLEELHDQIIQTLETPWTVEGALEAVKILDEKTTAGDGETPTNLAFNFDSCEPSHDTTSNVLNISGSNISGSTVPGLKRPPEDDELFDLSGIPIKHGNITMEMI
Varicella-zoster virus (strain Dumas)	RIR2_VZVD	MDQKDCSHFFYRPECPDINNLRALSISNRWLESDFIIEDDYQYLDCLTEDELIFYRFIFTFLSAADDLVNVNLGSLTQLFSQKDIHHYYIEQECIEVVHARVYSQIQLMLFRGDESLRVQYVNVTINNPSIQQKVQWLEEKVRDNPSVAEKYILMILIEGIFFVSSFAAIAYLRNNGLFVVTCQFNDLISRDEAIHTSASCCIYNNYVPEKPAITRIHQLFSEAVEIECAFLKSHAPKTRLVNVDAITQYVKFSADRLLSAINVPKLFNTPPPDSDFPLAFMIADKNTNFFERHSTSYAGTVINDL
Varicella-zoster virus (strain Dumas)	RIR1_VZVD	MEFKRIFNTVHDIINRLCQHGYKEYIIPPESTTPVELMEYISTIVSKLKAVTRQDERVYRCCGELIHCRINLRSVSMETWLTSPILCLTPRVRQAIEGRRDEIRRAILEPFLKDQYPALATLGLQSALKYEDFYLTKLEEGKLESLCQFFLRLAATVTTEIVNLPKIATLIPGINDGYTWTDVCRVFFTALACQKIVPATPVMMFLGRETGATASCYLMDPESITVGRAVRAITGDVGTVLQSRGGVGISLQSLNLIPTENQTKGLLAVLKLLDCMVMAINSDCERPTGVCVYIEPWHVDLQTVLATRGMLVRDEIFRCDNIFCCLWTPDLFFERYLSYLKGASNVQWTLFDNRADILRTLHGEAFTSTYLRLEREGLGVSSVPIQDIAFTIIRSAAVTGSPFLMFKDACNRNYHMNTQGNAITGSNLCTEIVQKADAHQHGVCNLASINLTTCLSKGPVSFNLNDLQLTARTTVIFLNGVLAAGNFPCKKSCKGVKNNRSLGIGIQGLHTTCLRLGFDLTSQPARRLNVQIAELMLYETMKTSMEMCKIGGLAPFKGFTESKYAKGWLHQDGFSTISYLDLPWCTLRDDICAYGLYNSQFLALMPTVSSAQVTECSEGFSPIYNNMFSKVTTSGELLRPNLDLMDELRDMYSCEEKRLEVINILEKNQWSVIRSFGCLSNSHPLLKYKTAFEYEQEDLVDMCAERAPFIDQSQSMTLFIEERPDGTIPASKIMNLLIRAYKAGLKTGMYYCKIRKATNSGLFAGGELTCTSCAL
Varicella-zoster virus (strain Dumas)	KITH_VZVD	MSTDKTDVKMGVLRIYLDGAYGIGKTTAAEEFLHHFAITPNRILLIGEPLSYWRNLAGEDAICGIYGTQTRRLNGDVSPEDAQRLTAHFQSLFCSPHAIMHAKISALMDTSTSDLVQVNKEPYKIMLSDRHPIASTICFPLSRYLVGDMSPAALPGLLFTLPAEPPGTNLVVCTVSLPSHLSRVSKRARPGETVNLPFVMVLRNVYIMLINTIIFLKTNNWHAGWNTLSFCNDVFKQKLQKSECIKLREVPGIEDTLFAVLKLPELCGEFGNILPLWAWGMETLSNCSRSMSPFVLSLEQTPQHAAQELKTLLPQMTPANMSSGAWNILKELVNAVQDNTS
Varicella-zoster virus (strain Dumas)	DPOL_VZVD	MAIRTGFCNPFLTQASGIKYNPRTGRGSNREFLHSYKTTMSSFQFLAPKCLDEDVPMEERKGVHVGTLSRPPKVYCNGKEVPILDFRCSSPWPRRVNIWGEIDFRGDKFDPRFNTFHVYDIVETTEAASNGDVSRFATATRPLGTVITLLGMSRCGKRVAVHVYGICQYFYINKAEVDTACGIRSGSELSVLLAECLRSSMITQNDATLNGDKNAFHGTSFKSASPESFRVEVIERTDVYYYDTQPCAFYRVYSPSSKFTNYLCDNFHPELKKYEGRVDATTRFLMDNPGFVSFGWYQLKPGVDGERVRVRPASRQLTLSDVEIDCMSDNLQAIPNDDSWPDYKLLCFDIECKSGGSNELAFPDATHLEDLVIQISCLLYSIPRQSLEHILLFSLGSCDLPQRYVQEMKDAGLPEPTVLEFDSEFELLIAFMTLVKQYAPEFATGYNIVNFDWAFIMEKLNSIYSLKLDGYGSINRGGLFKIWDVGKSGFQRRSKVKINGLISLDMYAIATEKLKLSSYKLDSVAREALNESKRDLPYKDIPGYYASGPNTRGIIGEYCIQDSALVGKLFFKYLPHLELSAVARLARITLTKAIYDGQQVRIYTCLLGLASSRGFILPDGGYPATFEYKDVIPDVGDVEEEMDEDESVSPTGTSSGRNVGYKGARVFDPDTGFYIDPVVVLDFASLYPSIIQAHNLCFTTLTLNFETVKRLNPSDYATFTVGGKRLFFVRSNVRESLLGVLLKDWLAMRKAIRARIPGSSSDEAVLLDKQQAAIKVVCNSVYGFTGVAQGFLPCLYVAATVTTIGRQMLLSTRDYIHNNWAAFERFITAFPDIESSVLSQKAYEVKVIYGDTDSVFIRFKGVSVEGIAKIGEKMAHIISTALFCPPIKLECEKTFIKLLLITKKKYIGVIYGGKVLMKGVDLVRKNNCQFINDYARKLVELLLYDDTVSRAAAEASCVSIAEWNRRAMPSGMAGFGRIIADAHRQITSPKLDINKFVMTAELSRPPSAYINRRLAHLTVYYKLVMRQGQIPNVRERIPYVIVAPTDEVEADAKSVALLRGDPLQNTAGKRCGEAKRKLIISDLAEDPIHVTSHGLSLNIDYYFSHLIGTASVTFKALFGNDTKLTERLLKRFIPETRVVNVKMLNRLQAAGFVCIHAPCWDNKMNTEAEITEEEQSHQIMRRVFCIPKAILHQS
Varicella-zoster virus (strain Dumas)	GH_VZVD	MFALVLAVVILPLWTTANKSYVTPTPATRSIGHMSALLREYSDRNMSLKLEAFYPTGFDEELIKSLHWGNDRKHVFLVIVKVNPTTHEGDVGLVIFPKYLLSPYHFKAEHRAPFPAGRFGFLSHPVTPDVSFFDSSFAPYLTTQHLVAFTTFPPNPLVWHLERAETAATAERPFGVSLLPARPTVPKNTILEHKAHFATWDALARHTFFSAEAIITNSTLRIHVPLFGSVWPIRYWATGSVLLTSDSGRVEVNIGVGFMSSLISLSSGPPIELIVVPHTVKLNAVTSDTTWFQLNPPGPDPGPSYRVYLLGRGLDMNFSKHATVDICAYPEESLDYRYHLSMAHTEALRMTTKADQHDINEESYYHIAARIATSIFALSEMGRTTEYFLLDEIVDVQYQLKFLNYILMRIGAGAHPNTISGTSDLIFADPSQLHDELSLLFGQVKPANVDYFISYDEARDQLKTAYALSRGQDHVNALSLARRVIMSIYKGLLVKQNLNATERQALFFASMILLNFREGLENSSRVLDGRTTLLLMTSMCTAAHATQAALNIQEGLAYLNPSKHMFTIPNVYSPCMGSLRTDLTEEIHVMNLLSAIPTRPGLNEVLHTQLDESEIFDAAFKTMMIFTTWTAKDLHILHTHVPEVFTCQDAAARNGEYVLILPAVQGHSYVITRNKPQRGLVYSLADVDVYNPISVVYLSRDTCVSEHGVIETVALPHPDNLKECLYCGSVFLRYLTTGAIMDIIIIDSKDTERQLAAMGNSTIPPFNPDMHGDDSKAVLLFPNGTVVTLLGFERRQAIRMSGQYLGASLGGAFLAVVGFGIIGWMLCGNSRLREYNKIPLT
Varicella-zoster virus (strain Dumas)	GK_VZVD	MQALGIKTEHFIIMCLLSGHAVFTLWYTARVKFEHECVYATTVINGGPVVWGSYNNSLIYVTFVNHSTFLDGLSGYDYSCRENLLSGDTMVKTAISTPLHDKIRIVLGTRNCHAYFWCVQLKMIFFAWFVYGMYLQFRRIRRMFGPFRSSCELISPTSYSLNYVTRVISNILLGYPYTKLARLLCDVSMRRDGMSKVFNADPISFLYMHKGVTLLMLLEVIAHISSGCIVLLTLGVAYTPCALLYPTYIRILAWVVVCTLAIVELISYVRPKPTKDNHLNHINTGGIRGICTTCCATVMSGLAIKCFYIVIFAIAVVIFMHYEQRVQVSLFGESENSQKH
Varicella-zoster virus (strain Dumas)	VP16_VZVD	MECNLGTEHPSTDTWNRSKTEQAVVDAFDESLFGDVASDIGFETSLYSHAVKTAPSPPWVASPKILYQQLIRDLDFSEGPRLLSCLETWNEDLFSCFPINEDLYSDMMVLSPDPDDVISTVSTKDHVEMFNLTTRGSVRLPSPPKQPTGLPAYVQEVQDSFTVELRAREEAYTKLLVTYCKSIIRYLQGTAKRTTIGLNIQNPDQKAYTQLRQSILLRYYREVASLARLLYLHLYLTVTREFSWRLYASQSAHPDVFAALKFTWTERRQFTCAFHPVLCNHGIVLLEGKPLTASALREINYRRRELGLPLVRCGLVEENKSPLVQQPSFSVHLPRSVGFLTHHIKRKLDAYAVKHPQEPRHVRADHPYAKVVENRNYGSSIEAMILAPPSPSEILPGDPPRPPTCGFLTR
Varicella-zoster virus (strain Dumas)	TRX1_VZVD	MGSQPTNSHFTLNEQTLCGTNISLLGNNRFIQIGNGLHMTYAPGFFGNWSRDLTIGPRFGGLNKQPIHVPPKRTETASIQVTPRSIVINRMNNIQINPTSIGNPQVTIRLPLNNFKSTTQLIQQVSLTDFFRPDIEHAGSIVLILRHPSDMIGEANTLTQAGRDPDVLLEGLRNLFNACTAPWTVGEGGGLRAYVTSLSFIAACRAEEYTDKQAADANRTAIVSAYGCSRMETRLIRFSECLRAMVQCHVFPHRFISFFGSLLEYTIQDNLCNITAVAKGPQEAARTDKTSTRRVTANIPACVFWDVDKDLHLSADGLKHVFLVFVYTQRRQREGVRLHLALSQLNEQCFGRGIGFLLGRIRAENAAWGTEGVANTHQPYNTRALPLVQLSNDPTSPRCSIGEITGVNWNLARQRLYQWTGDFRGLPTQLSCMYAAYTLIGTIPSESVRYTRRMERFGGYNVPTIWLEGVVWGGTNTWNECYY
Varicella-zoster virus (strain Dumas)	SCP_VZVD	MTQPASSRVVFDPSNPTTFSVEAIAAYTPVALIRLLNASGPLQPGHRVDIADARSIYTVGAAASAARARANHNANTIRRTAMFAETDPMTWLRPTVGLKRTFNPRIIRPQPPNPSMSLGISGPTILPQKTQSADQSALQQPAALAFSGSSPQHPPPQTTSASVGQQQHVVSGSSGQQPQQGAQSSTVQPTTGSPPAAQGVPQSTPPPTQNTPQGGKGQTLSHTGQSGNASRSRRV
Varicella-zoster virus (strain Dumas)	UL20_VZVD	MNPPQARVSEQTKDLLSVMVNQHPEEDAKVCKSSDNSPLYNTMVMLSYGGDTDLLLSSACTRTSTVNRSAFTQHSVFYIISTVLIQPICCIFFFFYYKATRCMLLFTAGLLLTILHHFRLIIMLLCVYRNIRSDLLPLSTSQQLLLGIIVVTRTMLFCITAYYTLFIDTRVFFLITGHLQSEVIFPDSVSKILPVSWGPSPAVLLVMAAVIYAMDCLVDTVSFIGPRVWVRVMLKTSISF
Varicella-zoster virus (strain Dumas)	CEP3_VZVD	MGQSSSSGRGGICGLCKRYNELVTCNGETVALNSEFFEDFDFDENVTEDADKSTQRRPRVIDVTPKRKPSGKSSHSKCAKC
Varicella-zoster virus (strain Dumas)	GM_VZVD	MGTQKKGPRSEKVSPYDTTTPEVEALDHQMDTLNWRIWIIQVMMFTLGAVMLLATLIAASSEYTGIPCFYAAVVDYELFNATLDGGVWSGNRGGYSAPVLFLEPHSVVAFTYYTALTAMAMAVYTLITAAIIHRETKNQRVRQSSGVAWLVVDPTTLFWGLLSLWLLNAVVLLLAYKQIGVAATLYLGHFATSVIFTTYFCGRGKLDETNIKAVANLRQQSVFLYRLAGPTRAVFVNLMAALMAICILFVSLMLELVVANHLHTGLWSSVSVAMSTFSTLSVVYLIVSELILAHYIHVLIGPSLGTLVACATLGTAAHSYMDRLYDPISVQSPRLIPTTRGTLACLAVFSVVMLLLRLMRAYVYHRQKRSRFYGAVRRVPERVRGYIRKVKPAHRNSRRTNYPSQGYGYVYENDSTYETDREDELLYERSNSGWE
Varicella-zoster virus (strain Dumas)	OBP_VZVD	MSPNTGESNAAVYASSTQLARALYGGDLVSWIKHTHPGISLELQLDVPVKLIKPGMSQTRPVTVVRAPMGSGKTTALLEWLQHALKADISVLVVSCRRSFTQTLIQRFNDAGLSGFVTYLTSETYIMGFKRLIVQLESLHRVSSEAIDSYDVLILDEVMSVIGQLYSPTMRRLSAVDSLLYRLLNRCSQIIAMDATVNSQFIDLISGLRGDENIHTIVCTYAGVGFSGRTCTILRDMGIDTLVRVIKRSPEHEDVRTIHQLRGTFFDELALRLQCGHNICIFSSTLSFSELVAQFCAIFTDSILILNSTRPLCNVNEWKHFRVLVYTTVVTVGLSFDMAHFHSMFAYIKPMSYGPDMVSVYQSLGRVRLLLLNEVLMYVDGSRTRCGPLFSPMLLNFTIANKFQWFPTHTQITNKLCCAFRQRCANAFTRSNTHLFSRFKYKHLFERCSLWSLADSINILQTLLASNQILVVLDGMGPITDVSPVQFCAFIHDLRHSANAVASCMRSLRQDNDSCLTDFGPSGFMADNITAFMEKYLMESINTEEQIKVFKALACPIEQPRLVNTAILGACIRIPEALEAFDVFQKIYTHYASGWFPVLDKTGEFSIATITTAPNLTTHWELFRRCAYIAKTLKWNPSTEGCVTQVLDTDINTLFNQHGDSLAQLIFEVMRCNVTDAKIILNRPVWRTTGFLDGCHNQCFRPIPTKHEYNIALFRLIWEQLFGARVTKSTQTFPGSTRVKNLKKKDLETLLDSINVDRSACRTYRQLYNLLMSQRHSFSQQRYKITAPAWARHVYFQAHQMHLAPHAEAMLQLALSELSPGSWPRINGAVNFESL
Varicella-zoster virus (strain Dumas)	IE61_VZVD	MDTILAGGSGTSDASDNTCTICMSTVSDLGKTMPCLHDFCFVCIRAWTSTSVQCPLCRCPVQSILHKIVSDTSYKEYEVHPSDDDGFSEPSFEDSIDILPGDVIDLLPPSPGPSRESIQQPTSRSSREPIQSPNPGPLQSSAREPTAESPSDSQQDSIQPPTRDSSPGVTKTCSTASFLRKVFFKDQPAVRSATPVVYGSIESAQQPRTGGQDYRDRPVSVGINQDPRTMDRLPFRATDRGTEGNARFPCYMQPLLGWLDDQLAELYQPEIVEPTKMLILNYIGIYGRDEAGLKTSLRCLLHDSTGPFVTNMLFLLDRCTDPTRLTMQTWTWKDTAIQLITGPIVRPETTSTGETSRGDERDTRLVNTPQKVRLFSVLPGIKPGSARGAKRRLFHTGRDVKRCLTIDLTSESDSACKGSKTRKVASPQGESNTPSTSGSTSGSLKHLTKKSSAGKAGKGIPNKMKKS
Varicella-zoster virus (strain Dumas)	GN_VZVD	MGSITASFILITMQILFFCEDSSGEPNFAERNFWHASCSARGVYIDGSMITTLFFYASLLGVCVALISLAYHACFRLFTRSVLRSTW
Varicella-zoster virus (strain Dumas)	MCP_VZVD	MTTVSCPANVITTTESDRIAGLFNIPAGIIPTGNVLSTIEVCAHRCIFDFFKQIRSDDNSLYSAQFDILLGTYCNTLNFVRFLELGLSVACICTKFPELAYVRDGVIQFEVQQPMIARDGPHPVDQPVHNYMVKRIHKRSLSAAFAIASEALSLLSNTYVDGTEIDSSLRIRAIQQMARNLRTVLDSFERGTADQLLGVLLEKAPPLSLLSPINKFQPEGHLNRVARAALLSDLKRRVCADMFFMTRHAREPRLISAYLSDMVSCTQPSVMVSRITHTNTRGRQVDGVLVTTATLKRQLLQGILQIDDTAADVPVTYGEMVLQGTNLVTALVMGKAVRGMDDVARHLLDITDPNTLNIPSIPPQSNSDSTTAGLPVNARVPADLVIVGDKLVFLEALERRVYQATRVAYPLIGNIDITFIMPMGVFQANSMDRYTRHAGDFSTVSEQDPRQFPPQGIFFYNKDGILTQLTLRDAMGTICHSSLLDVEATLVALRQQHLDRQCYFGVYVAEGTEDTLDVQMGRFMETWADMMPHHPHWVNEHLTILQFIAPSNPRLRFELNPAFDFFVAPGDVDLPGPQRPPEAMPTVNATLRIINGNIPVPLCPISFRDCRGTQLGLGRHTMTPATIKAVKDTFEDRAYPTIFYMLEAVIHGNERNFCALLRLLTQCIRGYWEQSHRVAFVNNFHMLMYITTYLGNGELPEVCINIYRDLLQHVRALRQTITDFTIQGEGHNGETSEALNNILTDDTFIAPILWDCDALIYRDEAARDRLPAIRVSGRNGYQALHFVDMAGHNFQRRDNVLIHGRPVRGDTGQGIPITPHHDREWGILSKIYYYIVIPAFSRGSCCTMGVRYDRLYPALQAVIVPEIPADEEAPTTPEDPRHPLHAHQLVPNSLNVYFHNAHLTVDGDALLTLQELMGDMAERTTAILVSSAPDAGAATATTRNMRIYDGALYHGLIMMAYQAYDETIATGTFFYPVPVNPLFACPEHLASLRGMTNARRVLAKMVPPIPPFLGANHHATIRQPVAYHVTHSKSDFNTLTYSLLGGYFKFTPISLTHQLRTGFHPGIAFTVVRQDRFATEQLLYAERASESYFVGQIQVHHHDAIGGVNFTLTQPRAHVDLGVGYTAVCATAALRCPLTDMGNTAQNLFFSRGGVPMLHDNVTESLRRITASGGRLNPTEPLPIFGGLRPATSAGIARGQASVCEFVAMPVSTDLQYFRTACNPRGRASGMLYMGDRDADIEAIMFDHTQSDVAYTDRATLNPWASQKHSYGDRLYNGTYNLTGASPIYSPCFKFFTPAEVNTNCNTLDRLLMEAKAVASQSSTDTEYQFKRPPGSTEMTQDPCGLFQEAYPPLCSSDAAMLRTAHAGETGADEVHLAQYLIRDASPLRGCLPLPR
Varicella-zoster virus (strain Dumas)	TYSY_VZVD	MGDLSCWTKVPGFTLTGELQYLKQVDDILRYGVRKRDRTGIGTLSLFGMQARYNLRNEFPLLTTKRVFWRAVVEELLWFIRGSTDSKELAAKDIHIWDIYGSSKFLNRNGFHKRHTGDLGPIYGFQWRHFGAEYKDCQSNYLQQGIDQLQTVIDTIKTNPESRRMIISSWNPKDIPLMVLPPCHTLCQFYVANGELSCQVYQRSGDMGLGVPFNIAGYALLTYIVAHVTGLKTGDLIHTMGDAHIYLNHIDALKVQLARSPKPFPCLKIIRNVTDINDFKWDDFQLDGYNPHPPLKMEMAL
Varicella-zoster virus (strain Dumas)	AN_VZVD	MARSGLDRIDISPQPAKKIARVGGLQHPFVKTDINTINVEHHFIDTLQKTSPNMDCRGMTAGIFIRLSHMYKILTTLESPNDVTYTTPGSTNALFFKTSTQPQEPRPEELASKLTQDDIKRILLTIESETRGQGDNAIWTLLRRNLITASTLKWSVSGPVIPPQWFYHHNTTDTYGDAAAMAFGKTNEPAARAIVEALFIDPADIRTPDHLTPEATTKFFNFDMLNTKSPSLLVGTPRIGTYECGLLIDVRTGLIGASLDVLVCDRDPLTGTLNPHPAETDISFFEIKCRAKYLFDPDDKNNPLGRTYTTLINRPTMANLRDFLYTIKNPCVSFFGPSANPSTREALITDHVEWKRLGFKGGRALTELDAHHLGLNRTISSRVWVFNDPDIQKGTITTIAWATGDTALQIPVFANPRHANFKQIAVQTYVLSGYFPALKLRPFLVTFIGRVRRPHEVGVPLRVDTQAAAIYEYNWPTIPPHCAVPVIAVLTPIEVDVPRVTQILKDTGNNAITSALRSLRWDNLHPAVEEESVDCANGTTSLLRATEKPLL
Varicella-zoster virus (strain Dumas)	DUT_VZVD	MNEAVIDPILETAVNTGDMFCSQTIPNRCLKDTILIEVQPECADTLQCVLDDKVSRHQPLLLRNHKKLELPSEKSVTRGGFYMQQLELLVKSAPPNEYALLLIQCKDTALADEDNFFVANGVIDAGYRGVISALLYYRPGVTVILPGHLTIYLFPVKLRQSRLLPKNVLKHLDPIFKSIQVQPLSNSPSNYEKPVIPEFADISTVQQGQPLHRDSAEYHIDVPLTYKHIINPKRQEDAGYDICVPYNLYLKRNEFIKIVLPIIRDWDLQHPSINAYIFGRSSKSRSGIIVCPTAWPAGEHCKFYVYNLTGDDIRIKTGDRLAQVLLIDHNTQIHLKHNVLSNIAFPYAIRGKCGIPGVQWYFTKTLDLIATPSERGTRGFGSTDKETNDVDFLLKH
Varicella-zoster virus (strain Dumas)	TEG1_VZVD	MFSRFARSFSSDDRTRKSYDGSYQSFNAGERDLPTPTRDWCSISQRITSERVRDGCLIPTPGEALETAVKALSEKTDSLTSPVLQSTERHSVLLGLHHNNVPESLVVSCMSNDVHDGFMQRYMETIQRCLDDLKLSGDGLWWVYENTYWQYLKYTTGAEVPVTSEKVNKKSKSTVLLFSSVVANKPISRHPFKSKVINSDYRGICQELREALGAVQKYMYFMRPDDPTNPSPDTRIRVQEIAAYTATGYGWMLWFLDVVDARVCRHLKLQFRRIRGPRASVIPDDLLRRHLKTGPAVSAGTGVAFILAATTASALTALLRISVLWRKEEWRDGLNGTAAAIVAAVELITLLHHHFQYLINMMLIGYACWGDGGLNDPYILKALRAQGRFLYFAGQLVRTMSTHSWVVLETSTHMWFSRAVAQSILAHGGKPTKYYAQVLAASKRYTPLHLRRISEPSSVSDQPYIRFNRLGSPIGTGIGNLECVCLTGNYLSDDVNASSHVINTEAPLNSIAPDTNRQRTSRVLVRPDTGLDVTVRKNHCLDIGHTDGSPVDPTYPDHYTRIKAEYEGPVRDESNTMFDQRSDLRHIETQASLNDHVYENIPPKEVGFNSSSDLDVDSLNGYTSGDMHTDDDLSPDFIPNDVPVRCKTTVTFRKNTPKSHH
Varicella-zoster virus (strain Dumas)	ORF1_VZVD	MSRVSEYGVPEGVRESDSDTDSVFMYQHTELMQNNASPLVVQTRPPAVLIPLVDVPRPRSRRKASAQLKMQMDRLCNVLGVVLQMATLALVTYIAFVVHTRATSCKRE
Varicella-zoster virus (strain Dumas)	PRIM_VZVD	MDKSSKPTIRLLFATKGCAISHSLLLLTGQISTEPLYVVSYTWTPDLDDVFVKNGREEITQVIPTKRPREVTENDEENQIMHLFCSRDVNVIFYLIGGFSTGDVRSRVWPIFFCCFKTQTDFKALYKALWYGAPLNPHIISDTLCISETFDIHSEVIQTLMVTTHHLNRKGLSDNGLCITEATLCKLVKKSVGRQELTSLYAHYERQVLAAYRRLYWGYGCSPFWYIVRFGPSEKTLVLATRYYLLQTDTSYNTLETPLYDLQAIKDLFLTYQVPALPNCSGYNISDLLSFDKLSMFCCSSTYTRGLTAKNALSYILQRIHTDTTEIHAVSEYITNDRKGLKVPDREFVDYIYLAHFECFNRKQIADHLQAVTYSDFVNKPVLLKSSNLGKRATANFFNHVRSRLNMRDYIKKNVICDVTELGPEIGHKYTITKTYTLSLTYAAKPSKFIGVCDLATTLTRRVENIEKQFSPYGWSSTIPSNPPGFDELSNFEDSGVSAEALRAANFANDTPNQSGRTGFDTSPGITKLLLFFSAATGIATHDVSILSYKTPLEALIGHSEVTGPMPVYRVALPHGAQAFAVIANDTWSSITNRYTLPHEARLIAEDLKQINPCNFVAASLRDMQLTLLLSTSVKNVSKISSNIPKDQLYINRNELFNTNLIITNLILDVDFHIRKPIPLGILHAGMRAFRHGILTAMQLLFPKAVVNPNKDPCYFYKTACPEPTVEVLDDDNLLDITSHSDIDFYIENGELYTCVEENYTEDVWFFDTQTTSEVHTHADVSNNENLHETLPCNCKEKIGFRVCVPIPNPYALVGSSTLKGFAQILQQAVLLEREFVEYIGPYLRDFSFIDTGVYSHGHSLRLPFFSKVTTTGTAVGQLLPFYVVPEQCIDILAFVTSHRNPANFHFHSRPQSNVPVQFILHNLGGEYAEFFERKVARNKQIFSSPQISLTKALKERGVTCLDAFTLEAFVDSTILESIVEHIAVHFPGRDREYTLTSSKCIAIKRDWVLFQLICGTKGFTCLRYPHRGGRTAPRTFVSLRVDHHNRLCISLAQQCFATKCDSNRMHTIFTLEVPNYPNLTSS
Varicella-zoster virus (strain Dumas)	TEG7_VZVD	MQTVCASLCGYARIPTEEPSYEEVRVNTHPQGAALLRLQEALTAVNGLLPAPLTLEDVVASADNTRRLVRAQALARTYAACSRNIECLKQHHFTEDNPGLNAVVRSHMENSKRLADMCLAAITHLYLSVGAVDVTTDDIVDQTLRMTAESEVVMSDVVLLEKTLGVVAKPQASFDVSHNHELSIAKGENVGLKTSPIKSEATQLSEIKPPLIEVSDNNTSNLTKKTYPTETLQPVLTPKQTQDVQRTTPAIKKSHVMLV
Varicella-zoster virus (strain Dumas)	VP22_VZVD	MASSDGDRLCRSNAVRRKTTPSYSGQYRTARRSVVVGPPDDSDDSLGYITTVGADSPSPVYADLYFEHKNTTPRVHQPNDSSGSEDDFEDIDEVVAAFREARLRHELVEDAVYENPLSVEKPSRSFTKNAAVKPKLEDSPKRAPPGAGAIASGRPISFSTAPKTATSSWCGPTPSYNKRVFCEAVRRVAAMQAQKAAEAAWNSNPPRNNAELDRLLTGAVIRITVHEGLNLIQAANEADLGEGASVSKRGHNRKTGDLQGGMGNEPMYAQVRKPKSRTDTQTTGRITNRSRARSASRTDTRK
Varicella-zoster virus (strain Dumas)	PAP_VZVD	MDLRSRTDDALDMELHAGFDAPEIARAVLTEKTLTGLISSISPLVNRLRDSILIFSDEGLIIHCSLETEQLYIPIPANMFDQYNWTGPRMVVLAATEGRSSLIDAFRHTKDPSTPTRLYFKFTGQPPERSIIQTMVWQRPGDCGPDDQVQCYKQVVKRELACYTMMFPNLTPDISICLKRDQFTRLQRLLKTFGFTTCFILTATDMYIQTAGGGFISFNVSLDINGSKPTPYNLIRSITNSKRILNNVVYGSGSMREFGVLLETHSGFRSAVQNLKLTRDETCYINFYLALTNSPMVGLYIQRSAPVHSFFYATFLSPKDLKEKLTSMQLFANMESVKDEPPLKKRRNLLTKRNEKNTGNKMGGKLPETTWQEGIGIREYCVAPPVDPAGTLDYSELSRESDVICTVK
Varicella-zoster virus (strain Dumas)	SHUT_VZVD	MGLFGLTRFIHEHKLVKPSIISTPPGVLTPVAVDVWNVMYTLLERLYPVGKRENLHGPSVTIHCLGVLLRLLTQRSYYPIFVLERCTDGPLSRGAKAIMSRAMNHDERGTSDLTRVLLSSNTSCSIKYNKTSETYDSVFRNSSTSCIPSEENKSQDMFLDGCPRQTDKTICLRDQNVCSLTSTMPSRGHPNHRLYHKLCASLIRWMGYAYVEAVDIEADEACANLFHTRTVALVYTTDTDLLFMGCDILLDAIPMFAPVVRCRDLLQYLGITYPEFLVAFVRCQTDLHTSDNLKSVQQVIQDTGLKVPHQMDTSTRSPTYDSWRHGEVFKSLTVATSGKTENGVSVSKYASNRSEVTVDASWALNLLPPSSSPLDNLERAFVEHIIAVVTPLTRGRLKLMKRVNIMQNTADPYMVINTLYHNLKGEKMARQYARIFKQFIPTPLPLNTVLTKYWN
Varicella-zoster virus (strain Dumas)	ITP_VZVD	MEEPICYDTQKLLDDLSNLKVQEADNERPWSPEKTEIARVKVVKFLRSTQKIPAKHFIQIWEPLHSNICFVYSNTFLAEAAFTAENLPGLLFWRLDLDWTIEEPGNSLKILTQLSSVVQDSETLHRLSANKLRTSSKFGPVSIHFIITDWINMYEVALKDATTAIESPFTHARIGMLESAIAALTQHKFAIIYDMPFVQEGIRVLTQYAGWLLPFNVMWNQIQNSSLTPLTRALFIICMIDEYLTETPVHSISELFADTVNLIKDEAFVSIEEAVTNPRTVHESRISSALAYRDPYVFETSPGMLARRLRLDNGIWESNLLSLSTPGIHIEALLHLLNSDPEAETTSGSNVAEHTRGIWEKVQASTSPSMLISTLAESGFTRFSCKLLRRFIAHHTLAGFIHGSVVADEHITDFQQTLGCLALVGGLAYQLVETYAPTTEYVLTYTRTVNETEKRYETLLPALGLPPGGLGQIMRRCFAPRPLIESIQATRVILLNEISHAEARETTYFKQTHNQSSGALLPQAGQSAVREAVLTWFDLRMDSRWGITPPVDVGMTPPICVDPPATGLEAVMITEALKIAYPTEYNRSSVFVEPSFVPYIIATSTLDALSATIALSFDTRGIQQALSILQWARDYGSGTVPNADGYRTKLSALITILEPFTRTHPPVLLPSHVSTIDSLICELHRTVGIAVDLLPQHVRPLVPDRPSITNSVFLATLYYDELYGRWTRLDKTSQALVENFTSNALVVSRYMLMLQKFFACRFYPTPDLQAVGICNPKVERDEQFGVWRLNDLADAVGHIVGTIQGIRTQMRVGISSLRTIMADASSALRECENLMTKTSTSAIGPLFSTMASRYARFTQDQMDILMRVDKLTTGENIPGLANVEIFLNRWERIATACRHATAVPSAESIATVCNELRRGLKNIQEDRVNAPTSYMSHARNLEDHKAAVSFVMDSRQQFIVDSGPQMGAVLTSQCNIGTWENVNATFLHDNVKITTTVRDVISEAPTLIIGQRWLRPDEILSNVDLRLGVPGNTSGSDP
Varicella-zoster virus (strain Dumas)	NEC2_VZVD	MSRRTYVRSERRRGCGDNLLQRIRLVVPSALQCCDGDLPIFDPQRPPARCVFQFNGEDNVSEAFPVEYIMRLMANWAQVDCDPYIKIQNTGVSVLFQGFFFRPTNAPVAEVSIDSNNVILSSTLSTGINLSALESIKRGGGIDRRPLQALMWVNCFVRMPYVQLSFRFMGPEDPSRTIKLMARATDAYMYKETGNNLDEYIRWRPSFRSPPENGSPNTSVQMQSDIKPALPDTQTTRVWKLALPVANVTYALFIVIVLVVVLGAVLFWK
Varicella-zoster virus (strain Dumas)	TRM2_VZVD	MYESENASEHHPELEDVFSENTGDSNPSMGSSDSTRSISGMRARDLITDTDVNLLNIDALESKYFPADSTFTLSVWFENLIPPEIEAILPTTDAQLNYISFTSRLASVLKHKESNDSEKSAYVVPCEHSASVTRRRERFAGVMAKFLDLHEILKDA
Varicella-zoster virus (strain Dumas)	UL32_VZVD	MDRVESEEPMDGFESPVFSENTSSNSGWCSDAFSDSYIAYNPALLLKNDLLFSELLFASHLINVPRAIENNVTYEASSAVGVDNEMTSSTTEFIEEIGDVLALDRACLVCRTLDLYKRKFGLTPEWVADYAMLCMKSLASPPCAVVTFSAAFEFVYLMDRYYLCRYNVTLVGSFARRTLSLLDIQRHFFLHVCFRTDGGLPGIRPPPGKEMANKVRYSNYSFFVQAVVRAALLSISTSRLDETETRKSFYFNQDGLTGGPQPLAAALANWKDCARMVDCSSSEHRTSGMITCAERALKEDIEFEDILIDKLKKSSYVEAAWGYADLALLLLSGVATWNVDERTNCAIETRVGCVKSYWQANRIENSRDVPKQFSKFTSEDACPEVAFGPILLTTLKNAKCRGRTNTECMLCCLLTIGHYWIALRQFKRDILAYSANNTSLFDCIEPVINAWSLDNPIKLKFPFNDEGRFITIVKAAGSEAVYKHLFCDLLCALSELQTNPKILFAHPTTADKEVLELYKAQLAAQNRFEGRVCAGLWTLAYAFKAYQIFPRKPTANAAFIRDGGLMLRRHAISLVSLEHTLSKYV
Varicella-zoster virus (strain Dumas)	NEC1_VZVD	MHLKPTRFFHANQPPMPHSYEMEDLCFDDMQYRWSPSNTPYRSMSRRYKSVSRSGPSMRVRSRTPCRRQTIRGKLMSKERSVYRHYFNYIARSPPEELATVRGLIVPIIKTTPVTLPFNLGQTVADNCLSLSGMGYHLGLGGYCPTCTASGEPRLCRTDRAALILAYVQQLNNIYEYRVFLASILALSDRANMQAASAEPLLSSVLAQPELFFMYHIMREGGMRDIRVLFYRDGDAGGFMMYVIFPGKSVHLHYRLIDHIQAACRGYKIVAHVWQTTFLLSVCRNPEQQTETVVPSIGTSDVYCKMCDLNFDGELLLEYKRLYALFDDFVPPR
Varicella-zoster virus (strain Dumas)	TRM1_VZVD	MELDINRTLLVLLGQVYTYIFQVELLRRCDPRVACRFLYRLAANCLTVRYLLKLFLRGFNTQLKFGNTPTVCALHWALCYVKGEGERLFELLQHFKTRFVYGETKDSNCIKDYFVSAFNLKTCQYHHELSLTTYGGYVSSEIQFLHDIENFLKQLNYCYIITSSREALNTLETVTRFMTDTIGSGLIPPVELFDPAHPCAICFEELCITANQGETLHRRLLGCICDHVTKQVRVNVDVDDIIRCLPYIPDVPDIKRQSAVEALRTLQTKTVVNPMGAKNDTFDQTYEIASTMLDSYNVFKPAPRCMYAISELKFWLTSNSTEGPQRTLDVFVDNLDVLNEHEKHAELTAVTVELALFGKTPIHFDRAFSEELGSLDAIDSILVGNRSSSPDSQIEALIKACYAHHLSSPLMRHISNPSHDNEAALRQLLERVGCEDDLTKEASDSATASECDLNDDSSITFAVHGWENLLSKAKIDAAERKRVYLEHLSKRSLTSLGRCIREQRQELEKTLRVNVYGEALLQTFVSMQNGFGARNVFLAKVSQAGCIIDNRIQEAAFDAHRFIRNTLVRHTVDAAMLPALTHKFFELVNGPLFNHDEHRFAQPPNTALFFTVENVGLFPHLKEELAKFMGGVVGSNWLLSPFRGFYCFSGVEGVTFAQRLAWKYIRELVFATTLFTSVFHCGEVRLCRVDRLGKDPRGCTSQPKGIGSSHGPLDGIYLTYEETCPLVAIIQSGETGIDQNTVVIYDSDVFSLLYTLMQRLAPDSTDPAFS
Varicella-zoster virus (strain Dumas)	CVC2_VZVD	MTARYGFGSISFPNKCGIFLSTTKNFIAPNFPIHYWTAPAFELRGRMNPDLEKNTLTLKNAAAVAALDNLRGETITLPTEIDRRLKPLEEQLTRMAKVLDSLETAAAEAEEADAQSEECTRTEIIRNESIHPEVQIAKNDAPLQYDTNFQVDFITLVYLGRARGNNSPGIVFGPWYRTLQERLVLDRPVAARGVDCKDGRISRTFMNTTVTCLQSAGRMYVGDRAYSAFECAVLCLYLMYRTSNSVHEPQVSSFGNLIEHLPEYTETFVNYMTTHENKNSYQFCYDRLPRDQFHARGGRYDQGALTSHSVMDALIRLQVLPPAPGQFNPGVNDIIDRNHTAYVDKIQQAAAAYLERAQNVFLMEDQTLLRLTIDTITALLLLRRLLWNGNVYGDKLKNNFQLGLIVSEATGTPTNNVILRGATGFDGKFKSGNNNFQFLCERYIAPLYTLNRTTELTEMFPGLVALCLDAHTQLSRGSLGRTVIDISSGQYQDRLISLIALELEHRRQNVTSLPIAAVVSIHDSVMLQYERGLGMLMHQPRVRAALEESRRLAQFNVNSDYDLLYFVCLGVIPQFASTP
Varicella-zoster virus (strain Dumas)	UL24_VZVD	MSASRIRAKCFRLGQRCHTRFYDVLKKDIDNVRRGFADAFNPRLAKLLSPLSHVDVQRAVRISMSFEVNLGRRRPDCVCIIQTESSGAGKTVCFIVELKSCRFSANIHTPTKYHQFCEGMRQLRDTMALIKETTPTGSDEIMVTPLLVFVSQRGLNLLQVTRLPPKVIHGNLVMLASHLENVAEYTPPIRSVRERRRLCKKKIHVCSLAKKRAKSCHRSALTKFEENAACGVDLPLRRPSLGACGGILQSITGMFSHG
Varicella-zoster virus (strain Dumas)	TEG4_VZVD	MEFPYHSTVSYNGVTFYFNERATRAYFICGGCLISIPRKHGGEIAKFGHVVRGVGPGDRSVASYVRSELNRTGKTWAVSSNNNCVFLDRVALLAAGSGAVDRDLCGTFDVEVEDPTLADYLVSLPVTHLTLVAGVDVTRENKLKLFPTPTAINTTNGFMYVPNEASFSLVYMRMLELPESLQELVSGLFDGTPEIRDALNGSNDDEKTSIIVSRRAADVVTEDVKADDVPISGEPYSEKQPRRRKKSDHITLSNFVQIRTIPRVMDIWDPRHKATTHCIRALSCAVFFADEVIFKARKWPGLEDELNEARETIYTAVVAVYGERGELPFFGHAYGRDLTSCQRFVIVQYILSRWEAFNCYAVIEDLTRSYVNALPSDDDTDQVAQDLIRTIVDTANSLLREVGFIGTLAETLLFLPLPQLPCYKETSHLAKKEGVRILRLAKTGVGLSDTVPVDVSVTERHEYEISRYLDTLYSGDPCYNGAVRLCRLLGSSIPIALYYNTISGNAFEPYFAGRRYIAYLGALFFGRVHQTPFGDGKKTQR
Varicella-zoster virus (strain Dumas)	TRX2_VZVD	MAMPFEIEVLLPGELSPAETSALQKCEGKIITFSTLRHRASLVDIALSSYYINGAPPDTLSLLEAYRMRFAAVITRVIPGKLLAHAIGVGTPTPGLFIQNTSPVDLCNGDYICLLPPVFGSADSIRLDSVGLEIVFPLTIPQTLMREIIAKVVARAVERTAAGAQILPHEVLRGADVICYNGRRYELETNLQHRDGSDAAIRTLVLNLMFSINEGCLLLLALIPTLLVQGAHDGYVNLLIQTANCVRETGQLINIPPMPRIQDGHRRFPIYETISSWISTSSRLGDTLGTRAILRVCVFDGPSTVHPGDRTAVIQV
Varicella-zoster virus (strain Dumas)	CVC1_VZVD	MEAHLANETKHALWHNDHTKGLLHVVIPNAGLIAAGIDPALLILKKPGQRFKVEVQTRYHATGQCEPWCQVFAAYIPDNALTNLLIPKTEPFVSHVFSATHNSGGLILSLPVYLSPGLFFDAFNVVAIRINTGNRKHRDICIMYAELIPNGTRYFADGQRVLLLCKQLIAYIRCTPRLASSIKIYAEHMVAAMGESHTSNGDNIGPVSSIIDLDRQLTSGGIDDSPAETRIQENNRDVLELIKRAVNIVNSRHPVRPSSSRVASGLLQSAKGHGAQTSNTDPINNGSFDGVLEPPGQGRFTGKKNNSSASIPPLQDVLLFTPASTEPQSLMEWFDICYAQLVSGDTPADFWKRRPLSIVPRHYAESPSPLIVVSYNGSSAWGGRITGSPILYHSAQAIIDAACINARVDNPQSLHVTARQELVARLPFLANVLNNQTPLPAFKPGAEMFLNQVFKQACVTSLTQGLITELQTNPTLQQLMEYDIADSSQTVIDEIVARTPDLIQTIVSVLTEMSMDAFYNSSLMYAVLAYLSSVYTRPQGGGYIPYLHASFPCWLGNRSIYLFDYYNSGGEILKLSKVPVPVALEKVGIGNSTQLRGKFIRSADIVDIGICSKYLPGQCYAYICLGFNQQLQSILVLPGGFAACFCITDTLQAALPASLIGPILDRFCFSIPNPHK
Varicella-zoster virus (strain Dumas)	CEP2_VZVD	MELQRIFPLYTATGAARKLTPEAVQRLCDALTLDMGLWKSILTDPRVKIMRSTAFITLRIAPFIPLQTDTTNIAVVVATIYITRPRQMNLPPKTFHVIVNFNYEVSYAMTATLRIYPVENIDHVFGATFKNPIAYPLPTSIPDPRADPTPADLTPTPNLSNYLQPPRLPKNPYACKVISPGVWWSDERRRLYVLAMEPNLIGLCPAGWHARILGSVLNRLLSHADGCDECNHRVHVGALYALPHVTNHAEGCVCWAPCMWRKAGQRELKVEVDIGATQVLFVDVTTCIRITSTKNPRITANLGDVIAGTNASGLSVPVNSSGWQLYMFGETLSRAIINGCGLLQRICFPETQRLSGEPEPTTT
Varicella-zoster virus (strain Dumas)	TRM3_VZVD	MSLIMFGRTLGEESVRYFERLKRRRDERFGTLESPTPCSTRQGSLGNATQIPFLNFAIDVTRRHQAVIPGIGTLHNCCEYIPLFSATARRAMFGAFLSSTGYNCTPNVVLKPWRYSVNANVSPELKKAVSSVQFYEYSPEEAAPHRNAYSGVMNTFRAFSLSDSFCQLSTFTQRFSYLVETSFESIEECGSHGKRAKVDVPIYGRYKGTLELFQKMILMHTTHFISSVLLGDHADRVDCFLRTVFNTPSVSDSVLEHFKQKSTVFLVPRRHGKTWFLVPLIALVMATFRGIKVGYTAHIRKATEPVFEGIKSRLEQWFGANYVDHVKGESITFSFTDGSYSTAVFASSHNTNGIRGQDFNLLFVDEANFIRPDAVQTIVGFLNQTNCKIIFVSSTNTGKASTSFLYNLRGSSDQLLNVVTYVCDDHMPRVLAHSDVTACSCYVLNKPVFITMDGAMRRTADLFMADSFVQEIVGGRKQNSGGVGFDRPLFTKTARERFILYRPSTVANCAILSSVLYVYVDPAFTSNTRASGTGVAIVGRYKSDWIIFGLEHFFLRALTGTSSSEIGRCVTQCLGHILALHPNTFTNVHVSIEGNSSQDSAVAISLAIAQQFAVLEKGNVLSSAPVLLFYHSIPPGCSVAYPFFLLQKQKTPAVDYFVKRFNSGNIIASQELVSLTVKLGVDPVEYLCKQLDNLTEVIKGGMGNLDTKTYTGKGTTGTMSDDLMVALIMSVYIGSSCIPDSVFMPIK
Varicella-zoster virus (strain Dumas)	TEG3_VZVD	MSGHTPTYASHRRNRVKLVEAHNRAGLFKERTLDLIRGGASVQDPAFVYAFTAAKEACADLNNQLRSAARIASVEQKIRDIQSKVEEQTSIQQILNTNRRYIAPDFIRGLDKTEDDNTDNIDRLEDAVGPNIEHENHTWFGEDDEALLTQWMLTTHPPTSKYLQLQDLCVPTTIPTDMNQMQPQPISKNENPPTPHTDV
Varicella-zoster virus (strain Dumas)	HEPA_VZVD	MDATQITLVRESGHICAASIYTSWTQSGQLTQNGLSVLYYLLCKNSCGKYVPKFAEITVQQEDLCRYSRHGGSVSAATFASICRAASSAALDAWPLEPLGNADTWRCLHGTALATLRRVLGFKSFYSPVTFETDTNTGLLLKTIPDEHALNNDNTPSTGVLRANFPVAIDVSAVSACNAHTQGTSLAYARLTALKSNGDTQQQTPLDVEVITPKAYIRRKYKSTFSPPIEREGQTSDLFNLEERRLVLSGNRAIVVRVLLPCYFDCLTTDSTVTSSLSILATYRLWYAAAFGKPGVVRPIFAYLGPELNPKGEDRDYFCTVGFPGWTTLRTQTPAVESIRTATEMYMETDGLWPVTGIQAFHYLAPWGQHPPLPPRVQDLIGQIPQDTGHADATVNWDAGRISTVFKQPVQLQDRWMAKFDFSAFFPTIYCAMFPMHFRLGKIVLARMRRGMGCLKPALVSFFGGLRHILPSIYKAIIFIANEISLCVEQTALEQGFAICTYIKDGFWGIFTDLHTRNVCSDQARCSALNLAATCERAVTGLLRIQLGLNFTPAMEPVLRVEGVYTHAFTWCTTGSWLWNLQTNTPPDLVGVPWRSQAARDLKERLSGLLCTATKIRERIQENCIWDHVLYDIWAGQVVEAARKTYVDFFEHVFDRRYTPVYWSLQEQNSETKAIPASYLTYGHMQDKDYKPRQIIMVRNPNPHGPPTVVYWELLPSCACIPPIDCAAHLKPLIHTFVTIINHLLDAHNDFSSPSLKFTDDPLASYNFLFL
Varicella-zoster virus (strain Dumas)	CEP1_VZVD	MQRIRPYWIKFEQTGGAGMADGMSGINIPSILGCSVTIDNLLTRAEEGLDVSDVIEDLRIQAIPRFVCEAREVTGLKPRFLANSVVSLRVKPEHQETVLVVLNGDSSEVSCDRYYMECVTQPAFRGFIFSVLTAVEDRVYTVGVPPRLLIYRMTLFRPDNVLDFTLCVILMYLEGIGPSGASPSLFVQLSVYLRRVECQIGPLEKMRRFLYEGVLWLLNTLMYVVDNNPFTKTRVLPHYMFVKLLNPQPGTAPNIIKAIYSCGVGQRFDLPHGTPPCPDGVVQVPPGLLNGPLRDSEYQKSVYFWWLNRTMVTPKNVQLFETYKNSPRVVK
Varicella-zoster virus (strain Dumas)	PORTL_VZVD	MAEITSLFNNSSGSEEKRIASSVSIDQGLNGSNPNDQYKNMFDIYWNEYAPDIGFCTFPEEDGWMLIHPTTQSMLFRKILAGDFGYTDGQGIYSAVRSTETVIRQVQATVLMNALDATRYEDLAADWEHHIQQCNLHAGALAERYGLCGESEAVRLAHQVFETWRQTLQSSLLEFLRGITGCLYTSGLNGRVGFAKYVDWIACVGIVPVVRKVRSEQNGTPAPLNTYMGQAAELSQMLKVADATLARGAAVVTSLVECMQNVAIMDYDRTRLYYNYNRRLIMAKDDVTGMKGECLVVWPPVVCGEGVVFDSPLQRLSGEVLACYALREHARVCQVLNTAPLRVLIGRRNEDDRSHSTRAVDRIMGENDTTRAGSAASRLVKLIVNLKNMRHVGDITETVRSYLEETGNHILEGSGSVDTSQPGFGKANQSFNGGAMSGTTNVQSAFKTSVVNSINGMLEGYVNNLFKTIEGLKDVNSDLTERLQFKEGELKRLREERVKIKPSKGSHITMAEETRIADLNHEVIDLTGIIGDDAYIANSFQSRYIPPYGDDIKRLSELWKQELVRCFKLHRVNNNQGQEISVSYSNASISLLVAPYFSFILRATRLGFLVTQSEVHRSEEELCQAIFKKARTESYLSQIRILYEMQVRAEVIKRGPRRTPSPSWGLPDPTEDDERIPEPNKINNQYMHVGYKNLSHFMKGHPPERLRVHKVNAADSTLLDKIRANRRRGDGRWDVRNKYTQHFRLQRNDRQLTNTSRRGVGCERRDRRS
Varicella-zoster virus (strain Dumas)	HELI_VZVD	MKRSISVDSSSPKNVFNPETPNGFDDSVYLNFTSMHSIQPILSRIRELAAITIPKERVPRLCWFKQLLELQAPPEMQRNELPFSVYLISGNAGSGKSTCIQTLNEAIDCIITGSTRVAAQNVHAKLSTAYASRPINTIFHEFGFRGNHIQAQLGRYAYNWTTTPPSIEDLQKRDIVYYWEVLIDITKRVFQMGDDGRGGTSTFKTLWAIERLLNKPTGSMSGTAFIACGSLPAFTRSNVIVIDEAGLLGRHILTAVVYCWWLLNAIYQSPQYINGRKPVIVCVGSPTQTDSLESHFQHDMQRSHVTPSENILTYIICNQTLRQYTNISHNWAIFINNKRCQEDDFGNLLKTLEYGLPITEAHARLVDTFVVPASYINNPANLPGWTRLYSSHKEVSAYMSKLHAHLKLSKNDHFSVFALPTYTFIRLTAFDEYRKLTGQPGLSVEHWIRANSGRLHNYSQSRDHDMGTVKYETHSNRDLIVARTDITYVLNSLVVVTTRLRKLVIGFSGTFQSFAKVLRDDSFVKARGETSIEYAYRFLSNLIFGGLINFYNFLLNKNLHPDKVSLAYKRLAALTLELLSGTNKAPLHEAAVNGAGAGIDCDGAATSADKAFCFTKAPESKVTASIPEDPDDVIFTALNDEVIDLVYCQYEFSYPKSSNEVHAQFLLMKAIYDGRYAILAELFESSFTTAPFSAYVDNVNFNGSELLIGNVRGGLLSLALQTDTYTLLGYTFAPVPVFVEELTRKKLYRETTEMLYALHVPLMVLQDQHGFVSIVNANVCEFTESIEDAELAMATTVDYGLSSKLAMTIARSQGLSLEKVAICFTADKLRLNSVYVAMSRTVSSRFLKMNLNPLRERYEKSAEISDHILAALRDPNVHVVY
Varicella-zoster virus (strain Dumas)	UNG_VZVD	MDVSGEPTVCSNAYANEMKLSDSKDIYVLAHPVTKKTRKRPRGLPLGVKLDPPTFKLNNMSHHYDTETFTPVSSQLDSVEVFSKFNISPEWYDLLSDELKEPYAKGIFLEYNRLLNSGEEILPSTGDIFAWTRFCGPQSIRVVIIGQDPYPTAGHAHGLAFSVKRGITPPSSLKNIFAALMESYPNMTPPTHGCLESWARQGVLLLNTTLTVRRGTPGSHVYLGWGRLVQRVLQRLCENRTGLVFMLWGAHAQKTTQPNSRCHLVLTHAHPSPLSRVPFRNCRHFVQANEYFTRKGEPEIDWSVI
Varicella-zoster virus (strain Dumas)	GL_VZVD	MASHKWLLQIVFLKTITIAYCLHLQDDTPLFFGAKPLSDVSLIITEPCVSSVYEAWDYAAPPVSNLSEALSGIVVKTKCPVPEVILWFKDKQMAYWTNPYVTLKGLAQSVGEEHKSGDIRDALLDALSGVWVDSTPSSTNIPENGCVWGADRLFQRVCQ
Varicella-zoster virus (strain Dumas)	US10_VZVD	MNLCGSRGEHPGGEYAGLYCTRHDTPAHQALMNDAERYFAAALCAISTEAYEAFIHSPSERPCASLWGRAKDAFGRMCGELAADRQRPPSVPPIRRAVLSLLREQCMPDPQSHLELSERLILMAYWCCLGHAGLPTIGLSPDNKCIRAELYDRPGGICHRLFDAYLGCGSLGVPRTYERS
Varicella-zoster virus (strain Dumas)	ORF0_VZVD	MATVHYSRRPGTPPVTLTSSPSMDDVATPIPYLPTYAEAVADAPPPYRSRESLVFSPPLFPHVENGTTQQSYDCLDCAYDGIHRLQLAFLRIRKCCVPAFLILFGILTLTAVVVAIVAVFPEEPPNSTT
Varicella-zoster virus (strain Dumas)	ORF2_VZVD	MHVISETLAYGHVPAFIMGSTLVRPSLNATAEENPASETRCLLRVLAGRTVDLPGGGTLHITCTKTYVIIGKYSKPGERLSLARLIGRAMTPGGARTFIILAMKEKRSTTLGYECGTGLHLLAPSMGTFLRTHGLSNRDLCLWRGNIYDMHMQRLMFWENIAQNTTETPCITSTLTCNLTEDSGEAALTTSDRPTLPTLTAQGRPTVSNIRGILKGSPRQQPVCHRVRFAEPTEGVLM
Varicella-zoster virus (strain Dumas)	TEG6_VZVD	MDTTGASESSQPIRVNLKPDPLASFTQVIPPLALETTWTCPANSHAPTPSPLYGVKRLCALRATCGRADDLHAFLIGLGRRDKPSESPMYVDLQPFCSLLNSQRLLPEMANYNTLCDAPFSAATQQMMLESGQLGVHLAAIGYHCHCKSPFSAECWTGASEAYDHVVCGGKARAAVGGL
Varicella-zoster virus (strain Dumas)	MB43_VZVD	MAVNGERAVHDENLGVLDRELIRAQSIQGCVGNPQECNSCAITSASRLFLVGLQASVITSGLILQYHVCEAAVNATIMGLIVVSGLWPTSVKFLRTLAKLGRCLQTVVVLGFAVLWAVGCPISRDLPFVELLGISISAITGTVAAVHIHYYNFVTTFNGPHIYFYVMMLGTGLGGLLTVILYMYVSKYEVLIGLCISIVTLVSIVDAATDLQDTCIYRKNRHKQLNTYTDLGFAVVYTQNDRGRVCDHRESSRTLKRVFKGIRIMSVIPPVLYIVTPLMWAISHIIKLNHFIKLTQVTLAVSIGGHIIAFGLQGFAVLYQEKKNLWVIVLYTTTSVTGIAVTFAGISWGAIIILTSTVAAGLTCIQMMRLSVKPIDCFMASHITKVYHVCVYIIINLCYLCGTYVS
Varicella-zoster virus (strain Dumas)	ORF32_VZVD	MESSNINALQQPSSIAHHPSKQCASSLNETVKDSPPAIYEDRLEHTPVQLPRDGTPRDVCSVGQLTCRACATKPFRLNRDSQYDYLNTCPGGRHISLALEIITGRWVCIPRVFPDTPEEKWMAPYIIPDREQPSSGDEDSDTD
Varicella-zoster virus (strain Dumas)	NP04_VZVD	MKNPQKLAITFLPLYVIPTYTLCIKALYKNTHAGLLFSFLGFVLNTPAMSISGPPTTFILYRLHGVRRVLHWTLPDHEQTLYAFTGGSRSMAVKTDARCDTMSGGMIVLQHTHTVTLLTIDCSTDFSSYAFTHRDFHLQDKPHATFAMPFMSWVGSDPTSQLYSNVGGVLSVITEDDLSMCISIVIYGLRVNRPDDQTTPTPTPHQYTSQRRQPETNCPSSPQPAFFTSDDDVLSLILRDAANA
Varicella-zoster virus (strain Dumas)	ORF57_VZVD	MDVRERNVFGNASVATPGEHQKFVRELILSGHNNVVLQTYTGKWSDCRKHGKSVMYNTGEARHPTCKAHQR
Varicella-zoster virus (strain Dumas)	NP03_VZVD	MFSELPPSVPTALLQWGWGLHRGPCSIPNFKQVASQHSVQNDFTENSVDANEKFPIGHAGCIEKTKDDYVPFDTLFMVSSIDELGRRQLTDTIRRSLVMNACEITVACTKTAAFSGRGVSRQKHVTLSKNKFNPSSHKSLQMFVLCQKTHAPRVRNLLYESIRARRPRRYYTRSTDGKSRPLVPVFVYEFTALDRVLLHKENTLTDQPINTENSGHGRTRT
Variola virus (isolate Human/India/Ind3/1967)	DUSP_VAR67	MDKKSLYKYLLLRSTGDMRRAKSPTIMTRVTNNVYLGNYKNAMNAPSSEVKFKYVLNLTMDKYTLPNSNINIIHIPLVDDTTTDISKYFDDVTAFLSKCDQRNEPVLVHCVAGVNRSGAMILAYLMSKNKESSPMLYFLYVYHSMRDLRGAFVENPSFKRQIIEKYVIDKN
Variola virus (isolate Human/India/Ind3/1967)	RIR1_VAR67	MFVIKRNGYKENVMFDKITSRIRKLCYGLNTDHIDPIKIAMKVIQGIYNGVTTVELDTLTAEIAATCTTQHPDYAILAARIAVSNLHKETKKLFSEVMKDLFNYVNPKNGKHSPIISSITMDVVNKYKDKLNSVIIYERDFSYNYFGFKTLEKSYLLKINNKIVERPQHMLMRVAVGIHQWDIDSAIETYNLLSEKWFTHASPTLFNAGTSRHQMSSCFLLNMMDDSIEGIYDTLKRCALISKMAGGIGLSISNIRASGSYISGTNGASNGIIPMLRVYNNTARYIDQGGNKRPGVMTIYLEPWHSDIMAFLDLKKNTGNEEHRTRDLFIALWIPDLFMKRVKDDGEWSLMCPDECPGLDNVWGDEFERLYTLYEREKRYKSIIKARVVWKAIIESQIETGTPFILYKDACNKKSNQQNLGTIKCSNLCTEIIQYADANEVAVCNLASIALNMFVIDGQFDFLKLKDVVKVIVRNLNKIIDINYYPIPEAEISNKRHRPIGIGVQGLADAFILLNYPFDSLEAQDLNKKIFETIYYGALEASCELAEKEGPYDTYVGSYASNGILQYDLWNVVPSDLWNWEPLKDKIRTYGLRNSLLVAPMPTASTAQILGNNESVEPYTSNIYTRRVLSGEFQVVNPHLLRVLTERKLWNDEIKNRIMVDGGSIQNTNLPEDIKRVYKTIWEIPQKTIIKMAADRGAFIDQSQSMNIHIADPSYSKLTSMHFYGWSLGLKTGMYYLRTKPASAPIQFTLDKDKIKPLVVCDSEICTSCSG
Variola virus (isolate Human/India/Ind3/1967)	CRMB_VAR67	MKSVLYLYILFLSCIIINGRDAAPYTPPNGKCKDTEYKRHNLCCLSCPPGTYASRLCDSKTNTQCTPCGSGTFTSRNNHLPACLSCNGRCNSNQVETRSCNTTHNRICECSPGYYCLLKGSSGCKACVSQTKCGIGYGVSGHTSVGDVICSPCGFGTYSHTVSSADKCEPVPNNTFNYIDVEITLYPVNDTSCTRTTTTGLSESILTSELTITMNHTDCNPVFREEYFSVLNKVATSGFFTGENRYQNISKVCTLNFEIKCNNKGSSFKQLTKAKNDDGMMSHSETVTLAGDCLSSVDIYILYSNTNAQDYETDTISYRVGNVLDDDSHMPGSCNIHKPITNSKPTRFL
Variola virus (isolate Human/India/Ind3/1967)	MCEL_VAR67	MDANVVSSSTIATYIDALAKNASELEQGSTAYEINNELELVFIKPPLITLTNVVNISTIQESFIRFTVTNKEGVKIRTKIPLSKVHGLDVKNVQLVDAIDNIVWEKKSLVTENRLHKACLLRLSTEERHIFLDYKKYGSSIRLELVNLIQAKTKNFTIDFKLKYFLGSGAQSKSSLLHAINHPKSRPNTSLEIEFTPRDNETVPYDELIKELTTFSRHIFMASPENVILSPPINAPIKTFMLPKQDIVGMDLENLYAVTKTDGIPITIRVTSKGLYCYFTHLGYIIRYPVKRIIDSEVVVFGEAVKDKNWTVYLIKLIEPVNAISDRLEESKYVESKLVDICDRIVFKSKKYEGPFTTTSEVVDMLSTYLPKQPEGVILFYSKGPKSNIDFKIKKENTIDQTVNVVFRYMSSEPIIFGESSIFIEYKKFTNDKGFPKEYGSGKIVLYNGVNYLNNIYCLEYINTHNEVGIKSVVVPIKFIAEFLVNGEILKPRIDKTMKYINSEDYYGNQHNVIVEHLRDQSIKIGDVFNEDKLSDVGHQYANNDKFRLNPEVSYFTNKRTRGPLGILSNYVKTLLISMYCSKTFLDDSNKRKVLAIDFENGADLEKYFYGEIALLVATDPDADAIARGNERYNKLNSGIKTKYYKFDYIQETIRSNTFVSSVREVFYFGKFNIIDWQFAIHYSFHPRHYATIMNNLSELTASGGKVLITTMDGDKLSKLTDKKTFIIHKNLPSSENYMSVEKIADDRIVVYNPSTMSTPMTEYIIKKNDIVRVFNEYGFVLVDNVDFATIIERSKKFINGASTMEDRPSTRNFFELNRGAIKCEGLDVEDLLSYYVVYVFSKR
Variola virus (isolate Human/India/Ind3/1967)	E10_VAR67	MNPKHWGRAAWTIIFIVLSQAGLDGNIEACKRKLYTIVSTLPCPACRRHATIAIEDNNIMSSNDLNYIYYFFIRLFNNLASDPKYAIDVSKVKPL
Variola virus (isolate Human/India/Ind3/1967)	PAP1_VAR67	MNRNPDHNTFPNITLKIIETYLGRLPSVNEYHMLKLQTRNIQKITVFNKDIFVSLVKKNKKRFFSDVDTSASEIKDRILSYFSKQTQTYNIGKLFTIIELQSVLVTTYTNILGVLTIKAPNVISSKISYNVTSMEELARDMLNSMNVAVIDKAKVMGRHNVSSLVKNVNKLMEEYLRRHNKSCICYGSYSLYLINPNIRYGDIDILQTNSRTFLIDLAFLIKFITGNNIILSKIPYLRNYMVIKDENDNHIIDSFNIRQDTMNVVPKIFIDNIYIVDPTFQLLNMIKMFSQIDRLEDLSKDPEKFNARMATMLEYVRYTHGIVFDGKRNNMPMKCIIDENNRVVTVTTKDYFSFKKCLVYLDENVLSSDILDLNADTSCDFESVTNSVYLIHDNIMYTYFSNTILLSDKGKVHEISARGLCAHILLYQMLTSGAYKQCLSDLLNSMMNRDKIPIYSHTERDKKHGRHGFINIEKDIIVF
Variola virus (isolate Human/India/Ind3/1967)	KITH_VAR67	MNGGHIQLIIGPMFSGKSTELIRRVRRYQIAQYKCVTIKYSNDNRYGTGLWTHDKNNFEALEATKLCDVLEAITDFSVIGIDEGQFFPDIVEFCERMANEGKIVIVAALDGTFQRKPFNNILDLIPLSEMVVKLTAVCMKCFKEASFSKRLGTETKIEIIGGIDMYQSVCRKCYIDS
Variola virus (isolate Human/India/Ind3/1967)	A33_VAR67	MMTPENDEEQTSVFSATVYGDKIQGKNKRKRVIGICIRISMVISLLSMITMSAFLIVRLNQCMSANEAAITDATAVAAALSTHRKVASSTTQYKHQESCNGLYYQGSCYIFHSDYQLFSDAKANCATESSTLPNKSDVLTTWLIDYVEDTWGSDGNPITKTTTDYQDSDVSQEVRKYFCVKTMN
Variola virus (isolate Human/India/Ind3/1967)	ETF1_VAR67	MNTGIIDLFDNHVDSIPTILPHQLATLDYLVRTIIDENRSVLLFHIMGSGKTIIALLFALIASRFKKVHILVPNINILKIFNYNMGVAMNLFNDEFIAENIFIHSTTSFYSLNYNDNVINYNGLSRYNNSIFIVDEAHNIFGNNTGELMTVIKNKNKIPFLLLSGSPITNTPNTLGHIIDLMSEETIDFGEIISRGKKVIQTLLNERGVNVLKDLLKGRISYYEMPDKDLPTIRYHGRKFLDTRVVYCHMSKLQERDYMITRRQLCYHEMFDKNMYNVSMAVLGQLNLMNNLDTLFQEQDKELYPNLKINNGVLYGEELVTLNISSKFKYFINRIQTLNGKHFIYFSNSTYGGLVIKYIMLSNGYSEYNGSQGTNPHMINGKPKTFAIVTSKMKSSLEDLLDVYNSPENDDGSQLMFLFSSNIMSESYTLKEVRHIWFMTIPDTFSQYNQILGRSIRKFSYVDISEPVNVYLLAAVYSDFNDEVTSLNDYTQDELINVLPFDIKKLLYLKFKTKETNRIYSILQEMSETYSLPPHPSIVKVLLGELVRQFFYNNSRIKYNDAKLLKMVTSVIKNKEDARNYIDDIVNGHFFVSNKVFDKSLLYKYENDIITVPFRLSYEPFVWGVNFRKEYNVVSSP
Variola virus (isolate Human/India/Ind3/1967)	DNLI_VAR67	MTSLREFRKLCCAIYHASGYKEKSKLIRDFITDRDDKYLIIKLLLPGLDDRIYNMNDKQIIKIYSIIFKQSQKDMLQDLGYGYIGDTISTFFKENTEIRPRNKSILTLEDVDSFLTTLSSITKESHQIKLLTDIASVCTCNDLKCVVMLIDKDLKIKAGPRYVLNAISPHAYDVFRKSNNLKEIIENESKQNLDSISVSVMTPINPMLAESCDSVNKAFKKFPSGMFAEVKYDGERVQVHKNNNEFAFFSRNMKPVLSYKVDYLKEYIPKAFKKATSIVLDSEIVLVDEHNVQLPFGSLGIHKKKEYKNSNMCLFVFDCLYFDGFDMTDIPLYKRRSFLKDVMVEIPNRIVFSELTNISNESQLTDVLDDALTRKLEGLVLKDINGVYEPGKRRWLKIKRDYLNEGSMADSADLVVLGAYYGKGAKGGIMAVFLMGCYDDESGKWKTVTKCSGHDDNTLRVLQDQLTMVKINKDPKKIPEWLVVNKIYIPDFVVEDPKQSQIWEISGAEFTSSKSHTANGISIRFPRFTRIREDKTWKESTHLNDLVNLTKS
Variola virus (isolate Human/India/Ind3/1967)	DPOL_VAR67	MDVRCINWFESHGENRFLYLKSRCRNGETVFIRFPHYFYYVVTDEIYQSLAPPPFNARPMGKMRTIDIDETISYNLDIKDRKCSVADMWLIEEPKKRNIQNATMDEFLNISWFYISNGISPDGCYSLDDQYLTKINNGCYHCGDPRNCFAKEIPRFDIPRSYLFLDIECHFDKKFPSVFINPISHTSYCYIDLSGKRLLFTLINEEMLTEQEIQEAVDRGCLRIQSLMEMDYERELVLCSEIVLLQIAKQLLELTFDYIVTFNGHNFDLRYITNRLELLTGEKIIFRSPDKKEAVHLCIYERNQSSHKGVGGMANTTFHVNNNNGTIFFDLYSFIQKSEKLDSYKLDSISKNAFSCMGKVLNRGVREMTFIGDDTTDAKGKAAVFAKVLTTGNYVTVDDIICKVIHKDIWENGFKVVLSCPTLTNDTYKLSFGKDDVDLAQMYKDYNLNIALDMARYCIHDACLCQYLWEYYGVETKTDAGASTYVLPQSMVFGYKASTVIKGPLLKLLLETKTILVRSETKQKFPYEGGKVFAPKQKMFSNNVLIFDYNSLYPNVCIFGNLSPETLVGVVVSSNRLEEEINNQLLLQKYPPPRYITVHCEPRLPNLISEIAIFDRSIEGTIPRLLRTFLAERARYKKMLKQATSSTEKAIYDSMQYTYKIIANSVYGLMGFRNSALYSYASAKSCTSIGRRMILYLESVLNGAELSNGMLRFANPLSNPFYMDDRDINPIVKTSLPIDYRFRFRSVYGDTDSVFTEIDSQDVDKSIEIAKELERLINSRVLFNNFKIEFEAVYKNLIMQSKKKYTTMKYSASSNSKSVPERINKGTSETRRDVSKFHKNMIKIYKTRLSEMLSEGRMNSNQVCIDILRSLETDLRSEFDSRSSPLELFMLSRMHHLNYKSADNPNMYLVTEYNKNNPETIELGERYYFAYICPANVPWTKKLVNIKTYETIIDRSFKLGSDQRIFYEVYFKRLTSEIVNLLDNKVLCISFFERMFGSRPTFYEA
Variola virus (isolate Human/India/Ind3/1967)	VGF_VAR67	MSMKYLMLLFAAMIIRSFANSGNAIETTLSEITNTTTDIPAIRLCGPEGDRYCFHGICIHARDIDGMYCRCSHGYTGIRCQHVVLVDYQRSEKPNTTTSYIPSPGIVLVLLVSIIVCCLLFVYRFTRRTNKLPLQDMVVP
Variola virus (isolate Human/India/Ind3/1967)	NTP1_VAR67	MSKSHAAYIDYALRRTTNMPVEMMGTDVVRLKDYQHFVARVFLGLDSMHSLLLFHETGVGKTMTTVYILKHLKDIYTNWAIILLVKKALIEDPWMNTILRYAPEITKDCIFINYDDQNFRNKFFTNIKTINSKSRICVIIDECHNFISKSLIKEDGKIRPTRSVYNFLSKTIALKNHKMICLSATPIVNSVQEFTMLVNLLRPGSLQHQSLFENKRLVNEKELVSKLGGLCSYIVNNEFSIFDDVEGSASFAKKTVLMRYVNMSKKQEEIYQKAKLTEIKTGISSFRILRRMATTFTFDSFPERQNRDPGEYAQEIATLYNDFKRSLRDREFSKSALDTFKKGELLGGDASAADISLFTELKEKSAKFIDVCLGILASHGKCLVFEPFVNQSGIEILLLYFKVFGISNIEFSSRTKDTRIKAVAEFNQESNTNGECIKTCVFSSSGGEGISFFSINDIFILDMTWNEASLRQIVGRAIRLNSHVLTPPERRYVNVHFIMARLSNGMPTVDEDLFEIIQSKSKEFVQLFRVFKHTSLEWIHANEKDFSPIDNESGWKTLVSRAIDLSSKKNITNKLIEGTNIWYSNSNRLMSINRGFKGVDGRVYDVDGNYLHDMPDNPVIKIHDGKLIYIF
Variola virus (isolate Human/India/Ind3/1967)	G9_VAR67	MGGGVSVELPKRDPPPGVPTDEMLLNVDKMHDVIAPAKLLEYVHIGPLAKDKEDKVKKRYPEFRLVNTGPGGLSALLRQSYNGTAPNCCHTFNRTHYWKKDGKISDKYEEGAVLESCWPDVHDTGKCDVNLFDWCQGDTFDRNICHQWIGSAFNRSDRTVEGQQSLINLYNKMQTLCSKDASVPICESFLHHLRAHNTEDSKEMIDYILRQQSANFKQKYMRCSYPTRDKLEESLKYAEPRECWDPECSNANVNFLLTRNYNNLGLCNIVRCNTSVNNLQMDKTSSLRLSCGLSNSDRFSTVPVNRAKVVQHNIKHSFDLKLHLISLLSLLVIWILIVAI
Variola virus (isolate Human/India/Ind3/1967)	L1_VAR67	MGAAASIQTTVNTLSERISSKLEQEANASAQTKCDIEIGNFYIRQNHGCNLTVKNMCSADADAQLDAVLSAATETYSGLTPEQKAYVPAMFTAALNIQTSVNTVVRDFENYVKQTCNSSAVVDNKLKIQNVIIDECYGAPGSPTNLEFINTGSSKGNCAIKALMQLTTKATTQIAPRQVAGTGVQFYMIVIGVIILAALFMYYAKRMLFTSTNDKIKLILANKENVHWTTYMDTFFRTSPMVIATTDIQN
Variola virus (isolate Human/India/Ind3/1967)	L5_VAR67	MENVPNVYFNPVFIEPTFKHSLLSVYKHRLIVLFEVFVVFILIYVFFRSELNMFFMHKRKIPDPIDRLRRANLACEDDKLMIYGLPWITTQTSALSINSKPIVYKDCAKLLRSINGSQPVSLNDVLRR
Variola virus (isolate Human/India/Ind3/1967)	RIR2_VAR67	MEPILAKNPNRFVIFPIQYHDIWNMYKKAEASFWTVEEVDISKDINDWNKLTPDEKYFIKHVLAFFAASDGIVNENLAERFCIEVQITEARCFYGFQMAIENIHSEMYSLLIDTYVKDSNEKNYLFNAIETMPCVKKKADWAQKWIHDSAGYGERLIAFAAVEGIFFSGSFASIFWLKKRGLMPGLTFSNELISRDEGLHCDFACLMFKHLLYPPSEETVRSIITDAVSIEQEFLTVALPVKLIGMNCEMMKTYMEFVADRLISELGFKRIYNVTNPSDFMENISLEGKTNFFEKRVGEYQKMGVMSQEDNHFSLDVDF
Variola virus (isolate Human/India/Ind3/1967)	NPH2_VAR67	MEKNLPDIFFFPNCVNVFSYKYSQDEFSNMSNMERDSFSLAVFPVIKHRWHNAHVVKHKGIYKVSTEAHGKKVSPPSLGKPSHINLTAKQYIYSEHTISFECYSFLKCITNAEINSFDEYILRGLLEAGNSLQIFSNSVGKRTDTIGVLGNKYPFSKIPLASLTPKAQREIFSAWISHRPVVLTGGTGVGKTSQVPKLLLWFNYLFGGFSTLDKITDFHERPVILSLPRIALVRLHSNTILKSLGFKVLDGSPISLRYGSIPEELINKQPKKYGIVFSTHKLSLTKLFSYGTLIIDEVHEHDQIGDIIIAVARKHHTKIDSMFLMTATLEDDRERLKVFLPNPAFIHIPGDTLFKISEVFIHNKINPSSRMAYIEEEKRNLVTAIQMYTPPDGSSGIVFVASVAQCHEYKSYLEKRLPYDMYIIHGKVLEIDKILEKVYSSPNVSIIISAPYLESSVTIHNVTHIYDMGRVFVPAPFGGSQQFISKSMRDQRKGRVGRVNPGTYVYFYDLSYMKSIQRINSEFLHNYILYANKFNLTLPEDLFIIPTNLDILWRTKEYIDSFDISTETWNKLLSNYYMKMIEYAKLYVLSPILAEELDNFERTGELTSIVQEAILSLNLRIKILNFKHKDNDTYIHFCKILFGVYNGTNATIYYHRPLTGYMNMISDTIFVPVDNN
Variola virus (isolate Human/India/Ind3/1967)	KTHY_VAR67	MSRGALIVFEGLDKSGKTTQCMNIMESIPTNTIKYLNFPQRSTVTGKMIDDYLTRKKTYNDHIVNLLFCANRWEFASFIQEQLEQGITLIVDRYAFSGVAYATAKGASMTLSKSYESGLPKPDLVIFLESGSKEINRNVGEEIYEDVAFQQKVLQEYKKMIEEGEDIHWQIISSEFEEDVKKELIKNIVIEAIHTVTGPVGQLWM
Variola virus (isolate Human/India/Ind3/1967)	CAHH_VAR67	MSQQLSPINIETKKAISNARLKPLNIHYNESKPTTIQNTGKLVRINFKGGYLSGGFLPNEYVLSSLHIYWGKEDDYGSNHLIDVYKYSGEINLVHWNKKKYSSYEEAKKHDDGLIIISIFLQVSDHKNVYFQKIVNQLDSIRTANTSAPFDSVFYLDNLLPSKLDYFKYLGTTINHSADAVWIIFPTPINIHSDQLSKFRTLLSLSNHEGKPHYITENYRNPYKLNDDTEVYYSGEIIRAATTSPARENYFMRWLSDLRETCFSYYQKYIEGNKTFAIIAIVFVYILTAILFLMSRRYSREKQN
Variola virus (isolate Human/India/Ind3/1967)	TOP1_VAR67	MRALFYKDGKLFTDNNFLNPVSDNNPAYEVLQHVKIPTHLTDVVVYGQTWEEALTRLIFVGSDSKGRRQYFYGKMHVQNRNAKRDRIFVRVYNVMKRINCFINKNIKKSSTDSNYQLAVFMLMETMFFIRFGKMKYLKENETVGLLTLKNKHIEISPDKIVIKFVGKDKVSHEFVVHKSNRLYKPLLKLTDDSSPEEFLFNKLSERKVYECIKQFGIRIKDLRTYGVNYTFLYNFWTNVKSISPLPSPKKLIALTIKQTAEVVGHTPSISKRAYMATTILEMVKDKNFLDVVSKTTFDEFLSIVVDHVKSSTDG
Variola virus (isolate Human/India/Ind3/1967)	MCE_VAR67	MDVVSLDKPFMYFEEIDNELDYEPESANEVAKKLPYQGQLKLLLGELFFLSKLQRHGILDGATVVYIGSAPGTHIRYLRDHFYNLGVIIKWMLIDGRHHDPILNGLRDVTLVTRFVDEEYLRSIKKQLHPSKIILISDVRSKRGGNEPSTEDLLSNYALQNVMISILNPVASSLKWRCPFPDQWIKDFYIPHGNKMSQPFAPSYSAEMRLLSIYTGENMRLTRVTKSDAVNYEKKMYYLNKIVRNKVVVNFDYPNQEYDYFHMYFMLRTVYCNKTFPTTKAKVLFLQQSIFRFLNIPTTSTEKVSHEPIQCKVSSKDSVYKNRNSKRSVRGNK
Variola virus (isolate Human/India/Ind3/1967)	RP30_VAR67	MENVYISSYSSNEQTSMAVAATNIRELLSQYVDDANLEDLIEWAMEKSSKYYIKNIGNTKSNIEETKFESKNNIGIEYSKDSRNKLSYRNKPFIATNLEYKTLCDMIKGTSGTEKEFLRYLLFGIKCIKKGVEYNIDKIKDVSYNDYFNVLNEKYNTPCPNCKSRNTTPMMIQTRAADEPPLVRHACRDCKQHFKPPKFRAFRNLNVTTQSIHKNKEITEILPDNNPSPPESPEPASPIDDGLIRVTFDRNDEPPEDDE
Variola virus (isolate Human/India/Ind3/1967)	B1_VAR67	MNFQGLVLTDNCKNQWVVGPLIGKGGFGSIYTTNDNNYVVKIEPKANGSLFTEQAFYTRVLKPSVIEEWKKSHHISHVGVITCKAFGLYKSINTEYRFLVINRLGVDLDAVIRANNNRLPKRSVMLVGIEILNTIQFMHEQGYSHGNIKASNIVLDQMDKNKLYLVDYGLVSKFMSNGEHVPFIRNPNKMDNGTLEFTPIDSHKGYVVSRRGDLETLGYCMIRWLGGILPWTKIAETKNCALVSATKQKYVNNTTTLLMTSLQYAPRELLQYITMVNSLTYFEEPNYDKFRHILMQGAYY
Variola virus (isolate Human/India/Ind3/1967)	VPK2_VAR67	MGVANDSSPEYQWMSPHRLSDTVILGDCLYFNNIMSQLDLHQNWAPSVRLLNYFKNFNRETLLKIEENDYINSSFFQQKDKRFYPINDDFYHISTGGYGIVFKIDNYVVKFVFEATKLYSPMETTAEFTVPKFLYNNLKGDEKKLIVCALAMGLNYKLTFLHTLYKRVLNMLLLLIQTMDGQELSLRYSSKVFLKAFNERKDSIKFVKLLSHFYPAVINSNINVINYFNRMFHFFEHEKRTNYEYERGNIIIFPLALYSADKVDTELAIKLGFKSLVQYIKFIFLQMALLYIKIYELPRCDNFLHADLKPDNILLFDSNEPIIIHLKDKKFVFNERIKSALNDFDFSQVAGIINKKIKNNFKVEHNWYYDFHFFVHTLLKTYPEIEKDIEFSTALEEFIMCTKTDCDKYRLKVSILHPISFLEKFIMRDIFSDWINGRN
Variola virus (isolate Human/India/Ind3/1967)	HEMA_VAR67	MTRLSILLLLISLVYSTPYPQTQISKKIGDDATLSCSRNNINDYVVMSAWYKEPNSIILLAAKSDVLYFDNYTKDKISYDSPYDDLVTTITIKSLTAKDAGTYVCAFFMTSTTNDTDKVDYEEYSTELIVNTDSESTIDIILSGSSHSPETSSEKPDYINNFNCSLVFEIATPGPITDNVENHTDTVTYTSDIINTVSTSSRESTTVKTSGPITNKEDHTVTDTVSYTTVSTSSEIVTTKSTANDAHNDNEPSTVSPTTVKNITKSIGKYSTKDYVKVFGIAALIILSAVAIFCITYYICNKRSRKYKTENKV
Variola virus (isolate Human/India/Ind3/1967)	RP19_VAR67	MADTDDIIDYESDDLTEYEDDDEEEEDGESLETSDIDPKSSYKIVESASTHIEDAHSNLKHIGNHISALKRRYTRRISLFEIAGIIAESYNLLQRGRLPLVSEFSNETMKQNMLHVIIQEIEEGSCPIVIEKNGELLSVNDFDKDGLKFHLDYIIKIWKLQKRY
Variola virus (isolate Human/India/Ind3/1967)	A16_VAR67	MGAAVTLNRINIASGIADIRDKYMELGFNYPKYNRTVKFAEESYMYYYETSPGEIKPKFCLIDGMSIDHCSSFIVPEFAKQYVLIHGEPCSSFKFRPGTLIYYQNEVTPEYIKDLKHATDYIASGQRCHFIKKDYLLGDSDSVAKCCSKTNTKHCPKIFNNNYKTEHCDDFMTGFCRNDPGNPNCLEWLRVKRKPAMSTYSDICSKHMDARYCSEFIRIIRPDYFTFGDTALYVFCNDHKGNRNCWCANYPKSNSGDKYLGPRVCWLHECTDESRDRKWLYYNQDVQRTRCKYVGCTINVNSLALKNSQAELTSNCTRTTSTVGDIHPGEPVVKDKIKLPTWLGAAITLVVISVIFYFISIYSRPKIKTNDINVRRR
Variola virus (isolate Human/India/Ind3/1967)	P28_VAR67	MEFDPTKINISSIDHVTILQYIDEPNDIRLTVCIIQNINNITYYINITKINPHLANQFRAWKKRIAGRDYMTNLSRDTGIQQSNLTETIRNCQKNRNIYGLYIHYNLVINVVIDWITDVIVQSILRGLVNWYIDNNTYTPNTPNNTTTISELDIIKILDKYEDVYKVSKEKECGICYEVVYSKRLENDRYFGLLDSCNHIFCITCINIWHRTRRETGASDNCPICRTRFRNITMSKFYKLVN
Variola virus (isolate Human/India/Ind3/1967)	3BHS_VAR67	MEAIGPNKHGNPFIGHEHTLYDISPGHVYAKSKRMVEQLVTKANNSVIMNGAKLYTCCLRPTGIYGGGDKLTKVFYEQCTQHGNIMYRTVDDDAVHSRVYVGNVAWMHVLAVKYIQYPGSEIKGNAYFCYGYSPSCSYDMFNLLLMKPLGIEQGSRIPRWMLKMYTCKNDMKRILFRKPSLLNNYTLKISNTTFEARQQCRTRFQLLPYL
Variola virus (isolate Human/India/Ind3/1967)	O3_VAR67	MLVVIMFFIAFAFCSWLSYSYLRPYISTKELNKSRMFYIT
Variola virus (isolate Human/India/Ind3/1967)	A12_VAR67	MADKKNLAVRSSYDDYIETVNKITPQLKNLLAQIGGDAAVKGGNNNLNSQTDVTAGACDTKSKSSKCITCKSKSSSSSTSTSKSSKNTSGAPRRRTTATTSFNAMDGQIVQAVTNAGKIVYGTVRDGQLEVRGMVGEINHDLLGIESVNAGKKKPSKKMPTNKKINMSSGMRRQEQINPNDCCLDMGMY
Variola virus (isolate Human/India/Ind3/1967)	P4A_VAR67	MMPIKSIVTLDQLEDSEYLFRIVSTVLPHLCLDYKVCDQLKTTFVHPFDVFLNNSLGSVTKQDELQAAISKLGINYLIDTTSRELKLFNVTLNAGNIDIINTPINISSETNPIINTHSFYDLPPFTQHLLNIRLTDTEYRARFIGGYIKPDGSDSMDVLAEKKYPDLNFDNTYLFNILYKDVINAPIKEFKAKIVNGVLSRQDFDNLIGVRQYITAQDQPRFDNTYAIADAARHYGVNLNTLPLPNVDLTTMPTYKHLIMYEQYFVDDYDRVPIYYNGNRVIFDDEIINFCISMRYQSLIPRLVEFFPDIPVNNNIVLHTRDPQNAAVNVTVGLPNMQFVDINRNNKFFINFFNLLAKEQRSTAIKVTKSMFWDGMDYEEYKSKNLQDMMFINSTCYVFGLYNHNNTTYCSILSDIISAEKTPIRVCLLPRVVGGKTVTDLISETLKSISSMTIREFPKKDKSSIMHIGLSETGFMRFFQLLRLMADKPHETAIKEVVMAYVGIKLGDKGSPYYIRKESYQDFIYLLFASMGFKVTTRRSIMGSNNISIISIRPRVTKQYIVTTLMKTSCSKNEAEKLITSAFDLLNFMVSVSDFRDYQSYRQYRNYCPRYFYAGSPEGEETIICDSEPISILDRIDTRGIFSAYTINEMMDTDIFSPENKAFKNNLSRFIESGDITGEDIFCAMPYNILDRIITNAGTCTVSIGDMLDNITTQSDCNMTNEITDMINASLKNTISKDNNMLVSQALDSVANHSKQKIGDLRQSSCKMALLFKNLATSIYTIERIFNAKVGDDVKASMLEKYKVFTDISMSLYKDLIAMENLKAMLYIIRRSGCRIDDAQITTDDLVKSYSLIRPKILSMINYYNEMSRGYFEHMKKNLNMTDGDSVSFDDE
Variola virus (isolate Human/India/Ind3/1967)	I7_VAR67	MERYTDLVISKIPELGFTNLLCHIYSLAGLCSNIDVSKFLTNCNGYVVEKYDKSTTAGKVSCIPIGMMLELVESRHLSRPNSSDELDQKKELTDELKTRYHSIYDVFELPTSIPLAYFFKPRLREKVSKAIDFSQMDLKIDDLSRKGIHTGENPKVVKMKIEPERGAWMSNRSIKNLVSQFAYGSEVDYIGQFDMRFLNSLAIHEKFDAFMNKHILSYILKDKIKSSTSRFVMFGFCYLSHWKCVIYDKKQCLVSFYDSGGNIPTEFHHYNNFYFYSFSDGFNTNHRHSVLDNTNCDIDVLFRFFECIFGAKIGCINVEVNQLLESECGMFISLFMILCTRTPPKSFKSLKKVYTFFKFLADKKMTLFKSILFNLQDLSLDITETDNAGLKEYKRMEKWTKKSINVICDKLTTKLNRIVDDDE
Variola virus (isolate Human/India/Ind3/1967)	G3_VAR67	MASLLYFILFLLFVCISYYFTYYPTNKLQAAVMETDRENAIIIQRNDEIPTRTLDTAIFTDASTVASAQIYLYYNSNIGKIIMSLNGKKHTFNLYDDNDIRTLLPILLLSK
Variola virus (isolate Human/India/Ind3/1967)	P4B_VAR67	MEAVVNSDVFLTSNTGLKSSYTNQTLSLVDEDHIHTSDKSLSCSVCNSLSQIVDDDFISAGARNQRTKPKRAGNDQAQQTTKKDCMVSIDEVASTHDWSTRLRNDGNAIAKYLTTNKYDTSNFTIQDMLNIMNKLNIVRTNRNELFQLLTHVKSTLNNASVSVKCTHPLVLIHSRASPRIGDQLKELDKIYSPSNHHILLSTTRFQSMHFTDMSSSQDLSFIYRKPETNYYIHPILMALFGIKLPALENAYVHGDTYSLIQQLYEFRRVKSYNYMLLVNRLTEDNPIVITGVSDLISTEIQRANMHTMIRKAIMNIRMGIFYCNDDDAVDPHLMKIIHTGCSQVMTDEEQILASILSIVGFRPTLVSVARPINGISYDMKLQAAPYIVVNPMKMITTSDSPISINSKDIYSMAFDGNSGRVVFAPPNIGYGRCSGVTHIDSLGTNVMGSAVHSPVIVNGAMMFYVERRQNKNMFGGECYTGFRSLIDDTPIDVSPEIMLNGIMYRLKSAVCYKLGDQFFDCGSSDIFLKGHYTILFTENGPWMYDPLSVFNPGARNARLMRALKNQYKKLSMDSDDGFYEWLNGDGSVFAASKQQMLMNHVANFDDDLLTMEEAMSMISRHCCILIYAQDYDQYISARHITELF
Variola virus (isolate Human/India/Ind3/1967)	L2_VAR67	MEVIADRLDDIVKQNIADEKFVDFVIHGLEHQCPAILRPLIRLFIDILLFVIVIYIFTVRLVSRNYQMLLALLALVISLTIFYYFIL
Variola virus (isolate Human/India/Ind3/1967)	F17_VAR67	MNSHFASAHTPFYINTKEGRYLVLKAVKVCDVRTVEFEGSKASCVLKVDKPSSPASERRPSSPSRCERMNNPGKQVPFMRTDMLQNMFAANRDNVASRLLS
Variola virus (isolate Human/India/Ind3/1967)	H7_VAR67	MEMDKRMKSLAMTAFFGELTTLDIMALIMSIFKRHPNNTIFSVDKDGQFMIDFEYDTYKASQYLDLPLTPISGDECKTHASSIAKQLACVDIIKEDISEYIKTTPRLKRFIKKYRNRSDTRISQDTEKLKIALAKGIDYEYIKDAC
Variola virus (isolate Human/India/Ind3/1967)	RP147_VAR67	MAVISKVTYSLYDQKEINATDIIISHVKNDDDIGTVKDGRLGAMDGALCKTCGKTELECFGHWGKVSIYKTHIVKPEFISEIIRLLNHICIHCGLLRSREPYSNDINLKELSGHALRRLKDKILSKKKSCWNSECMQPYQKISFSKKKVCFVNKLDDINVPNSLIYQKLISIHEKFWPLLEIYQYPANLFYTDYFPIPPLIIRPAISFWIDSIPKETNELTYLLGMIVKNCNLNADEQVIQKAVIEYDDIKIISNNTTSINLSYITSGKNNMIRSYIVARRKDQTARSVIGPSTSITVNEVGMPAYIRNTLTEKIFVNAFTVNKVKQLLASNQVKFYFNKRLNQLTRIRQGKFIKNKIHLLPGDWVEVAVQEYTSIIFGRQPSLHRYNVIASSIRATEGDTIKISPGIANSQNADFDGDEEWMILEQNPKAVVEQSILMYPTTLLKHDIHGAPVYGSIQDEIVAAYSLFRIQDLCLDEVLNILGKYGREFDPKGKCKFSGKDIYTYLIGEKINYPGLLKDGEIIANDVDSNFVVAMRHLSLAGLLSDHKSNVEGINFIIKSSYVFKRYLSIYGFGVTFKDLRPNSTFTNKLEAINVEKIELIKEAYAKYLKDVRDGKIVPLSKALEADYVESMLSNLTNLNIREIEEHMRQTLIDNPDNNLLKMAKAGYKVNPTELMYILGTYGQQRIDGEPAETRVLGRVLPYYLPDSKDPEGRGYILNSLTKGLTGSQYYFSMLVARSQSTDIVCETSRTGTLARKIIKKMEDMVVDGYGQVVIGNTLIKYAANYTKILGSVCKPVDLIYPDESMTWYLEISALWNKIKQGFVYSQKQKLAKKTLAPFNFLVFVKPTTEDNAIKVKDLYDMIHNVIDDVREKYFFTVSNIDFMEYIFLTHLNPSRIRITKETAITIFEKFYEKLNYTLGGGTPIGIISAQVLSEKFTQQALSSFHTTEKSGAVKQKLGFNEFNNLTNLSKNKTEIITLVSDDISKLQSVKINFEFVCLGELNPNITLRKETDRYVVDIIVNRLYIKRAEITELVVEYMIERFISFSVIVKEWGMETFIEDEDNIRFTVYLNFVEPEELNLSKFMMVLPGAANKGKISKFKIPISDYTGYDDFNQTKKLNKMTVELMNLKELGSFDLENVNVYPGVWNTYDIFGIEAARGYLCEAMLNTYGEGFDYLYQPCDLLASLLCASYEPESVNKFKFGAASTLKRATFGDNKALLNAALHKKSEPINDNSSCHFFSKVPNIGTGYYKYFIDLGLLMRMERKLSDKISSQKIKEMEETEDF
Variola virus (isolate Human/India/Ind3/1967)	A15_VAR67	MFVDDDSLIIYSTWPSTLSDSSGRVIVMPDNRSFTFKEGFKLDESIKSILLVNPSSIDLLKIRVYKHRIKWMGNIFVLFEQENIPPPFRLVNDK
Variola virus (isolate Human/India/Ind3/1967)	A4_VAR67	MDFFNKFSQGLAESSTPKSSIYYSEEKDLDIKKDEAIEIGLKSQESYYQRQLREQLARDNMMAASRQPIQPLQPTIHITPLQVPTPAPTPKPRQQQTNTSSDMSNLFDWLSADDNTQPSSLLPALTPINAVQDIISKFNKDQKTTTTPSTQPSQTLPTTTCTQQSDGSISCTTPTVTPPQPPIVATVCTPTPTGGTVCTTAQQNPNPGATSQQNLDNMALKDLMSSVEKDMRQLQAETNDLVTNVYDAREYTRRAIDQILQLVKGFERFQK
Variola virus (isolate Human/India/Ind3/1967)	I3_VAR67	MSKVIKKRVETSPRPTASSDSLQTCAGVIEYAKSISKSNAKCIEYVTLNASQYANCSSISIKLTDSLSSQMTSTFIMLEGETKLYKNKSKQDRSDGYFLKIKVTAASPMLYQLLEAVYGNIKHKERIPNSLHSLLVETITEKTFKDESIFINKLNGAMVEYVSTGELSILRSIEGELESLSKRERQLAKAIITPVVFYRSGTETKITFALKKLIIDREVVANVIGLSGDSERVSMTENVEEDLARNLGLVDIDDEYDEDSDKEKPIFNV
Variola virus (isolate Human/India/Ind3/1967)	A11_VAR67	MTTVPVTDIQNDLITEFSEDNYPSNKNYEITLRQMSILTHVNNVVDREHNAAVVSSPEEISSQLNEDLFPDDDSPATIIERVQQPHTTIIDDTPPPTFRRELLISEQRQQREKRFNITVSKNAEAIMESRSMITSMPTQTPSLGVVYDKDKRIQMLEDEVVNLRNQQSNTKSSNNLDNFTRILFGKTPYKSTEVNKRIAIVNYANLNGSPLSVEDLDVCSEDEIDRIYKTIKQYHESRKRKIIVTNVIIIVINIIEQALLKLGFDEIKGLSTDITSEIIDVEIGDDCDAVASKLGIGNSPVLNIVLFILKIFVKRIKII
Variola virus (isolate Human/India/Ind3/1967)	GLRX1_VAR67	MAEEFVQQRLTNNKVTIFVKFTCPFCRNALDILNKFSFKRGAYEIVDIKEFKPENKLHDYFEQITGGRTVPRIFFGKTSIGGYSDLLEIDNMDALGDILSSIGVLRTC
Variola virus (isolate Human/India/Ind3/1967)	D2_VAR67	MSINIDIKKITDLLNSSILFPDDVQELLREKYIVLERKSNGTPTVAHIYKTMARFDNKSIYRIAKFLFMNRPDVIKLLFLEDVEPLLPDKSINISINNTEYPQLEGPIGTKIALLELFNAFKTGISEPIPYYYLPLRKDINNIVTK
Variola virus (isolate Human/India/Ind3/1967)	RUVV_VAR67	METLTSSSQSLISSPMSKKDYSSEIICAFDIGAKNPARTVLEVKDNSVRVLDISKLDWSSDWERRIAKDLSQYEYTTVLLERQPRRSPYVKFIYFIKGFLYHTSATKVICVSPVMSGNSYRDRKKRSVEAFFDWMDIFGLRDSVPDRRKLDDVADSFNLAMRYVLDKWNTNYTHYNRCKSRNYIKKM
Variola virus (isolate Human/India/Ind3/1967)	G1_VAR67	MIVLPNKVRIFINDRMKKDIYLGISNFGFENDIDEILGIAHLLEHLLISFDSTIFLANASTSRSYMSFWCKSINSATESDAIRTLVSWFFSNGKLKDNFSLSSIRFHIKELENEYYFRNEVFHCMDILTFLSGGDLYNGGRIDMIDNLNIVRDMLVNRMQRISGSNIVIFVKRLGPGTLDFFNQTFGSLPACPEIIPSSIPVSTNGKIVMTPSPFYTVMVKINPTLDNILGILYLYETYHLIDYETIGNQLYLTVSFIDETEYESFLRGEAILQISQCQRINMNYSDDYMMNIYLNFPWLSHDLYDYITRINDDSKSILISLTNEIYTSIINRDIIVIYPNFSKAMCNTRDTQQHPIVVLDATNDGLIKKPYRSIPLMKRLTSNEIFIRYGDASLMDMITLSLSKQDISLKRNAEGIRVKHSFSADDIQAIMESDSFLKYSRSKPAAMYQYIFLSFFASGNSIDDILTNRDSTLEFSKKTKSKILFGRNARYDVTTKSSFVCGIVRGKLLDKTSLVEMMWDLKKKGLIYSMEFTNLLSKNTFYLFTFTIYTDEVYDYLNTNKLFSAKCLVISTKGDVENFSSLKKDVVIRV
Variola virus (isolate Human/India/Ind3/1967)	SPI1_VAR67	MIYIIYRYRYCLVYTMDIFKELILKYPDENVLISPVSILSTLSILNHGAAGSTAEQLSKYIENVNENTPDDKKDDNNDMDVDVPYCATLAIANKIYCSDSIEFHASFLQKIKDDFQTVNFNNANQTKELINEWVKTMTNGKINSLLTSPLPINTRMTVVSAVHFKAMWKYPFSKHLTYTDKFYISKNIVTSVDMMVSTENDLQYVHINELFGGFSIIDIPYEGNSSMVIILPDDIEGLYNIEKHITEENFKKWCGKLYTKSIDLYMPKFKLKMTESYNLVPILENLGLTNIFGYYADFSKMCNETITVEKFLHKTFIDVNEEYTEASAITGVFMTNFSMVYRTKVYINHPFIYMIKDNTGRILFIGKYCYPQ
Variola virus (isolate Human/India/Ind3/1967)	D9_VAR67	MGITMDEEVIFETPRELISIKRIKDIPRSKDTHVFAACITSDGYPLIGARRTSFAFQAILSQQNSDSIFRVSTKLLRFMYYNELREIFRRLRKGSINNIDPHFEELILLGGKLDKKESIKDCLRRELKEESDERITVKEFGNVILKLTTQDKLFNKVYIGYCMSCFINQSLEDLSHTSIYNVEIRKIKSLNDCINDDKYEYLSYIYNMLVNSK
Variola virus (isolate Human/India/Ind3/1967)	ETF2_VAR67	MRYIVSPQLVLQVGKGQEVERALYLTPYDYIDEKSPIYYFLRSHLNIQQPEIVKRHILLTLRMTQLKGYLGNLLDIKDDIIIYSHKNNLEYSYVDNTIFNPFVYTQKKTLLKNDSFLYNVYPGACDFLVIWVARACDTSIPEFGSYEDVDNNIIKFETMLMDVFPQLDLDITVESKFNNIFRTNLKLTGLKKIIQRVQDLDINYKSLLSRYDEHFINMTGNHFILNDEQLNLSIWDLDGTLALSSDGDTVMINNVKLFTDLVSDIDTQMERIKGDITYKVHLATPINSRIKLDIETSFIFIETATNNILLSSDKKISIILAKNHISIKVKNHIPNIEKYFTFLVIAINAMFNSVQKSADFTKVETVYWSRICQNTKNKNRKPVIINYLDPGMKKISNNFYRSDEKEVFINDNDIMFTCMDPLGKYNKVGFLNIFHDMRKYCIPCCFLHDQSHRSTFSSCVHQIDVEKKIVSPYILNFGKVVTESKMSFLPIIFDAFLNDGMTANMEQDNKRLKETSGYHIVRCCTGNDIVRLRTTSNIIQFVNEDKNILIVNDMVYFPMNASDIGKKIHILIQEIVHEVMIVKKKESSDKIDFFPPNYKLLKDLFPKQTIQTPIQSDAGMVLTTDGFYIDGKLFNEDLSSKYVTFTKNVITSDAVAKYFSPLFKYVISEAKDRFIKTWMINIMIHMNVDPNNIIPTLEKYYPNFGRVQIN
Variola virus (isolate Human/India/Ind3/1967)	D13_VAR67	MNNTIINSLIGGDDSIKRSNVFAVDSQIPTLYMPQYISLSGVMTNNGPDNQTIASFEIRDQYITALNHLVLSLELPEVKGMGRFGYVPYVGYKCINHVSVSSCNGVIWEIEGEELYNNCINNTIALKHSGYSSELNDISIGLTPNDTIKEPSTVYVYIKTPFDVEDTFSSLKLSDSKITVTVTFNPVSDIVIRDSSFDFETFNKEFVYVPELSFIGYMVKNVQIKPSFIEKPRRVIGQINQPTATVTEVHAATSLSVYTKPYYGNTDNKFISYPGYSQDEKDYIDAYVSRLLDDLVIVSDGPPTGYPESAEIVEVPEDGIVSIQDADVYVKIDNVPDNMSVYLHTNLLMFGTRKNSFIYNISKKFSAITGTYSDATKRTVFAHISHSINIIDTSIPVSLWTSQRNVYNGDNRSAESKAKDLFINDPFIKGIDFKNKTDIISRLEVRFGNDVLYSENGPISRIYNELLTKSNNGTRTLTFNFTPKIFFRPTTITANVSRGKDKLSVRVVYSTMDVNHPIYYVQKQLVVVCNDLYKVSYDQGVSITKIMGDNN
Variola virus (isolate Human/India/Ind3/1967)	UNG_VAR67	MNSVTVSHAPYTITYHDDWEPVMNQLVEFYNEVASWLLRDETSPIPDKFFIQLKQPLRNKRVCVCGIDPYPKDGTGVPFESPNFTKKSIKEIASSISRLTGVIDYKGYNLNIIDGVIPWNYYLSCKLGETKSHAIYWDKISKLLLHHITKHVRFLYCLGKTDFSNIRAKLESPVTTIVGYHPAARDRQFEKDRSFEIINVLLELDNKAPINWAQGFIY
Variola virus (isolate Human/India/Ind3/1967)	VTF3S_VAR67	MFEPVPDLNLEASVELGEVNIDQTTPMIKENIGFISRSRRLFAHRSKDDERKLALRFFLQRLYFLDHREIHYLFRCVDAVKDVTITKKNNIIVAPYIALLTIASKGCKLTETMIEAFFPELYNEHSKKFKFNSQVSIIQEKLGYQSGNYHVYDFEPYYSTVALAIRDEHSSGIFNIRQESYLVSSLSEITYRFYLINLKSDLVQWSASTGAVINQMVNTVLITVYEKLQLVIENDSQFICSLAVESELPIKLLKDRNELFTKFINELKKTSSFKISKRDKDTLLKYFT
Variola virus (isolate Human/India/Ind3/1967)	A14_VAR67	MDMMLMIGNYFSGVLIAGIILLILSCIFAFIDFSKSTSPTRTWKVLSIMSFILGIIITVGMLIYSMWGKHCAPHRVSGVIHTNHSDISVN
Variola virus (isolate Human/India/Ind3/1967)	MCES_VAR67	MDEIVKNIREGTHVLLPFYETLPELNLSLGKSPLPSLEYGANYFLQISRVNDLNRMPTDMLKLFTHDIMLPESDLDKVYEILKINSVKYYGRSTKADAVVADLSARNKLFKRERDAIKSNNHLTENNLYISDYKMLTFDVFRPLFDFVNEKYCIIKLPTLFGRGVIDTMRIYCSLFKNVRLLKCVSDSWLKDSAIMVASNVCKKNLDLFMSHVKSVTKSSSWKDVNSVQFSILNDPVDTEFINKFLEFSNRVYEALYYVHSLLYSSMTSDSKSIENKHQRRLVKLLL
Variola virus (isolate Human/India/Ind3/1967)	D3_VAR67	MDIFIVKDNKYPKVDNDDNEVFILLGNHNDFIRSKLTKLKEHVFFSKYIVTPDTYGSLCVELNGSSFQHGGRYIEVEEFIDDGRQVRWCSTSNHISEDIPEDIHTNKFIIYDIYTFDSFKNKRLVFVQVPTSLGDDSYLTNPLLSPYYCNSVARQMVNDMIFNQDSFLKYLLEHLIRSHYRVSKHITIVRYKDTEELNLTRICYNRDKFKAFAFAWFNGVLENEKVLDTYKKVSDLI
Variola virus (isolate Human/India/Ind3/1967)	RAP94_VAR67	MDSKETILIEIIPKIKAYLLDANISPKSYDDFISRNKNIFVINLYNVSAITEEDIRLLYTTIEQNIDANDQTLVAIFSYIGYKFEQTVKEEISTSLSLNDKNTTDEMTYNLYDLFFNTLDMYLRQKKISILVNDDVRGDVIVSYKNSDLVSSFNAELEPEIKKIPFNMKNLLPYLEKNLDQLRFSKKYLDFAYLCRHIGIPISKKKYNVRYVFLYKIDGLSIPIIIKDFLDVKYVYLENTGKIYKNSFSEDHNNSLSDWGKVIIPLLKDRHLYSYIFLSSYHLHSYYTDLIAKDEPVFIKRKKLDIIEIDEPEAWKRDVKVEFAPCEHQIRLKEAMKVDANYFTKINNFANEFIYYEDGVAYCRVCGINIPIFNLDAADVIKNTVIVSTFNKTIFLSEPYSYFVHSQRFIFNIIMSFDNIMKSQTWVMKYNINRLILNFFIDINSRRQEYEKKFSSEIKRGLFFLRLSANLFESQVSSTELFYVSKMLNLNYIVALVIILNSSADFIVSYMKSKNKTVEESTLKYAISVVIYDFLVKTRICEKGSLDTIVLFTDVYTSIMPEELDLHFQRITLELRKLVSIQRSALEPNYDVESRGEELPLSTLKFFDTSTIIVKTMAPVHTYVEQKIVAPTPSVEPTDASLKQFKELTCDEDIKILIRVHDTNATKLVIFPSHLKIEIERKKLIIPLKSLYITNTLKYYYSNSYLYIFRFGDPMPFEEELIDHEHAQYKINCYNILRYHLLPDSDVFVYFSNSLNREALEYAFYIFLSKYVNVKQWIDENITRIRELYMINFNN
Variola virus (isolate Human/India/Ind3/1967)	A21_VAR67	MITLFLILCYFILIFNIIVPAISEKMRRERAAYVNYKRLNKNFICVDDRLFSYNFTTSGIKAKVAVDNKNVPIPCSEINEVNNNKDVDTLYCDKDRDDIPGFTRSCYRAYSDLFFTT
Variola virus (isolate Human/India/Ind3/1967)	VITF3_VAR67	MDNLFTFLHEIEDRYTRTIFNFHLISCDEIGDIYGLMKERISSEDMFDNIVYNKDIHPAIKKLVYCDIQLTKHIINQNTYPVFNDSSQVKCCHYFDINSDNSNISSRTVEIFEREKSSLVSYIKTTNKKRKVNYGEIKKTVHGGTNANYFSGKKSDEYLSTTVRSNINQPWIKTISKRMRVNIINHSIVTRGKSSILQTIEIIFTNRTCVKIFKDSTMHIILSKDKDEKGCIHMIDKLFYVYYNLFLLFEDIIQNEYFKEVANVVNHVLTATALDEKLFLIKKMAKHDVYGVSNFKIGMFNLTFIKSLDHTVFPSLLDEDSKIKFFKGKKLNIVALRSLEDCINYVTKSENMIEMMKERSTILNSIDIETESVDRLKDLLLK
Variola virus (isolate Human/India/Ind3/1967)	I5_VAR67	MADAITVLTAIGITVLMLLMVISGTAMIVKELNPNDIFTMQSLKFNRAVTIFKYIGLFIYIPGTIILYATYIKSLLMKS
Variola virus	E5_VARV	MLILTKVNIYMLIIVLWLYGYNFIMSGSQCPMINDDRFTLKRKYQIDSVESTMKMDKKRTKFQNRAKMVKEINQTIRAAQTHYETLKLGYIKFKKMIRTTTLEDITTSIPNIQKIYKLFSDISAIGKVSQNPSKMAYALLLYMFPNLFGDDHRFILYRMFPMSKIKHKIFSPFKLNLIRILVEERFYNNECRSNKWRIIGTQVDKMLIAESDKYTIDARYRLRPIYRIKGKSEEDTLFIKQMVDQCVTSQELVEKVLKILFRDLFKSGEYKAYRYDDDVENGFIGLDKLKLNIVHDIVEPCMPVRRPVAKILCKEMVNKYFENPLHIIGKNLQECIDFVSE
Variola virus (isolate Human/India/Ind3/1967)	G5_VAR67	MGIKNLKSLLLENKSLTILDDNLYKVYNGIFVDTMSIYIAVANCVRNLEELTTVFIKYVNGWVKKGGHVTLFIDRGSIKIKQNVRDKRRKYSKSTKDRKMLELEKCTSKIQNVTGFMEEEIKAEIQLKIDKLTFQIYLSDSDNIKISLNEILTHFNNNENVTLFYCDERDAEFVMCLEAKTYFFTTGEWPLIISTDQDTMLFASVDNHPKMIKNLTQLFKFVPSAEDNYLAKLTALVNGCDFFPGLYGASITPTNLNKIQLFSDFTINNIVTSLAIKNYYRKTNSTVDVRNIVTFINDYANLDDVYSYIPPCQCTVQEFIFSALDEKWNDFKSSYLETVPLPCQLMYALEPRKEIDVSEVKTLSSYIDFENTKSDIDVIKSISSIFGYSNENCNTIVFGIYKDNLLLSINSSFYFNNSLLITNTKSDNIINIGY
Variola virus (isolate Human/India/Ind3/1967)	SANS_VAR67	MMKMTMKMMVHIYFVSLLLLLFHSYAIDIENEITDFFNKMKDTLPAKDSKWLNPTCIFGGTMNNMAAIGEPFSAKCPPIEDSLLSRRYINKDNVVNWEKIGKTRRPLNRRVKNGDLWIANYTSNDSHRMYLCTVITKNGDCIQGIVRSHVRKPSSCIPEIYELGTHDKYGIDLYCGIIYAKHYNNITWYKDNKEINIDDIKYSQTGKELIIHNPALEDSGRYDCYVHYDDVRIKNDIVVSRCKILTVIPSQDHRFKLILDSKINVIIGEPANITCTAVSTSLLFDDVLIEWENPSGWLIGFDFDVYSVLTSRGGITEATLYFKNVTEEYIGNTYKCRGHNYYFEKTLTTTVVLE
Variola virus (isolate Human/India/Ind3/1967)	RP132_VAR67	MKKNTDSEMDQRLGYKFLVPDPKAGVFYRPLHFQYVSYSNFILHRLHGILTVKRPLLSFKNNTERIMIEISNVKVTPPDYSPIIASIKGKSYDALATFTVNIFKEVMAKEGISITKISSYEGKDSHLIKIPLLIGYGNKNPLDTAKYLVPNVIGGVFINKQSVEKVGINLVEKITTWPKFRVVKPNSFTFSFSSVSPPNILPTRYRHYKISLDISQLEASNISSTKTFITVNIVLLSQYLSRVSLGFIRRSLSYDMPPEVVYLVNAIIDSAKRLTESITDFNIDTYINDLVEAEHVKQKSQLTINEFKYEMLHNFLPHMNYTPDQLKGFYMISLLRKFLYCIYYTSRYPDRDSMVCHRILTYGKYFETLAHDELENYIGNIRNDIMNNHKNRGTYAVNIHVLTTPGLNHAFSSLLSGKFKKSDGSYRTHPHYSWMQNISIPRSVGFYPDQVKISKMFSVRKYHPSQYLYFCSSDVPERGPQVGLVSQLSVLSSITNILTSEYLDLEKKICEYIRSYYKDDISYFETGFPITIENALVASLNPNMICDFVTDFRRRKRMGFFGNLEVGITLVRDHMNEIRINIGAGRLVRPFLVVDNGELMMDVCPELESRLDDMTFSDIQKEFPHVIEMVDIEQFTFSNVCESVQKFRMMSKDERKQYDLCDFPAEFRDGYVASSLVGINHNSGPRAILGCAQAKQAISCLSSDIRNKIDNGIHLMYPERPIVISKALETSKIAANCFGQHVTIALMSYKGINQEDGIIIKKQFIQRGGLDIVTAKKHQVEIPLENFNNKERDRSNAYSKLESNGLVRLNAFLESGDAMARNISSRTLEDDFARDNQISFDVSEKYTDMYKSRVERVQVELTDKVKVRVLTMKERRPILGDKFTTRTSQKGTVAYIADETELPYDENGITPDVIINSTSIFSRKTISMLIEVILTAAYSAKPYNNKGENRPVCFPSSNETSIDTYMQFAKQCYEHLNPKLTEKELSDKIFCEKILYDPETDKPYASKVFFGPIYYLRLRHLTQDKATVRCRGKKTKLIRQANEGRKRGGGIKFGEMERDCLIAHGAANTITEVLKDSEEDYQDVYICENCGDIAAQIKSINTCLRCSKLNLSPLLTKIDTTHVSKVFLTQMNARGVKVKLDFERRPPSFYKPLDKVDLKPSFLK
Variola virus (isolate Human/India/Ind3/1967)	A38_VAR67	MLRVRILLIYLCTFVVITSTKTIEYTACNDTIIIPCTIDNPTKYIRWKLDNHNILTYNKTSKTIILSKWHTSAKLHSLSDNDVSLIIKYKDILPGTYTCEDNTGIKSTVKLVQRHTNWFNDHHTMLMFIFTGITLFLLFLEIAYTSISVVFSTNLGILQVFGCIIAMIELCGAFLFYPSMFTLRHIIGLLMMTLPSIFLIITKVFSFWLLCKLSCAVHLIIYYQLAGYILTVLGLGLSLKECVDGTLLLSGLGTIMVSEHFSLLFLVCFPSTQRDYY
Variola virus (isolate Human/India/Ind3/1967)	D5_VAR67	MDAVIRGNDVIFVLKTIGVPSVCRQNEDPRFVEAFKCDELERYIKNNPECTLFESLRDEEAYSIVRIFMDVDLDACLDEIDYLTAIQDFIIEVSNCVARFAFTECGAIHENVIKSMRSNFSLTKSTNRDKTSFHIIFLDTYTTMDTLIAMKRTLLELSRSSENPLTRSIDTAVYRKKTTLRVVGTRKNPNCDTIHVMQPPHDNIEDYLFTYVDMNNNSYYFSLQRRLEDLVPDKLWEPGFISFEDAIKRVSKIFINSIINFNDLDENNFTTVPLVIDYVTPCALCKKRSHKHPHQLSLENDAIRIYKTGNPHSCKVKIVPLDGNKLFNIAQRILDTNSVLLTERGDHIVWINNSWKFNSEEPLITKLILSIRHQLPKEYSSELLCPRKRKTVEANIRDMLVDSVETDTYPDKLPFKNGVLDLVDGMFYSGDDAKKYTCTVSTGFKFDDTKFVEDSPEMEELINIINDIQPLTDENKKNRELYEKTLSSCLCGATKGCLTFFFGETATGKSTTKRLLKSAISDLFVETGQTILTDVLDKGPNPFIANMHLKRSVFCSELPDFACSGTKKIRSDNIKKLTEPCVIGRPCFSNKINNRNHATIIIDTNYKPVFDRIDNALMRRIAVVRFRTHFSQPSGREAAENNDAYDKVKLLDEGLDGKIQNNRYRFAFLYLLVKWYRKYHVPIMKLYPTPEEIPDFAFYLKIGTLLVSSSVKHIPLMTDLSKKGYILHDNVVTLPLTTFQQKISKYFNSRLFGHDIESFINRHKKFANVSDEYLQYIFIEDISSP
Variola virus (isolate Human/India/Ind3/1967)	G7_VAR67	MAAEQRRSTIFDIVSKCIVQSVLRDISINSEYIESKAKQLCYCPASKKESVINGIYNCCESNIEIMDKEQLLKILDNLRCHSAHVCNATDFWRLYNSLKRFTHTTAFFNTCKPTILATLNTLITLILSNKLLYAAEMVEYLENQLDSSNKSMSQELAELLEMKYALINLVQYRILPMIIGEPIIVAGFSGKEPISNYSAEVERLMELPVKTDIVNTTYDFLARKGIDTSNNIAEYIAGLKIEEIEKVEKYLPEVISTIANSNIIKNKKSIFPANINDKQIMECSKMLDTSEKYSKGYKTDGAVTSPLTGNNTITTFIPISASDMQKFTILEYLYIMRVMANNVKKKNEGKNNGGVVMHINSPFKVINLPKC
Variola virus (isolate Human/India/Ind3/1967)	RP07_VAR67	MVFQVVCSTCGKDISHERYKLIIRKKSLKDVLVSVKNKCCRLKLSTQIEPQRNLTVQPLLDIN
Variola virus (isolate Human/India/Ind3/1967)	A13_VAR67	MIGILLLIGICVAVTVAILYAMYNKIKNSQNPSPNVNLPPPETRNTRFVNNLEKDHISSLYNLVKSSV
Variola virus (isolate Human/India/Ind3/1967)	SPI2_VAR67	MDIFREIASSTKGENVFISPATISSVLTILYYGANGSTAEQLSKYVEKEETMDKVSAQNISFKSMNKVYGRYSAVFKNSFLGKIGDNFQTVDFTDCRTIDAINKCVDVFTEGKINPLLTEQLSPNTCLLAISAVYFKAKWLIPFKKEFTSDYPFYVSPTEMVDVSMMSMYGESFNYASVKESFGNFSIIELPYVGNTSMMVILPDKIDGLESIKQNLTDTNFKKWCNSLEATFIDVHIPKFKVTGSYNLVDTLVKLGLTDVFYSTGDYSNMCNSDVSVDAMIHKTYIDVNEEYTEAAAATSVLVADCASTVTNEFCADHPFIYVIRHVDGKILFVGRYCSPTTN
Variola virus (isolate Human/India/Ind3/1967)	PROF_VAR67	MAEWHKIIEDISKNNNFEDAAIVDYKTTKNVLAAIPNRTFAKINPGEVIPLITNHNILKPLIGQKFCIVYTNSLMDENTYAMELLTGYAPVSPIVIARTHTALIFLMGKPTTSRRDVYRTCRDHATRVRATGN
Variola virus (isolate Human/India/Ind3/1967)	VP8_VAR67	MSLLLENLIEEDTIFFAGSISEYDDLQMVIAGAKSKFPRSMLSIFNIVPRTMSKYELELIHNENITGAMFTTMYNIRNNLGLGDDKLTIEAIENYFLDPNNEVMPLIINNTDMTAVIPKKSGRRKNKNMVIFRQGSSPILCIFETRKKINIYKENMESASTEYTPIGDNKALISKYAGINVLNVYSPSTSMRLNAIYGFTNKNKLEKLSTNKELELYSSSPLQEPIRLNDFLGLLECVKKNIPLTDIPTKD
Variola virus (isolate Human/India/Ind3/1967)	E6_VAR67	MDFIRRKYLIYTVENNIDFLKDDTLSKVNNFTLNHVLALKYLVSNFPQHVITKDVLANTNFFVFIHMVRCCKVYEAVLRHAFDAPTLYVKALTKNYLSFSNAIQSYKETVHKLTQDEKFLEVAEYMEELGELIGVNYDLVLNPLFHGGEPIKDMEIIFLKLFKKTDFKVVKKLSVIRLLIWAYLSKKDTGIEFADNDRQDIYTLFQHTGRIVHSNLTETFRDYIFPGDKTSYWVWLNESIANDADIVLNRPAITMYDKILSYIYSEIKQGRVNKNMLKLVYIFEPEKDIRELLLEIIYDIPGDILSIIDAKNDDWKKYFISFYKANFINGNTFISDRTFNEDLFRVVVQIDPEYFDNERIMSLFSTSAVEIKRFDELDINNSYISNIIYEVNDITLDTMDDMKKCQIFNEDTSYYVKEYNTYLFLNETDPMVIENGILKKLSSIKSKSRRLNLFSKNILKYYLDGQLARLGLVLDDYKGDLLVKMINHLKFVEDVSAFVRFSTDKNPSVLPSLINTILASYNISIIVLFQKFLRDNLYHVEKFLDKSIHLTKTDKKYILQLIRHGRS
Variola virus (isolate Human/India/Ind3/1967)	A28_VAR67	MNSLSIFFIVVATAAVCLLFIQGYSIYENYGNIKEFNATHAAFEYSKSIGGTPALDRRVQDVNDTISDVKQKWRCVAYPGNGFVSASIFGFQAEVGPNNTRSIRKFNTMAQCIDFTFSDVINIDIYNPCVAPNINNVECQFLKSVL
Variola virus (isolate Human/India/Ind3/1967)	RP18_VAR67	MSSFVTNGYLPVTLEPHELTLDIKTNIRNAVYKTYLHKEISGKMAKKIEICKDVELPLGEIVNNSVVINVPCVITYAYYHVGDIVRGTLNIEDESNVTIQCGDLICKLSRDSGTVSFSDSKYCFFRNGNAYDNGSEVSAVLMEAQQGTESSFVFLANIVDS
Variola virus (isolate Human/India/Ind3/1967)	GLRX2_VAR67	MKNVLIIFGKPYCSICENVSEAVEELKSEYDILHVDILSFFLKDGDSSMLGDVKRGTLIGNFAAHLSNYIVSIFKYNPQTKQMAFVDINKSLDFTKTDKSLVNLEILKSEIEKANYGVWPPVTE
Variola virus (isolate Human/India/Ind3/1967)	A43_VAR67	MMIKWIISILTMSIMPVLVYSSSIFRFRSEDVELCYGNLYFDRIYNNVVNIKYIPEHIPYKYNFINRTFSVDELDNNVFFTHGYFLKHKYGSLNPSLIVSLSGNLKYNDIQCSVNVSCLIKNLATSISTILTSKHKTYSLHRSKCITIIGYDSIIWYKDINDKYNDIYDFTAICMLIASTLIVTIYVFKKIKMNS
Variola virus (isolate Human/India/Ind3/1967)	E8_VAR67	MAAVVPRFDDVYKNAQRRILDQETFFSRGLGRPLMKNTYLFDNYAYGWIPETAIWSSRYANLDASDYYPISLGLLKKFKFLMSLYKGPIPVYEEKVNTEFIANGSFSGRYVSYLRKFSALPTNEFISFLLLTSIPIYNILFWFKNTQFDITKHTLFRYVYTDNAKHLALARYMHQTGDYKPLFSRLKENYIFTGPVPIGIKDIDHPNLSRARSPSDYETLANISTILYFTKYDPVLMFLLFYVPGYSITTKITPAVEYLMDKLKLTKNDVQLL
Variola virus (isolate Human/India/Ind3/1967)	L3_VAR67	MNTRTDVTNDNIDKNPTKRGNKNIPGRNERFNDRNRFNNDGNNRPRLQPSPPPRQDNKCREENGDFINIRLCAYEKEYCNDGYLSPAYYMLKQVDDEEMSCWSELSSLVRSKKAVGFPLLKAAKRISHGSMLYFEQFKNSKVVRLTPQVKCLNDTVIFQTVVILYSMYKRDIYSNEFCFDLVSIPRTNIVFSVNQLMFNICTDILVVLSICGNRLYRTNLPQSCYLNFIHGHETIACRGYEHSNYFFEWLIKNHLSLLTKQTMDILKVKKKYATGAPVNRLLEPGTLVYVPKEDYYFIGISLTDVSISDNVRVLFSTDGIVLEIEDFNIKHLFMAGEMFVRSQSSTIIV
Variola virus (isolate Human/India/Ind3/1967)	F9_VAR67	MAETKEFKTLYNLFIDSYLQKLAQHSIPTNVTCAIHIGEVIGQFKNCALRITNKCMSNTRLSFTLMVESFIEVISLLPEKDRRAIAEEIGIDLNDVPSAVSKLEKNCNAYAEVNNIIDIQKLNIGECSAPPGQHMLLQIVNTGSAGANCGLQTILKSLNKIYVPPIIENRLPYYDPWFLVGVAIILVIFTVAICSIRRNLALKYRYGTFLYV
Variola virus (isolate Human/India/Ind3/1967)	A18_VAR67	MSLLKMEYNLYAELKKITCGQSLSLFNEDGDFVEVEPGSLFKFLIPKGFYSSPSVKTSLVFETLTTTDNKITSINPTNAPKLYPLQHKVVSEVVSNMRKMIKLKRPLYITLHLACGFGKTITTCYLMATHGRKTVICVPNKMLIHQWKTQVEAVGLEHKISIDGVSSLLKELKTQSPDVLIVVSRHLTNDAFCKYINKHYDLFILDESHTYNLMNNTAVTRFLAYYPPMMCYFLTATPRPSNRIYCNSIINIAKLSDLKKTIYAVDSFFEPYSTDNIRHMIKRLDGPSNKYHIYTEKLLSVDEPRNQLILNTLVEEFKSGTINRVLVITKLREHMVLFYKRLLDLFGPEVVFIGDAQNRRTPDMVKSIKELNRFIFVSTLFYSGTGLDIPSLDSLFICSAVINNMQIEQLLGRVCRETELLDRTVYVFPNTSVKEIKYMIGNFVQRIISLSVDKLGFKQESYRKHQESDPTSVCTASSREERVLNRIFNSQNR
Variola virus (isolate Human/India/Ind3/1967)	DUT_VAR67	MFNMNINSPVRFVKETNRAKSPTRQSPYAAGYDLYSAYDYTIPPGERQLIKTDISMSMPKFCYGRIAPRSGLSLKGIDIGGGVIDEDYRGNIGVILINNGKYTFNVNTGDRIAQLIYQRIYYPELKEVQSLDSTDRGDQGFGSTGLR
Variola virus (isolate Human/India/Ind3/1967)	A32_VAR67	MNCFQEKQFLRENLLKMPFRMVLTGGSGSGKTIYLLSLFSTLVKKYKHIFLFTPVYNPDYDGYIWPNHINFVSSQESLEYNLIRTKSNIEKCITVAQNHKKSAHFLLIFDDVGDKLSKCNTLIEFLNFGRHLNTSIILLCQTYRHVPILGRANITHFCSFNISISDAENMLRSMPVKGKRKDILNMLNMIQTVRSNNRLAIIIEDSVFCEGELRICTDTADKDVIEQKLNIDILVNQYSHMKKNLNTILESTKTKLCNSDQSSSSKNVSS
Variola virus (isolate Human/India/Ind3/1967)	SODL_VAR67	MAVCIIDHDNIRGVIYFEPVHGKDKVLGSVIGLKSGTYNLIIHRYGDISRGCNSIGSPEIFIGNIFVNRYGVAYVYLDTDVNISTIIGKALSISKNDQRLACGVIGISYINEKIIHFLTINENGV
Variola virus (isolate Human/India/Ind3/1967)	VLTF1_VAR67	MSIRIKIDKLRQIVAYFSEFSEEVSINVDSTDELMYIFAALGGSVNIWAIIPLSASVFYRGAENIVFNLPVSKVKSCLCSFHNDAIIDIEPDLENNLVKLSSYHVVSVDCNKELMPIRTDTTICLSIDQKKSYVFNFHKYEEKCCGRTVIHLEWLLGFIKCISQHQHLTIMFKDDNIIMKTPGNTDAFSREYSMTECSQELQKFSFKIAISSLNKLRGFKKRVNVFETRIVMDNDDNILGMLFSDRVQSFKINIFMAFLD
Variola virus (isolate Human/India/Ind3/1967)	I1_VAR67	MVEFEDQLVFNSISARALKAYFTAKINEMVDELVTRKCPQKKKSQAKKPEVRIPVDLVKSSFVKKFGLCNYGGILISLINSLVENNFFTKNGKLDDTGKKELVLTDVEKRILNTVDKSSPLYIDISDVKVLAARLKRSATQFNFNGHTYHLENDKIEDLINQLVKDESIQLDEKSSIKDSMYVIPDELIDVLKTRSFRSPQVKDNIISSTRLYDYFTRVTKRDESSIYVILKDPRIASILSLETVEMGAFMYTKHSMLTNAISSEVDRYSEKFQESFYEDIAEFVEENERVDVSRVVECLTVPNITISSNAE
Variola virus (isolate Human/India/Ind3/1967)	J1_VAR67	MDHNQYLLTMFFADDDSFFKYLASQDDESSLSDILQITQYLDFLLLLLIQSKNKLEAVGHCYESLSEEYRQLTKFTDSQDFKKLFNKVPIVTDGRVKLNKGYLFDFVISLMRFKKESALATTAIDPVRYIDPRRDIAFSNVMDILKSNKAKNNYSLLSS
Variola virus (isolate Human/India/Ind3/1967)	RP22_VAR67	MNQYNVKYLAKILCIKTEIARDPYAVINRNVLLRYTTDIQYNDLVTLITVRHKIDSMKTVFQVFNESSINYTPVDDDYGEPIIITSYLQKGHNKFPVNFLYIDVVISDLFPSFVRLNTTETNIVNSVLQTGDGKKTLRLPKMLETEIVVKILYRPNIPLKIVRFFRNNMITGVEIADRSVISVAD
Variola virus (isolate Human/India/Ind3/1967)	H3_VAR67	MATVNKTPVIVVPVIDRPPSETFPNLHEHINDQKFDDVKDNEVMPEKRNVVIVKDDPDHYKDYAFIHWTGGNIRNDDKYTHFFSGFCNTMCTEETKRNIARHLALWDSKFFTELENKKVEYVVIVENDNVIEDITFLRPVLKAMHDKKIDILQMREIITGNKVKTELVMDKNHVIFTYTGGYDVSLSAYIIRVTTALNIVDEIIKSGGLSSGFYFEIARIENEIKINRQIMDNSAKYVEHDPRLVAEHRFENMKPNFWSRIGTAAVKRYPGVMYAFTTPLISFFGLFDINVIGLIVILFIMFMLIFNVKSKLLWFLTGTFVTAFI
Variola virus (isolate Human/India/Ind3/1967)	H5_VAR67	MAWSITNKADTSSFTKMAEIRAHLRNSAENKDKNDDIFPEDVIIPSTKPKTKRATTPRKPAATKRSTKKDKEKEEVEEEEVVIEEYHQTTEENSPPPSSSPGVGNIVESVTAVELDDSNGDDDNDNDNDDNEPMVQVEAGKVNHSARSDLSDLKVATDNIVKDLKKIITRISAVSTVLEDVQAAGISRQFTSMTKSITTLSDLVTEGKSKVVRKKVKTCKK
Variola virus (isolate Human/India/Ind3/1967)	D10_VAR67	MNFYRSSIISQIIKYNRRLAKSIICEDDSQIITLTAFVNQCLWCHKRVSVSAILLTTDNKILVCNRRDSFLYSEIIRTRNMSRKKRLFLNYSNYLNKQERSILSSFFSLDPATIDNDRIDAIYPGGILKRGENVPECLSREIKEEVNIDNSFVFIDTRFFIHGIIEDTIINKFFEVIFFVGRISLTSDQIIDTFKSNHEIKDLIFLDPNSGNGLQYEIAKYALDTAKLKCYGHRGCYYESLKKLTEDD
Variola virus (isolate Human/India/Ind3/1967)	RP35_VAR67	MRHPREENSIVVELEPSLATFIKQGFNNLVKWPLLNIGIVLSNTSTAINEEWLTVVEHIPTMKIFYKHIHKILTREMGFLVYLKRSQSERDNYITLYDFDYYIIDKDTNSVTMVDKPTELKETLLHVFQEYRLKSSQTIELIAFSSGTVINEDIVSKLTFLDVEVFNREYNNVKTIMNPDFVSRSPFIVISPMGKLTFFVEVYSWFDFKSCFKDIIDFLEGALIANIHNHMIKVGDCDETVSSYNPESGILFVNDLMTMNIVNFFGCNSRLESYHRFDITKVDVELFIKALSDACKKILLASNRL
Variola virus (isolate Human/India/Ind3/1967)	F13_VAR67	MWPFTSAPAGAKCRLVETLPENMDFRSDHLTTFECFNEIITLAKKYIYIASFCCNPLSTTRGALIFDKLKEASEKGIKIIVLLDERGKRNLGELQSHCPDINFITVNIDKKNNVGLLLGCFWVSDDERCYVGNASFTGGSIHTIKTLGVYSDYPPLATDLRRRFDTFKAFNSVKNSWLNLYSSACCLPVSTAYHIKNPIGGVFFTDSPEHLLGYSRDLDTDVVIDKLRSAKTSIDIEHLAIVPTTRVDGNSYYWPDIYNSIIEAAINRGVKIRLLVGNWDKNDVYSMATAESLDALCVQNDLSVKVFTIQNNTKLLIVDDEYVHITSANFDGTHYQNHGFVSFNSIDKQLVSEAKKIFERDWVSSHSKSLKI
Variola virus (isolate Human/India/Ind3/1967)	A27_VAR67	MDGTLFPGDDDLAIPATEFFSTKAAKKPEAKREAIVKADGDNNEETLKQRLTNLEKKITNVTTKFEQIEKCCKRNDDVLFRLENHAETLRAAMISLAKKIDVQTGRRPYE
Variola virus (isolate Human/India/Ind3/1967)	M1_VAR67	MDNIMSAEYYLSLYTKYNSKNLDVFRNMLQAIEPSGNYHILHAYCGIKGLDERFVEELLHRGYSPNETDDDGNYPLHIASKINNNRIVAMLLTHGADPNACDKQHKTPLYYLSGTDDEVIERINLLVQYGAKINNSVDEEGCGPLLASTDPSERVFKKIMSIGFEARIVDKFGKNHIHRHLMSDNPKASTISWMMKLGISPSKPDHDGNTPLHIVCSKTVKNVDIINLLLPSTDVNKQNKFGDSPLTLLIKTLSPAHLINKLLSTSNVITDQTVNICIFYDRDDILEIINDKGKQYDSTDFKMAVEVGSIRCIKYLLDNDIICEDAMYYAVLSEYETMVDYLLFNHFSVDSVVNGNTCMSECVRLNNPVILSKLMLHNPTSETMYLTMKAIEKDKLDKSIIIPFIAYFVLMHPDFCKNRRYFTSYKRFVTDYVHEGVSYKVFDDYF
Variola virus (isolate Human/India/Ind3/1967)	SPI3_VAR67	MIVLLILSLACTAFTYRLQGFTNAGIVAYKNIQDGNEDDNIVFSPFGYSFSMFMSLLPASGNTKVELLKTMDLRKIDLGPAFTELISGLAKPKTSKYTYTDLTYQSFVDNTVCIKPSYYQQYHRFGLYRLNFRRDAVNKINSIVERRSGMSNVVDSTMLDNNTLWAIINTIYFKGTWQYPFDITKTHNTSFTNKYGTKTVPMMSVVTKLQGNTITIDDEEYDMVRLQYKDANISMYLAIGDNMTHFTDSIMAAKLDYWSSQLGNKVYNLKLPRFSIENKRDIKSIAEMMAPSMFNPDNASFKHMTRDPLYIYKMFQNAKIDVNEQGTVAEASTIMVATVRSSPEELEFNTPFVFIIRHDITGFILFMGKVESP
Variola virus (isolate Human/India/Ind3/1967)	A9_VAR67	MSCYTAILKSVGGLALFQDANGAIDLCRHFFMYFCEQKLRPNSFWFVVVRAIASMIMYLVLGIALLYISEQDDKKNTNNASNSNKLNESSINSNS
Variola virus (isolate Human/India/Ind3/1967)	A34_VAR67	MKSLNRQTVSRFKKLSVPAAIMMILSTIISGIGTFLHYKEELMPSACANGWIQYDKHCYLDTNIKMSTDNTVYQCRKLRARLPRPDTRHLRVLFSIFYKDYWVSLKKTNNKWLDINNDKDIDISKLTNFKQLNSTTDAEACYIYKSGKLVKTVCKSTQSVLCVKRFYK
Variola virus (isolate Human/India/Ind3/1967)	A36_VAR67	MILVPLITVTVVAGTILVCYILYICRKKIRTVYNDNKIIMTKLKKIKSSNSSKSSKSTDNESDWEDHCSAMEQNNDVDNISRNEILDDDSFAGSLIWDNESNVIAPSTEHIYDSVAGSTRLINNDCNEQTIYQNTTVINETETIEVLNEDTKQNPSYSSNPFVNYNKTSICSKSNPFITELNNKFSENNPFRRAHSDDYLNKQEHDDIESSVVSLV
Variola virus (isolate Human/India/Ind3/1967)	A41_VAR67	MYSLVFVILMCIPFSFQTVYDDKSVCDSDNKEYMGIEVYVEATLDEPLRQTTCESEIHKYGASVSNGGLNISVDLLNCFLNFHTVGVYTNRDTVYAKFTSLDPWTMEPINSMTYDDLVKLTEECIVDIYLKCEVDKTKDFIKTNGNRLKPRDFKTVPPNVGSIIELQSDYCVNDVTAYVKIYDECGNIKQHSIPTLRDYFTTTNGQPRKILKKKFDNC
Variola virus (isolate Human/India/Ind3/1967)	E3_VAR67	MSKIYIDERSDAEIVCEAIKNIGLEGVTAVQLTRQLNMEKREVNKALYDLQRSAMVYSSDDIPPRWFMTTEADKPDAMTMADVIIDDVSREKSMREDHKSFDDVIPAKKIIDWKNANPVTIINEYCQITKRDWSFRIESVGPSNSPTFYACVDIDGRVFDKADGKSKRDAKNNAAKLAVDKLLGYVIIRF
Variola virus (isolate Human/India/Ind3/1967)	F5_VAR67	MGTNTIRAFIILYLLAVCGCVEYDVDNNVQICTCANVSHINHTFWYYNNKVIALATEDRTSGYISSFIKRVNISLTCLNISSLRYEDSGSYKGVSHLKDGVIVTTTMNISVKANIIDLTGRVCYLTRNYCEVKIRCEIKSFALNGSITPLHMILGTLDRWKYLPFPTDDYRYVGELKRYISGNPYPIESLALEISATFNRFTIVKNNDDEFSCYLFSQNYSFHKMLNARHICESEWEALNNNNDNSSSMPVSHNNRANDLSSMMSQLQNDNDDNNDYSAPMNINNLIMIVLITMLSIIIIIIVVIAIIAMYKRSKYSHIDDN
Variola virus (isolate Human/India/Ind3/1967)	F12_VAR67	MLNRVQILMKTANNYETIEILRNYLRLYIILARNEEGHGILIYDDNIDSIMSMMNITRLEVIGLTTHCTKLRSSPPIPMSRLFMDEIDHESYYSPKTSDYPLIDIIRKRSHEQGDIALALKRYCIENTDSISEINEWLSSKGLACYRFVKFNDYRKQMYRKFSKCTIVDSMIIGHIGHHYIWIKNLETYTRPEIDVLPFDIKYISRDELWAQISSSLDQTHIKTITVSVYGAITDNGPMPYMISTYPGNTFVNFNSVKDLILNFLDWIKDIMTSTRTIILVGYMSNLFDIPLLTVYWPNNCGWKIYNNILISSDGARVIWMDAYKFSCGLSLQDYCYHWGSKPESRPFDLIKKIDAKRNIKSWVKESMTSLKSLYEAFETQSGALEVLMSPCRMFSFSRIEDMFLTSVINRVSKNTGMGMYYPTNDISSLFIESSICLDYIIVNNQKSNKYRIKSVLDIISSKQYPAGRPNYVKNGTKGKLYIALCKVTVPTNDHIPVVYHDDDNTTTFITVLTSVDIETATRAGYSIVELGALQWDDNIPELKDCLLDSIKMIYDLNTVTTNNLLEQLIENINFNNSSIILLFYTFAISYCRAFIYSIMETIDPVYISQFSYKELYIRSSYKDINEVMSQMVKL
Variola virus (isolate Human/India/Ind3/1967)	A46_VAR67	MAFDISVNASKTINALVYFSTQQNKLVIRNEVNDTHYTVEFDRDKVVDTFISYNRHNDSIEIRGVLPEETNIGCTVNTPVSMTYLYNKYSFKLILAEYIRHRNTVSGNIYSALMTLDDLVIKQYGDIDLLFNEKLKVDSDSGLFDFVNFVKDIICCDSRIVVALSSLVSKHWELTNKKYRCMALAEHIADSIPISELSRPRYNLCKYLRGHTESIEDEFDYFEDDDSSTCSVVTDRETDV
Variola virus (isolate Human/India/Ind3/1967)	ATI_VAR67	MEVTNLIEKCTKHSKDFATEVEKLWNDELSSESCLSRKTRNVIRNILRDITKSLTTDKKSKCFRILERSTINGEQIKDVYKTIFNNGVDAESRINTTGKYVLFTVMTYAAAELRLIKSDEIFALLSRFFNMICDIHKKYGCGNMFVGIPAALIVLLEIDHINKLFSVFSTRYDAKAYLYTEYFLFLNINHYLLSGSDLFINVAYGAVSFSSPISVPDYIMEALTFKACDHIMKSGDLIYIYAFTKKVKDLFNTKSDSIYQYVRLHEMSYDGVSEDTDDDDEVFAILNLSIDSSVDRYRNRVLLLTPEVASLRKEYSEAEPDYKYLMDEEVPAYDKHLPKPITNTGIEEPHATGGDKEDQPIKVVHPPNNDKDDAIKSYNPLEDPNYVPTITRTAIGIADYQLVINKLIEWLDKCEEECGNGGEFKTELEEAKRKLTELNAELSDKLSKIRTLERDSVYKTERIDRLTKEIKELRDIQNGTDDGSDSSEIDKKTIRELKESLDREREMRSELEKELDTIRDGKVDGSCQGRLELSRMWLKQRDDDLRAEIDKRRNVEWELSKLRRDIKECDKYKEELDKAKTTISNYVSRISTLESEIAKYQQDRDTLSAVRGELEEERRRVRDLESRLDECTHNQKDTQEVDALRSRISELENKLTDCIESGGGNLTEISRLQSRILDLERQLNDCRHNNKTNTETDRNETS
Variola virus (isolate Human/India/Ind3/1967)	C23L_VAR67	MKQYIVLACMCLAAAAMPASLQQSSSSCTEEENKHYMGIDVIIKVTKQDQTPTNDKICQSVTEITESESDPEVESEDDSTSVEDVDPPTTYYSIIGGGLRMNFGFTKCPQIKSISESANGNAVNARLSSVPLGQGKDSPAITRAEALAMIKDCELSIDIRCSEEEKDSDIQTHPVLESNISHKKVSYEDIIGSTIVDTKCVKNLEFSVRIGDMCKESSDLEVKDGFKYVDGSVSEGVTDDTSLIDSTKLKSCV
Variola virus (isolate Human/India/Ind3/1967)	A25_VAR67	MSWYEKYNIVLNPPKRCFSSCADNLTTILAEDGNNIRAILYSQPQKLKVLQDFLATSRNKMFLYKILDDEIRRVLT
Variola virus (isolate Human/India/Ind3/1967)	Q07033_VAR67	MKVERVTFLTLLGIGCVLSCCTIPSRPINMTFKNSVETDANANYNIGDTIEYLCLPGYRKQKMGPIYAKCTGTGWTLFNQCIKRRCPSPRDIDNGHLDIGGVDFGSSITYSCNSGYYLIGEYKSYCKLGSTGSMVWNPKAPICESVKCQLPPSISNGRHNGYNDFYTDGSVVTYSCNSGYSLIGNSGVLCSGGEWSNPPTCQIVKCPHPTILNGYLSSGFKRSYSYNDNVDFTCKYGYKLSGSSSSTCSPGNTWQPELPKCVR
Variola virus (isolate Human/India/Ind3/1967)	G3R_VAR67	MDEIVNIVRDSMWFIPNVFMDNGENDGHVSVNNVCHMYFAFFDVDTSSHLFKLVIKHCDLNKQLKCGMSPLHCYVMNTRFKPSVLKILLHNGVNNFDNKDNKGHIPLHHYLIYSLSIDNKVFDILTDPIDDFSKSSDLLLCYLRYKFNGRLNYYVLYKLLTKGSDPNCVDEDGLTSLHYYCKHISAFHESNYYKSKSYTKMRAEKRFIYTIINHGANINAVTKIGNTPLHTYLQQYTKHSPRVVYALLSRGADTRIRNNFDCTPIMEYIKNDCVTGHILIMLLNWHEQKYGKLQKEEGHHLLYLFIKHNQGYGSHAFNILRYLLDRFDIQKDEYYNTMTPLHTAFQNCNNNVASYLVYIGYDINLPTKDDKTVFDLVFENRNILFNAGVIHNIIHHRLKVSLPMIKSLFYKMLEFSPYDDYYVKKIIAYCILRDESFTELHSKFCLNEDYKSVFMKNISFDKIDSIIKKCNWDISRLKDIQISDTNLYTVLRTEDIRYRTYLKAIHLDSHISFPMYDDLIEQCHLSMERKSKLVDKVLNKLKSTIDGQSRLSYLPPEIIRNIITKLSDYHLNSMLYGKNHYKYYT
Variola virus (isolate Human/India/Ind3/1967)	Q76QZ2_VAR67	MKTISVVTLLCVLPAVVYSTCTVPTMNNAKLTSTETSFNDKQKVTFTCDSGYYSLDPNAVCETDKWKYENPCKKMCTVSDYVSELYNKPLYEVNAIITLICKDETKYFRCEEKNGNTSWNDTVTCPNAECQSLQLDHGSCQPVKEKYSFGEHITINCDVGYEVIGASYITCTANSWNVIPSCQQKCDIPSLSNGLISGSTFSIGGVIHLSCKSGFILTGSPSSTCIDGKWNPVLPICIRSNEEFDPVEDGPDDETDLSKLSKDVVQYEQEIESLEATYHIIIVALTIMGVIFLISVIVLVCSCNKNNDQYKFHKLLL
Variola virus (isolate Human/India/Ind3/1967)	A40_VAR67	MTMNKPKTNYAGYACCVICGLIVGIIFTATLLKAVERKLIHTPLIDKTIKDAYIREDCPTD
Variola virus (isolate Human/India/Ind3/1967)	A26_VAR67	MVNIINLWNGIVPMVQDVNVASITAFKSMIDETWDKKIEANTCISRKHRNIIHEVIRDFMKAYPKMDENRKSPLGAPMQWLTQYYILKNEYYKTMLAYDNESLNTKFKTLNIYMITNVGQYILYIVFCIISGKNHNGTPYIYDSEITSNNKNLINDRIKYACKQILHGQLTMALRIRNKFMFIGSPMYLWFNVNGSHVYHEIYDGNVGFHNKEIGRLLYAFMYYLSISDRFLNDFALLKFTYLGESWTFSLSVPEYILYGLGYSVFDTIEKFSNDAILVYIKTNNRNGYDYVEFNKKGIVKVTETKPDNDKRIHAIRLINNSTDVQHIHFGFRNMVIIDNECANIQSSVENATDTGHHQDSKINIKDDDVDDDDYNPKPTPIPEPYPRPPFPRHEYYKRPKLLHVEEPDPVKKDADRIRLDNHILNTLDHNLNSIGHYCCDTAAVDRLEHHIETLGQYAVILARKINMQSLLFPWLLPTVHPHAIDGSIPPHGRSTIL
Variola virus (isolate Human/India/Ind3/1967)	M2_VAR67	MVYKLVLLFCIASLGYSVEYKNTICPPRQDYRYWYFAAELTIGVNYDINSTIIGECYMSESYIDRNANIVLTGYGLEINMTIMDTDQRFVAAAEGVGKDNKLSVMLFTTQRLDKVHHNISVIITCMEMNCGTTKYNSDLPESIHHKSSCDITINGSCVTCVNLETDPTKINPHYLHPKDKYLYHNSKYGMRGSYGVTFIDELNQCLLDIKELSYDICYRE
Variola virus (isolate Human/India/Ind3/1967)	I6_VAR67	MNNFVKQVASKSLKPTKKLSPSDEVISLNECIISFNLDNFYYCNDGLFTKPINTPEDVLKSLLIMESFAYEKMIIKGLIKILISRAYINDIYFTPFGWLTGIDDDPETHVVIKIIFNSSLISIKSQVIEYLKPYNVNNLSVLTTEKELSINTFNVPDSIPMSIISFFPFDTDFILVILFFGVYNDSYCGISYISPKERLPYIIEILKPLMSEINMLSDEIGRTSSIRIFNSTSVKKFPTNTLTSICEIVYSFDESSFPTPKTFTPLNASPYIPKKIVSLLDLPSNVEIKAISRGGVDFITHINNKRLNTILVIAKDNFLKNSTFSGTFIKENIIWKGIYTYRIIKSSFPVPTIKSVTNKKKICKKHCFVNSQYTTRTLSHIL
Variola virus (isolate Human/India/Ind3/1967)	F14_VAR67	MKHKVYSEGLEISTDFNSIISQLSTSDMDIEIDEDNITELLNILTELGCDVDFDEDFSDITDDVLESLMEQDM
Variola virus (isolate Human/India/Ind3/1967)	A47_VAR67	MGNKNIKPSKENRLSILYKDRMDSFKRGSWATSSFREKSHATIQRFLSLRREHVKVDHPDKFLELKREIYAIIQKSSSIDVDKRTKLMSNIKTMMINPFMIEGLMTSLESLDPDNKMSYSSVMILGEFDIINISDNKAAFEFINSLLKSLLLLNTSQLKLLEYSISNDLLYTHINALEYIIKNTFNVPERQLILRCQYLTPIFSDLLKYAGLTIKSNILMWNKKFIKPVSDLYTSMQLLHCVTV
Variola virus (isolate Human/India/Ind3/1967)	F11_VAR67	MGFCIPLRLKMLKRGSRKFSSMLARRHTPKKMNIVTDLENRLKKNSYIENTNQGNILMDSIFVSTMSVETLFGSYITDDSDDYELKDLLNVTYNIKPVIVPDIKLDAVLDRDGNFRPADCFLVKLKHRDGFTKGALYLGHSAGFTATICLKNEGVSGLYIPGTSVIRTNICQGDTIVSRSSRGVQFLLQIGGEAIFLIVSLCPTKKLVETGFVIPNISSNDNAKIAARILSEKRKDTITHIDTLIQYGQQLELAYYNSCMLTEFLHYCNLYANTIKESLLKETIQKDINITHTNITTLLNETAKVIKLVKSLVDKEDTDIVNNFITKEIKNCGGVKNRDTIVNSLSLSNLDFYL
Variola virus (isolate Human/India/Ind3/1967)	G2_VAR67	MPFRDLILFNLSKFLLTEDKESLEIVSSLCRGFEISYDDLITYFPDRKYHKYIYKVFEHVDLSEELSMEFHDTTLRDLVYLKLYKYSKCIRPCYKLGDNLKGIVVIKDRNIYIREANDDLIEYLLKEYTPQIYTYSNEHVPIAGSKLILCGFSQVTFMAYTTSHITTNKKVDVLVSKKCIDKLVDPINYQILQNLFDKGSGTINKILRKIFYSVTGGQTP
Variola virus (isolate Human/India/Ind3/1967)	F7_VAR67	MTLVMGSCCGRFCDAKNKFKKDDIEEEGEGYCDYKNLNDLDEATRIEFGPLYIINEEKSDINTLDIKRRYRHAIESVYF
Variola virus (isolate Human/India/Ind3/1967)	C5_VAR67	MDTYMNRLDLDKLKHENIFSGNIIEDAKEFVFGSRKIYTDSVNDLIELYNLAKYLNNEKLKDVVIERMDYVCKYIIGKDNWYTIYSFYKENGLRNSFLRQYINNNIEEIRNTDQFLKFDVDSVCDILNNDETIV
Variola virus (isolate Human/India/Ind3/1967)	F15_VAR67	MKRNEEYCGLHKLKMEIFNVEELINMKPFKNMNKITINQKDNCILANRCFVKIDTPRYIPLTSISSSNIIRIRNHDFTLSELLYSPFHFQQPQFQYLLPGFVLTCIDKVSKQQKECKYCISNRGDDDSLSINLFIPTINKSIYIIIGLRMKNFWKPKFEIE
Variola virus (isolate Human/India/Ind3/1967)	F6_VAR67	MSKILTFVKNKIIDLIKNDQIKYSRVITIEESDSLLSVNEVYANHGFDCVEMIDENIINENLEQYKTDSFLQ
Variola virus (isolate Human/India/Ind3/1967)	A31_VAR67	MVSILNTLRFLEKTSFYNCNDSITKEKIKIKHKGMSFVFYKPKHSTVVKYLSGGCIYHDDLVVLGKVTINDLKMMLFYMDLSYHGVTSSGVIYKLGSSIDRLSLNRTIVTKVNNNYNNYNNYNNYYNCYNYDDTFFDDDD
Variola virus (isolate Human/India/Ind3/1967)	B17_VAR67	MSRKFMQVYEYDREQYLDEFIEDRYNDSFIASPEYYSAEKYMCRYTILNHNCVNVRRCALDSKLLHDIITNCKIYNNIELVRATKFVYYLDLIKCNWVSKVGDSVLYPVIFITHTSTRNLDKVSVKTYKGVKVKKLNRCADHAIVINPFVKFKLTLPNKTSHAKVLVTFCKLRTDIMPIEAPYPGNVLVYTFPDIHKRIPGYIHINIEGCIDGIIYINSSKFSCVLKLHRSMYRIPPFPIDICSCCSQYTNDDIEIPIHDLIKDVVIFKNKEMVYYLKLNNKTIARFTYFNNIDTAITQEHKYVKIALGIVCKLMINNMHSIVGVNHSNTFVNCLLEDNV
Variola virus (isolate Human/India/Ind3/1967)	G6_VAR67	MDPVNFIKTYAPRGSIIFINYTMSLTSHLNPSIEKHVGIYYGTLLSEHLVVESTYRKGVQIVPLDSFFEGYLSAKVYMLENIQVMKIAADTSLTLLGIPYGFGHNRMYCFKLVAECYKNAGINTSSKRILGKDIFLSQNFTDDNRWIKIYDSNNLTFWQIDYLKG
Variola virus (isolate Human/India/Ind3/1967)	N2_VAR67	MSSSTMDNNEPKVLEMVYDSPILPEGSSMDPNIINCINRHINMCLQHTYSSSIIAILDRFLMMNKDELNNTQCHIIKEFMTYEQMAIDHYGGYVNAILYQIRKRPNQHHTIDLFKKIKRTRYDTFKVDPVEFVKKVIGFVSILNKYKPVYSYVLYENVLYDELKCFIDYVETKYFQN
Variola virus (isolate Human/India/Ind3/1967)	A49_VAR67	MDEGYYSGNLESVLGYVSDMHTKLASITQLVIAKIETIDNDILNNDIVNFIMCRSNLNNPFISFLDTVYTIIDQEIYQNELINSLDDNKIIDCIVNKFMSFYKDNLENIVDAIITLKYIMNNPDFKTTYAEVLGSRIADIDIKQVIRENILQLSNDIRERYL
Variola virus (isolate Human/India/Ind3/1967)	A6_VAR67	MDKLRVLYDEFVTISKDNLERETGLSASDVDMDFDLNIFMTLVPVLEKKVCVITPTIEDDKIVTMMKYCSYQSFSFWFLKSGAVVKSVYNKLDDAEKEKFVATFKDMLLNVQTLISLNSMYTRLRQDTEDIVSDSKKIMEIVSHLRASTTENAAYQVLQQNNSFIISTLNKILSDENYLLKIIAVFDSKLISEKETLNEYKQLYTISSESLVYGIRCVSNLDISSVQLSNNKYVLFVKKMLPKIILFQNNDINAQQFANVISKIYTLIYRQLTSNVDVGCLLTDTIESTKTKISVEKFKQTGINNVQSLIKFISDNKKEYKTIISEEYLSKEDRIITILQNIVNEHDIKYDNNLLNMRDLIVTFRERYSYKF
Variola virus (isolate Human/India/Ind3/1967)	VB18_VAR67	MSRRLIYVLNINRKSTHKIQENEIYTYFSYCNIDHTSTELDFVVKNYDLNRRQPVTGYTALHCYLYNNYFTNDVLKVLLNHGVDVTIKPSSGHMPIYILLTRCCNISHNVVIDMINKDKTHLSHKDYSNLLLEYIKSRYMLLKEEDIDENIVSTLLDKGIDPNFKQDGYTALHYYYLCLAHVYKPGECRKPITIKKAKRIISLFIQHGANLNALDNCGNTPFHLYLSIEMCNNIHMTKMLLTFNPNFEICNNHGLTPILCYITSDYIQHDILVMLIHHYETNVGEMPIDERRMIVFEFIKTYSTRPLDSITYLMNRFKNIDIHTRYEGKTLLHIACEYNNTHVIDYLIRINGDINALTDNNKHAIQLIIDNKENSQYTIDCLLYILRYIVDKNVIRSLVDQLPYLPIFDIKSFEKFISYCILLDDTFYDRHVQNRDSKTYRYTFSKYISFDKYDSIITKCYEETILLKLSTVLDTTLYSVLRCHNSRKLKRYLSVLKKYNNDKSFKIYSNIMNERYLNVYYKDMYVSKVYDKLFPVFTDKKCLLTLLPSEIIYEILYMLTIYDLYNISYPPTKV
Variola virus (isolate Human/India/Ind3/1967)	VB04_VAR67	MDFFKKEILDWSIYLSLHYIAHACSNSSTSHIIQEYNLIRTYKKVDKTIVDFLSRWPNLFHILEYGENILHIYSMDDANTNIIIFFLDNVLNINKNGSFIHNLGLSSSINIKEYVYQLVNNDHLDNGIRLMLENGRRTRHFLSYILDTVNIYICILINHGFYIDAVDSYGCTLLHRCIYHYKKSESESYNELIKILLNNGSDVDKKDTHGNTPFILLCKHDIDNVELFEICLENANIDSVDFNGYTPLHYVSCRNKYDFVKSLISKGANVNTRNRFGTTPFYCGIIHGISLIKLYLESDTELEIDNEHIVRHLIIFDAVESLDYLLFRGVIDINYRTIYNETSIYDAVSYNAYNMLVYLLNRNGDFETITTSGCTCISKAVANNNKIIMEVLLSKQPSLKIMILSIIAITKHKQHNTNLLKMCIKYTACMTDYDTLIDVQSLQQYKWYILKCFDEIDIMKRCYIKNKTVFQLVFCTKDINTLMRYGRHPSFVKYTSLDVYGSRVRNIIASIRYRQRLISLLSKKLDVGDKWACFPNEIKYKILENFNDNELSTYLKIL
Variola virus (isolate Human/India/Ind3/1967)	E11_VAR67	MELVNIFLETDAGRVKFVIKNTDDVCASELINKFVELLSEYIHIDQSEFYLVVKDKDIFYFKCDKGSISIVSNEFYVFDEPLLFVKDYTNVTGVEFIVTETMPCRIIPKNNHAVISVVTNHKFYNGLSL
Variola virus (isolate Human/India/Ind3/1967)	A51_VAR67	MDGVIVYCLNALVKHGEEINHIKNDFMIKPCCERVCEKVKNVHIDGQSKNNTVIADLPYLDNAVLDVCKSVYKKNVSRISRFANLIKIDDDDKTPTGVYNYFKPKDAISVIISIGKDKDVCELLIASDKACACIELNSYKVAILPMNVSFFTKGNASLIILLFDFSINAAPLLRSVTDNNVVISRHKRLHGEIPSSNWFKFYISIKSNYCSILYMVVDGSVMYAIADNKTHTIISKNILDNTTINDECRCCYFEPQIKILDRDEMLNGSSCDMNRHCIMMNLPDIGEFGSSILGKYEPDMIKIALSVAGNLIRNQDYIPGRRGYSYYVYGIASR
Variola virus (isolate Human/India/Ind3/1967)	F16_VAR67	MKVVIVTSVASLLDASIQFQKTACRHHCNYLSMQIVKEIEEFGTINEKNLEFATWKDVIQNDEIDALVFYRVKQISISTGVLYESMMRNRTKPISMFFVRDCLAFDGDPPSFRMTSCNINAYNRNKIKDLIILMNMKTCNKKIIGEFIIDNFGSVNALLSIINSNVTWVTSVINNSNGRGINIRVSNNKMLTITSFRRFVNKLKMYKTTKCASQLDNLCTEINKMDIIDKK
Variola virus (isolate Human/India/Ind3/1967)	B14_VAR67	MTANFSTHVFSPQHCGCDRLTSIDDVRQCLTEYIYWSSYAYRNRQCAGQLYSTLLSFRDDAESVFIDVRELVKNMPWDDVKDCVEIIRCYIPDEQKTIREISAIIGLCAYAATYWGGEDHPTSNSLNALFVMLKMLNYVDYNIIFRRMN
Variola virus (isolate Human/India/Ind3/1967)	C7_VAR67	MGIQHEFDIIINGDIALRNLQLHRGDNYGCKLKIISNDYKKLKFRFIIRPDWSEIDEVKGLTVFANNYAVKVNKVDDTFYYVIYEAVIHLYNKKTEILIYSDDENELFKHYYPYISLNMISKKYKVKEENYSSPYIEHPLIPYRDYESMD
Variola virus (isolate Human/India/Ind3/1967)	C6_VAR67	MNVYNKADSFSLESDSIKDVIHDYICWLSMTDEMRPSIGNVFKAMETFKIDAVRYYDGNIYDLAKDINAMSFDSFIRSLQNISSKKDKLTVYGTMGLLSIVVDINKGCDISNIKFAAGIIILMEYIFDNTDMSHLKVALYRRIQRRYPIDDDEEDR
Variola virus (isolate Human/India/Ind3/1967)	A20_VAR67	MTSSADLTNLKELLSLYKSLRFSDSAAIEKYNSLVEWGTSTYWKIGVQKVANVETSISDYYDEVKNKPFNIDPGYYIFLPVYFGSVFIYSKGKNMVELGSGNSFQIPDDMRSVCNKVLDGDNGIDFLRFVLLNNRWIMEDAISKYQSPVNIFKLASEYGLNIPNYLEIEIEEDTLFDDELYSIIERSFDDNFPKISISYIKLGELRRQVVDFFKFSFMYIESIKVDRIGDNIFIPSVITKSGKKILVKDVDHLIRSKVREHTFVKVKKKNTFSILYDYDGNGTETRGEVIKRIIDTIGRDYYVNGKYFSKVGSAGLKQLTNKLNINECTTVDELVDEINKSGTVKRKIKTQSAFDLSRECLGYPEADFITLVNNMRFKIENCKVVNFNIENTNCLNNPSIETIYGNFNQFVSIFNIVTDVKKRLFE
Variola virus (isolate Human/India/Ind3/1967)	C1L_VAR67	MDLSRINTRKSKQLKSFLSSKDTFKADVHGHSALYYAIADNNMRLVCTLLNAGALKNLLENEFPLH
Variola virus (isolate Human/India/Ind3/1967)	3BHST_VAR67	MTVYAVTGGAEFLGRYIVKLLISADDVQEIRVINVVEDPQPLVSKVKVINYIQCDINDLIR
Variola virus (isolate Human/India/Ind3/1967)	A19_VAR67	MDSTNARSGMKSRKKKPKTTVIDEDDCMTCSVCQSKLVKISDITKVSLDYINTMRGNTLACTACGSSLKLLNDFAS
Variola virus (isolate Human/India/Ind3/1967)	C1_VAR67	MIMSTDPNNILMRYLKNLTDDKFKCIIHQSSDFLYLSDRDYTSITKETLVSEIVEEYPDDCNKILAIIFLVLDKDIDVDIDIETKLKPKPAVRYAILDKMTKDIKLTDLVRHYFRYIEQDIPLGPLFKKIDSYRIRAINKYSKELGLATEYFNKYGHLMFYTLPIPYNRFFCRNSIGFLAVLSPTIGHVKAFYKFIEYVSIDDRRKFKKELMSK
Variola virus (isolate Human/India/Ind3/1967)	C10_VAR67	MDIYNDKGLQTIKLFNNEFDCIRNDIRELFKHVTDSDSIQLPMEDNSDIIENIRKILYRRLKNVECVDIDSTITFMKYDPNDDNKRTCSNWVPLTNNYMEYCLVIYLETPICGGKIKLYHPTGNIKSDKDIMFAKTLDFKSKKVLTGRKTIAVLDISVSYNRSMTTIHYGDVDIDIHTDKNGKELCYCYITIDDHYLVNVETIGVIVNRSGKCLLVNNHLGIGIVKDKRISDSFGDVCMDTIFDFSEARELFSLTNDDNRNIAWDTDKLDDDTDIWTPVTEDDYKFLSRLVLYAKSQSDTVFDHYVLTGDTEPPTVFIFKVTRFYFNILK
Variola virus (isolate Human/India/Ind3/1967)	E2_VAR67	MISVTDIRRAFLDNECHTITKAFGYLHEDKAIALIKIGFHPTYLPKVLYNNVVEFVPEKLYLFKPRTVAPLDLISTITKLKNVDKFASHINYHKNSILITGDKSLIVKCMPYMIISDDDIRFIREQFVGTNSIEYILSFINKESIYRMSYQFSENEIVTIINRDHFMYEPIYEHQVLDSDFLKTMLDKYGIVPINSGIIDELYPEAIIEILMAVVRPRDAIRFLDIVNKNQLTEDSVKNYIINDIRRGKIDYYIPYVEDFLEDRTEDLGIYANIFFEDAIDITKLDITKTELEHISKYINYYTTYIDHIVNIILQNNYIDILASIIDYVQDVLTEELCIRIVCESTNPVPVTSLPIHSTLVMVMCIQMKYVDIVEFLDEIDIDTLIEKGADPITEYTFTTRWYNKHNDLITLYIKKYGFCPMMMKRLMFEYPLTKEASDHLLKTMDENRGAIMFFPRTICTLPYLLCCNYKLIQKPIPFKEENRNIVYKKTNRVLCFDLLENSAFKSLIKIDSIPGLKTYNMKDITYEKSNNIICVRFIPQESIHNEERRIKLQLFDIARLASYGLYYIPSRYLSSWTPVVNMIEGREYTNPQKIECLVILDLFSEEFIEYQNLGNAVSNKYELEYTISNYQAAINCLMSTLLIYLVLGSIRSISKTENFVLSILNIFYKGLKINELLSEPVSGVCIELDKIKDRASSGDSSFIFLKKNELSKTLSLCEKVCVETILDNNQSFKSSK
Variola virus (isolate Human/India/Ind3/1967)	E7_VAR67	MISMGDIITYNGCKDNKWMLEQLSTLNFNNLHVWNSCSIGNVTRIFYTFFSYLMKDKLDI
Variola virus (isolate Human/India/Ind3/1967)	F8_VAR67	MEGSKRKHESRRPQQEQEQHRPRTPPSYEEIAKYGHSFNVKRFTNEEMCLKNDYPRIISYNPPPK
Variola virus (isolate Human/India/Ind3/1967)	O1_VAR67	MFMYPEFARKALSKLISKKLNIEKVSSKHQLVLLDYGLHGLLPKSLYLEAINSDILNVRFFPPEIINVTDIVKALQNSCRVDEYLKAVSLYHKNSLMVSGPNVVKLMIEYNLLTHSDLEWLINENVIKATYLLKINAYMINFKIDLTVDEIIDLVKDIPVGATLHLYNILNNLDLNIILRISDEYNIPPVHDILSKLTDEEMCIKLVTKYPMENVINFINQDVRYSPTFIKTIKDFVNAHLPTMYDGLNDYLHSVIVDKDLIEEYKIKSVAMFNLEYKTDVDTLTLDEQIFVEVNISYYDFRYRQFANEFRDYIMLKESRQITMQTGDKIRRFRRPMSLRSTIIKKDTDSLEDILSHIDNARKNSKVSIEDVDRIISSFRLNPCVVRRTMLSNIDIKTKIMVLKIAKDWKSCALTLSAIKGIMVTDTINTVLSKILHHHRNVFKYLTSVDNKEITVCNCSRCVSLFYRELKSIRCDLNTDDGLLARLYDLTRYALHGRINQNLIGQRCWGPLTEMLFNEDKKRKLNNLMVYIKISDMLVYGHSIEKTLIPITESLSFKLSVDTMSVSNDQYAKVVIFFNTIIEYIVATIYYRLAVLNNYVAIRHFVLKVLHTVMEACGVLFSHIKVNDKIEHELEEMVDKGIVPSYLHHLSINVISIILDDINGTR
Variola virus (isolate Human/India/Ind3/1967)	C4_VAR67	MDTIKIFNHGEFDTIRNKLVNLLKVVKWNTINSNVTVSSTDTIDISNCIREILYKQFKNVRNIEVSSNISFIKYNRFNDTTLTDDNVGYYLVIYLNRMKSVKTLIYPTPETVITSSEDIMFSKSLNFRFENVKRDYKLVMCSISLTYKPSICRIQYDNNKYIDISDSQEGNNLCYCVITMDPHHLIDLETICVLVNKSGKCLLVNEFYTRFRKNHIYDSFADLCMDHIFELPDTEELFTLRNDDGRNIAWDNDKLESGNNTWIPKTDDEYKFLSKLMNIAKFNNTKFDYYMLVGDTDPCTVFTFKVTKYYINLNYE
Variola virus (isolate Human/India/Ind3/1967)	N1_VAR67	MRTLLIRYILWRNDGDPSYYNDDFEKLMLLDELVDDSDVCTLIKNMRMTLSDGPLLDRLNQPVNNVEDVKRMIAISAKVARDIGERPEIRWEESFTILFRMIETYFDDLMIDLYGEK
Variola virus (isolate Human/India/Ind3/1967)	Q07004_VAR67	MASSCAQFSPCHCHATKDSLNTVADVRHCLTEYILWVSHRWTHRESAGSLYRLLISFRTDATELFGSELKEFSDSLPWDNIDNCVEIIKCFIRNDSMKTAKELCAIIGLCTQLAIVSGRVFNDKYIDILLMLQKILNENDYFTLLDHIRTAKY
Variola virus (isolate Human/India/Ind3/1967)	Q07035_VAR67	MATKSDYEDAVFYFVDDDEICSRDSIIDLIDEYITWRNHVIVFNKDITSCGRLYKELMKFDDAAIRYYGIDKINEIVEAMSEGDHYINLTEVHDQESLFATIGICAKITEHWGYKKISESRFQSLGNITDLMTDDNINILILFLEKKLN
Variola virus (isolate Human/India/Ind3/1967)	Q07036_VAR67	MYNSMLPMFMCNNIVDDIDDIDDIDDIDDIDDIDDIDDIDDIDDIDDIDDIEDKASNNDHNYVYPLPENMVYRFNKSTNILDYLSTERDHVMMAVQYYMSKQRLDDLYRQLPTKTRSYIDIINTYCDKVNNDYNRDMNIMYDMASTESFTVYDINNEVNTILMDNKGLGVRLATISFITELGKRCMNPVETIKMFTLLSHTICDDCFIDYITDISPPDNTIPNISTREYLKLIGITAIMFATYKTLKYMIG
Variola virus (isolate Human/India/Ind3/1967)	Q07037_VAR67	MNNEIHNNAIAVNYISNNWIPIPPMNSPKLYASGIPANNKLYVVGGLPNPTSVERWFHGNAAWVNMPSLLKPRCNPAMASINNVMYVIGGHSETDTTTEYLLPNHDQWQFGPSTYYPHYKSCALVFGRRLFLVGRNAKFYYKYSNTWSLIDDTIYQRDNPELIIVDNKLLLIGGFYRGS
Variola virus (isolate Human/India/Ind3/1967)	Q07038_VAR67	MSSLKSKVSTCVNDGKLYVIGELKFSISTGVAKYLKRYTSKWIRHPNLITPRYSDASVFVNDDIYVMGGVYTTYEKYVILNDVECFTKNCWIKKSPMPRHHSIVYAVEYDGNIYAITGITHETRNYLYKYIVKEDKWIELYMYFNHVGKMFACFCGDYILIIADAKYEYYPKSNTWICSMCQLVISNIMICLLKMRLQSVT
Variola virus (isolate Human/India/Ind3/1967)	Q07044_VAR67	MRILFLIAFMYGCVHSYVNAVETKCPNLDIVTSSGEFYCSGCVEHMPKFSYMYWLAKDMKSDEYAKFIEHLGDGIKEDETIRTTDGGITTLRKVLHVTDTNKFAHYRFTCVLTTLNGVSKKNIWLK
Variola virus (isolate Human/India/Ind3/1967)	Q07045_VAR67	MFNYLENEEVALDELKQMLKDRDPNDTRNQFKNNALHAYLFNEHCNNVEVVKLLLDSGTNPLHKNWRHFTPLEEYTNSRHVKVNKDIAMALLEATGFSNINNFNIFNYMKSKNVNVDLIKVLVEHGFDLSVKCENHRSVIENYVMTDDPVPEIIDLFIENGCNVLYEDDEYGYTYDDYQPQNCGTVLHLYIISHLYSESDTRAYVRPEVVKCLINHGIKPSSIDKNYCTALQYYIKSSHIDIDIVKLLMKGIDNTAYSYIDDLTRCTRVIMADYLNSDYRYNEDVNLDLVKLFLENGKPHGIMCSIVPLWRNDKETISLILKTMNSNILQHILIEYMTFDDIDIHLVECMLAYGAVVNKEAIHGYFRNINIDSYTMKYLLKKKGGDVINYLDDGEIPIGHLCKSNYGCYNFYTYIYKKGLCVMSYACPILNTINICLPYLKDINMIDKRGQQ
Variola virus (isolate Human/India/Ind3/1967)	Q07046_VAR67	MLYDSCKTFDACSAQSLVERNENSLNVYVTKKNKNIKTDVVVSLLSSTNYKNINDFDIFEYIESDNIDVELLRLLITKGLEINSCKNGINIVEKYATTSNPNVDVFKLLLDQGIPMCSNVSYGYKIIIEKKLLTSQVGTMITITISIILLLYR
Variola virus (isolate Human/India/Ind3/1967)	Q76QY8_VAR67	MEYSVISTIPNHIINYTSAIVDNEIIIAGGYNFNNPSLNKVYKINIENKIHVELPPMIMNRCRFSLAVIDNTIYAIGGQKLKFNIIYL
Variola virus (isolate Human/India/Ind3/1967)	Q76QY9_VAR67	MINKDSVKNIVQYLYNRYISSMNIIDVLKCANYLLIDYLVTDCESYIKDYTNHDTCICMYHRLMRWFIFQ
Variola virus (isolate Human/India/Ind3/1967)	Q76QZ0_VAR67	MIEWFSGKLPWKNKSSIAIQQKREYKKFIATFFEDCFPEGNKPLELVYTLDYSQTPNYERLRRLDCLYKIEIIFFFIERVMLRISNNIRLSLTLHDQIDYYGYLQGNRIFYERRECIHFSSDNLVSIDNTVLWS
Variola virus (isolate Human/India/Ind3/1967)	Q76QZ1_VAR67	MTGNHFCLHKNQARLETIYETIKMQGTTNNNDGSKRTSPIYDNVGNTKDSLTYVNINKVYMRYTF
Variola virus (isolate Human/India/Ind3/1967)	Q76QZ3_VAR67	MYNMSRLIHFSISFSISLMQSCPAMNPITLCVLLSNPMNKYPPSVLAKDESIEGSCCRIRVLSCLAETDVFLILTELPNLTDSPA
Variola virus (isolate Human/India/Ind3/1967)	Q76QZ4_VAR67	MVPPPEFRRADMVVERFSVSLSPSLTFTRFGICSTAPFLNHILIISFPCTSTAVTLPIQSPIQTW
Variola virus (isolate Human/India/Ind3/1967)	Q76QZ5_VAR67	MYVYSSNFTNTISYPDVVINYRSWTKCTHFFGLLFDSRIIMLNFSIYSVSCFKYVMMNPYSFQTQV
Variola virus (isolate Human/India/Ind3/1967)	Q76QZ6_VAR67	MEREGVDYHYVNREAIWKGIATGNFLEHTEFLGNIYGTSKTAVNTAAINNRICVMDLNIDGVRSLKNTYLMPYSVYIKPTSLKMVETKLRRRNTEADDKIHRRAMLAKTDMDEANEAGLFNTTIIEDNVNLAYSKLIQILQDRIRMYFNTN
Variola virus (isolate Human/India/Ind3/1967)	Q76QZ7_VAR67	MRETKCDIGVAMLNGLIYVIGGVVKGDTCTDTLESLSEDGWMMHQRLPINVQYVDDCSYRQNLYIRRLHNSSVVNGISNLVLSYNPIYDEWTKLSSLNIPRINPALWSVHNKVYVGGISDDIQTNTSETYNKEKDRWTLDNSHVLPRNYIMYKCEPIKHKYPLEKHSTRMIF
Variola virus (isolate Human/India/Ind3/1967)	SEMA_VAR67	MIYLYTADNVIPKDGLQGAFVDKDGTYDKVYILFTVTIGSKRIVKIPYIAQMCLNDECGPSSLSSHRWSTLLKVELECDIDGRSYSQINHSKTIKQIMIRYYMYSLIVLFQVRIMYLFYEYH
Variola virus (isolate Human/India/Ind3/1967)	A37_VAR67	MDEMVLLTNILSVEVVNNNEMYHLIPHRLSMIILCISSIGRCVISIDNDVNNKNILTFPIDHAVIISH
Variola virus (isolate Human/India/Ind3/1967)	Q76R00_VAR67	MMFCIYIISTVIISNKIANFRNAKYREYLHLYNVTVAINTKYYFNFIKRKLIRLMIQQMILYHHVLAYLGNHRYVLS
Variola virus (isolate Human/India/Ind3/1967)	Q76R01_VAR67	MYGDEMLRKIADLGKKLRDGNGNGGNGCTSSCEFERKRIAVLEAELRKSMETIKSLEKFMEFDRL
Variola virus (isolate Human/India/Ind3/1967)	Q76R02_VAR67	MKAKRNLEREIARKNCEGNPCERELEYERSNVKRLEYQLDAEKEKVKFYKRELERDRYLSSRYLTSSSDPHKKHYQIIHFLALKMYLRRQLRLQVL
Variola virus (isolate Human/India/Ind3/1967)	Q76R03_VAR67	MMILLLDYMTPSNTNNFLLFIPDIKLAIDNKDIEVLQALFKYDINIYSANLENVLLDDAEIAKNDYRKAC
Variola virus (isolate Human/India/Ind3/1967)	Q76R04_VAR67	MILLKWIHKNPNDVDIINSLHPKFMTNTMCNAISKSTKPVTRNGIKHNIVVIKNSDYISTITHYSPRTEYWTIVGNTDR
Variola virus (isolate Human/India/Ind3/1967)	A375_VAR67	MDSFSSLFMKLCCISTDKTGSKKSDRKNKNKIKDYMEHDYYKITIVPGSSSTSTSSWYYTHA
Variola virus (isolate Human/India/Ind3/1967)	Q89184_VAR67	MIPLLFILFYFANGIEWHKFETSEKIISTYLIDDVLYTGVNGAVYTFSNNKLNKTGLANTNYITTSIKVEDVIH
Variola virus (isolate Human/India/Ind3/1967)	Q89185_VAR67	MNTIKQSFSTSNWEDIQSNYCLQLLVYVYQLEKVVPHNTFDVIEQYNVLDNIIKPLFNQPIFKGPSDVKWFDIKEKENEHRKYRIYFIKENTIYSFNTKSKQTRSSQVDAQLFSVMVTSKPLFIADIGIEVGMPRIKNT
Variola virus (isolate Human/India/Ind3/1967)	Q89188_VAR67	MNLYAYLISSFSHRNVQHESSNTLFYLILYQFNAVVSRHESNYFVCIIIQSNEQISTLCVGKR
Variola virus (isolate Human/India/Ind3/1967)	Q89189_VAR67	MYDIINSVSIILANERYRSAFNDNGIYIRRTMIDKLYGYASLTTIARSLEVFVIIC
Variola virus (isolate Human/India/Ind3/1967)	Q89190_VAR67	MRSVMLTVLLINSINATITSYKFESVNFDSKIEWTGDGLYNISLKNYGIKTWQTMYTNVPEGTYDISGFPKNDFVSFWVKFEQGDYKVEEYCTGLCIEVKIGPPTVTLTEYDGHINLYIEHPYATRGSKKIPIYKRNDMCDIYLLYTANFTFGDSEEPVTYNIDDYDCTSTGCSIDFATTEKVCVTAQGATEGFLEKITPWSSEVCLTPKKNVFTCAIRSKEDVSNFKDKMTRVIKRKFNKQSQNYMTKFLGTTANDVTTVISMLD
Variola virus (isolate Human/India/Ind3/1967)	Q89191_VAR67	MLYSHIYIYIYIYILKHMCNNQHHFSNIFYGNNSRCPLFKSLISKALMSAPYNICVYVTSNKCITGSHFTSRSLIYYLWILNKIYI
Variola virus (isolate Human/India/Ind3/1967)	Q89192_VAR67	MNLQRLSLAIYLTVTCSWCYETCMRKTALFHDNQLGHAEDNQDSVASLPYKYLQVVNKRERSRLLATFNWTSIAEGVKNDFIRICDINGTYLYNYTIAASMIIDSMEELPTITTYEPSTYNYTFDNSTVSTTEELKVTPSPTTYATVTTPLPTSSVPYDQRSNNNVGTISIQILSKILGVNETELTNYLITHKNATVDNNTLYGNIGFLEINNCYNISVSNASFRITLVNNTSEEIVIMLTGTSSSDTFISSTNTTECLKTLINNTSNISDVSITQNMNVTSNCDKCSMNLMTSVIPAVKEFNNTLKKIGVKDDKNNTVYNYYNCKLTTNSTCDELINLDEVINNITLTNIISSSVSTTNSRKRRDLNGEFEFSTSEELDCLYKSYGVSDDVSHCFSSPRRRRSDDKQEYTEMKLLDHAKKDLRIDSVIPRGTTHFQVGASGASGGVVGDSSPFQNVKSRASLLAEKIMPRVPTTATEEQLYATINRQTKLPAGVKSTPFTEALVSTINQKLSSVKEVTYASSNLPGSSGYVHRPSDSVIYSTIRRTRLPSDTDSDFEDIQTVVKEYNERYGRRVSRTQSSSSDFEDIDEVVAEYRQKYGGASRGRTSSSSSSDFEDIDEVVAEYRQKYGNAMTKGRGSSKPDPLYSTVKKTPKSIASGVDIVSKQTDYSLLPGVNTGSSIVTPLTRRGATRRPKRPSTPPREDLPPLPLNPPYRQLSRGGDHSLQQVPQRDYSPPHRPPPPLPPKPVPAIPPRDSQPNNKGFSKFVSPRRCRRSTSGVVCGMIQSRPNDDTYSLLQLPKIEPEYAEVGNGLPKNNVPVIGNKHSKKYTSSMSKISTKFDKSMAFGTAMLLTGQQAINQQDRSTALIKKDQMSKDEKIFEAVTMTLSTIGSTLTTAGMIAPPLMIAGIGISLISGIIDTAKDIYYLFSGQEKPVDPVIKFFNTYAGLVSDSSKMGVRKCLTPGEDTLIYIAYKNDSSFKQNTEAMALYFLDVINSEILYLNTSNLVLEYHLKVACPIGTLRSVDVDITAYTILYDTADNIKKYKFIRMATLLSKHPVIRLTCGLAATLVIKPYEVPISDMQLLKMATHGEPESTKSIPSDVCDRYPLKKFYLLAGGCPYDTSQTFIVHTTCSILLRTATWDQFRNRWVLQNPFRQEGTYKQLFTFSKYDFNDTIIDPNGVAGHASFCTNRSSNQCFWSEPMILEDVSSCSSRTRKIYVKLGIFNTEGFNSFVLNCPTGSTPTYIKDKNTDSNNVIIELPVGDYGTAKLYSVTKPSRIAVFCTHNYDKRFKSDIIVLIFNSISGIPFSSIYTGSVNGRNRLFTTLSKGMPYRSMYCDNRRPGCYYAGIPFNENSVESDLHYGPEIMLKETYDTNSIDPQVITKSKTHFPTPISVKFTVDNLGNGYNKPENFWKDAKSKKRTYSAMTIKILPCTVRNKNVDFGYNYGHIISNMVYAQSTSQDYGDGTNYTFKSVNRSDHECESILDLKAKEVTVMCPAFSIPRNISAYEGLCFSVTTSKDHCASNKEWLKSYGYGNTDATKQRVCFHHWNYVTTSLDYYCSYEDIWKSDWPDYDPCKSYIYIEYRDIWIESKVLQQPPYTFEFTHDDSNEYVNKEISNKLNDLYNEYKNIMEYSDGSLPASINRLAKSLTSEGREIASVNIDGNLLDIAYQADKEKMADIQNKINDITRDLFIHTLSNKDIKDIIESEEGKRCCIIDVKNNRVKKYYPIDNYLCGTLDDYIYTSVEYNKSYVLINDTYMSYDYLESSGVVVLSCYEMTIISLDTKDAKDAIEDEIVASAVAEALNDMFKEFDKNVSVIIIKEEDNYLNSSPNIYHIIYIIGGTILILLVIILILVIYIACNKYRTRKYKIMKDDTMSIKSEHHNSLETVSMEIMDNRY
Variola virus (isolate Human/India/Ind3/1967)	Q89440_VAR67	MDEDTKLSRYLYLTDREHINVDSIKQLCKISNPNSCYRCGCTALHEYFYNYRSVNGKYKYRYNGYYQYYSFSDYENYNEYYYDDYDRTGMNSESESDNISIKTEYENEYEFYDETQDQSTQLVGYDIKLKTNEDDFVDEFYGYDRSVGVHDYIDKSINKVVYGRESYVRWRDIWQEHNDGVYSIGKECIDNIYEDRHTVDEFYKIDSVSNVNDAEHISQITNDVSTQTWEKKSELDRYMEMYPRHRYSKHSIFKGFSDKVRKNDLDMNVVKELLSNGASLTIKDSSNKDPIAVYFRRTIMNLEMIDIINKHTTIYERRYIVHSYLKNYRNFDYPFFRKLVLTNKHCLDNYYNTGDRRHGTPLHILATNKKLITPNYMKLLVYNGNDINARGENTQMQTPLHKYLCKFVYHNIEYGIRYYNEKIIDAFIELGADLTIPNDDEMIPVIYCIHVNAEYGYNNITNIRIIRKLLNLSRHAPHNLFRDRVMHDYISNTYIDIECLDIIRSLDGFDINCYFEGRTPLHCAIQYNFTHIAEYLLDRGADISLKTGDGKSVFDLSLCSYIPLKWTSFLISRLPPKSVMSSLTNHIIDYVLTDNKNIIWQSQMINKYVLLLDPSFYSRFRNAIKSKLNQYDYRCFNYNRYRVNKKYRKVLHDIDIYIKDVQVLKSILIANNVTLYDTIVNNTSEFPVHRLNNKQLINTVNSNIYHDLIEKVIKKSLEKCTLTNAVLEYMIASRSQSSYLSRIPNEILLKILYNLSVYDLRKLYARYMLENETDYHIESRSISTQTE
Variola virus (isolate Human/India/Ind3/1967)	Q89477_VAR67	MGKREADNDRIIPIDNCNNMLILNPTQSDSGIYMCITKNETYSDMMSLNLTIVSVSESNIDLI
Variola virus (isolate Human/India/Ind3/1967)	Q89480_VAR67	MVHIPIVKYIKRMLMSNISTLITTDAFKKTVFEILFDILSTNDNVYLYREGYKVTILLKWLEYNYITKEQLLYILSCIDIQSR
Variola virus (isolate Human/India/Ind3/1967)	A35_VAR67	MDTTFVITPMGMLTITDTLYDDLDISIMDFIGPYIIGNIKTVQIDVRDIKYSDMQKCYFS
Variola virus (isolate Human/India/Ind3/1967)	Q89591_VAR67	MDISYVINDNITFISNITSSTKYINSCVNSSLSLQIAVVRIPVLFNKTMEQLGITLGSDLEAYFMCKLQELNCDASILLNKASKNVMDRQLSKTPTR
Variola virus (isolate Human/India/Ind3/1967)	Q89605_VAR67	MMGGYDQYPYRSSKVIVYNTCTNSWIYDIPELKYPRSNCGGVADDEYIYCIGDQDSSLISSIDRWKPSKPY
Variola virus (isolate Human/India/Ind3/1967)	Q89619_VAR67	MSTILEEYFMYRGLLGLRIKYGRLFNEIRKFDNDAEEQFGTIEELKQKLRLNAEEGADNFIDYIKVQTGYL
Variola virus (isolate Human/India/Ind3/1967)	Q89694_VAR67	MEKEIQRLRDRIMDLDRQLNECKRNGNGTSSEEVNRLKTRISDLKQSLEICLKDKSELYSAYKTELGRVREQISNLQESLRRERESDKTDSYYRRELTRERNKIVELEKELNKCFDVNHVKYIDEINSKKNRISDLERQLTACKSNGCGNGDMDQYKREIESLKRELTKCRRGSNGSHSDCEYYDEEARDCVKS
Variola virus (isolate Human/India/Ind3/1967)	Q89931_VAR67	MLVFCYSLPNVGDVLKGKVYENGYVLYVDLFDYPHSEAILVESTQMHMNRYFKYRDKLVGKTVKVKVIRIDYTKGYIDVNYKRMCRHQ
Variola virus (isolate Human/India/Ind3/1967)	Q89935_VAR67	MQLPKGLVTSLGSNLTIVCKVSLRPPTTDADVFWISNGMYYEEDNEDGDGRISIANKIYTTDKRRVITL
Venezuelan equine encephalitis virus (strain P676)	POLN_EEVVP	MEKVHVDIEEDSPFLRALQRSFPQFEVEAKQVTDNDHANARAFSHLASKLIETEVDPSDTILDIGSAPARRMYSKHKYHCICPMRCAEDPDRLYKYATKLKKNCKEITDKELDKKMKELAAVMSDPDLETETMCLHDDESCRYEGQVAVYQDVYAVDGPTSLYHQANKGVRVAYWIGFDTTPFMFKNLAGAYPSYSTNWADETVLTARNIGLCSSDVMERSRRGMSILRKKYLKPSNNVLFSVGSTIYHEKRDLLRSWHLPSVFHLRGKQNYTCRCETIVSCDGYVVKRIAISPGLYGKPSGYAATMHREGFLCCKVTDTLNGERVSFPVCTYVPATLCDQMTGILATDVSADDAQKLLVGLNQRIVVNGRTQRNTNTMKNYLLPVVAQAFARWAKEYKEDQEDERPLGLRDRQLVMGCCWAFRRHKITSIYKRPDTQTIIKVNSDFHSFVLPRIGSNTLEIGLRTRIRKMLEEHKEPSPLITAEDIQEAKCAADEAKEVREAEELRAALPPLAADFEEPTLEADVDLMLQEAGAGSVETPRGLIKVTSYAGEDKIGSYAVLSPQAVLKSEKLSCIHPLAEQVIVITHSGRKGRYAVEPYHGKVVVPEGHAIPVQDFQALSESATIVYNEREFVNRYLHHIATHGGALNTDEEYYKTVKPSEHDGEYLYDIDRKQCVKKELVTGLGLTGELVDPPFHEFAYESLRTRPAAPYQVPTIGVYGVPGSGKSGIIKSAVTKKDLVVSAKKENCAEIIRDVKKMKGLDVNARTVDSVLLNGCKHPVETLYIDEAFACHAGTLRALIAIIRPKKAVLCGDPKQCGFFNMMCLKVHFNHEICTQVFHKSISRRCTKSVTSVVSTLFYDKRMRTTNPKETKIVIDTTGSTKPKQDDLILTCFRGWVKQLQIDYKGNEIMTAAASQGLTRKGVYAVRYKVNENPLYAPTSEHVNVLLTRTEDRIVWKTLAGDPWIKILTAKYPGNFTATIEEWQAEHDAIMRHILERPDPTDVFQNKANVCWAKALVPVLKTAGIDMTTEQWNTVDYFETDKAHSAEIVLNQLCVRFFGLDLDSGLFSAPTVPLSIRNNHWDNSPSPNMYGLNKEVVRQLSRRYPQLPRAVATGRVYDMNTGTLRNYDPRINLVPVNRRLPHALVLHHNEHPQSDFSSFVSKLKGRTVLVVGEKLSVPGKKVDWLSDQPEATFRARLDLGIPGDVPKYDIVFINVRTPYKYHHYQQCEDHAIKLSMLTKKACLHLNPGGTCVSIGYGYADRASESIIGAIARQFKFSRVCKPKSSHEETEVLFVFIGYDRKARTHNPYKLSSTLTNIYTGSRLHEAGCAPSYHVVRGDIATATEGVIINAANSKGQPGGGVCGALYKKFPESFDLQPIEVGKARLVKGAAKHIIHAVGPNFNKVSEVEGDKQLAEAYESIAKIVNDNNYKSVAIPLLSTGIFSGNKDRLTQSLNHLLTALDTTDADVAIYCRDKKWEMTLKEAVARREAVEEICISDDSSVTEPDAELVRVHPKSSLAGRKGYSTSDGKTFSYLEGTKFHQAAKDIAEINAMWPVATEANEQVCMYILGESMSSIRSKCPVEESEASTPPSTLPCLCIHAMTPERVQRLKASRPEQITVCSSFPLPKYRITGVQKIQCSQPILFSPKVPAYIHPRKYLVETPPVEETPESPAENQSTEGTPEQPALVNVDATRTRMPEPIIIEEEEEDSISLLSDGPTHQVLQVEADIHGSPSVSSSSWSIPHASDFDVDSLSILDTLDGASVTSGAVSAETNSYFARSMEFRARPVPAPRTVFRNPPHPAPRTRTPPLAHSRASSRTSLVSTPPGVNRVITREELEALTPSRAPSRSASRTSLVSNPPGVNRVITREEFEAFVAQQQXRFDAGAYIFSSDTGQGHLQQKSVRQTVLSEVVLERTELEISYAPRLDQEKEELLRKKLQLNPTPANRSRYQSRRVENMKAITARRILQGLGHYLKAEGKVECYRTLHPVPLYSSSVNRAFSSPKVAVEACNAMLKENFPTVASYCIIPEYDAYLDMVDGASCCLDTASFCPAKLRSFPKKHSYLEPTIRSAVPSAIQNTLQNVLAAATKRNCNVTQMRELPVLDSAAFNVECFKKYACNNEYWETFKENPIRLTEENVVNYITKLKGPKAAALFAKTHNLNMLQDIPMDRFVMDLKRDVKVTPGTKHTEERPKVQVIQAADPLATADLCGIHRELVRRLNAVLLPNIHTLFDMSAEDFDAIIAEHFQPGDCVLETDIASFDKSEDDAMALTALMILEDLGVDAELLTLIEAAFGEISSIHLPTKTKFKFGAMMKSGMFLTLFVNTVINIVIASRVLRERLTGSPCAAFIGDDNIVKGVKSDKLMADRCATWLNMEVKIIDAVVGEKAPYFCGGFILCDSVTGTACRVADPLKRLFKLGKPLAVDDEHDDDRRRALHEESTRWNRVGILPELCKAVESRYETVGTSIIVMAMTTLASSVKSFSYLRGAPITLYG
Venezuelan equine encephalitis virus (strain P676)	POLS_EEVVP	MFPFQPMYPMQPMPYRNPFAAPRRPWFPRTDPFLAMQVQELTRSMANLTFKQRRDAPPEGPPAKKPKREAPQKQKGGGQGKKKKNQGKKKAKTGPPNPKAQSGNKKKPNKKPGKRQRMVMKLESDKTFPIMLEGKINGYACVVGGKLFRPMHVEGKIDNDVLAALKTKKASKYDLEYADVPQNMRADTFKYTHEKPQGYYSWHHGAVQYENGRFTVPKGVGAKGDSGRPILDNQGRVVAIVLGGVNEGSRTALSVVMWNEKGVTVKYTPENCEQWSLVTTMCLLANVTFPCAEPPICYDRKPAETLAMLSVNVDNPGYDELLEAAVKCPGRKRRSTEELFKEYKLTRPYMARCIRCAVGSCHSPIAIEAVKSDGHDGYVRLQTSSQYGLDSSGNLKGRTMRYDMHGTIEEIPLHQVSLHTSRPCHIVDGHGYFLLARCPAGDSITMEFKKGSVTHSCSVPYEVKFNPVGRELYTHPPEHGAEQACQVYAHDAQNRGAYVEMHLPGSEVDSSLISLSGSSVTVTPPVGTSALVKCKCGGTKISETINKAKQFSQCTKKEQCRAYRLQNDKWVYNSDKLPKAAGATLKGKLHVPFLLADGKCTVPLAPEPMITFGFRSVSLKLHPKNPTYLTTRQLADEPHYTHELISEPAVRNFTVTEKGWEFVWGNHPPKRFWAQETAPGNPHGLPHEVITHYYHRYPMSTILGLSICAAIVTVSVAASTWLFCKSRVSCLTPYRLTPNARMPLCLAVLCCARTARAETTWESLDHLWNNNQQMFWIQLLIPLAALIVVTRLLKCVCCVVPFLVVAGAAGAGAYEHATTMPSQAGISYNTIVNRAGYAPLPISITPTKIKLIPTVNLEYVTCHYKTGMDSPAIKCCGSQECTPTNRPDEQCKVFTGVYPFMWGGAYCFCDTENTQVSKAYVMKSDDCLADHAEAYKAHTASVQAFLNITVGEHSIVTTVYVNGETPVNFNGVKLTAGPLSTAWTPFDRKIVQYAGEIYNYDFPEYGAGQPGAFGDIQSRTVSSSDLYANTNLVLQRPKAGAIHVPYTQAPSGFEQWKKDKAPSLKFTAPFGCEIYTNPIRAENCAVGSIPLAFDIPDALFTRVSETPTLSAAECTLNECVYSSDFGGIATVKYSASKSGKCAVHVPSGTATLKEAAVELTEQGSATIHFSTANIHPEFRLQICTSYVTCKGDCHPPKDHIVTHPQYHAQTFTAAVSKTAWTWLTSLLGGSAVIIIIGLVLATIVAMYVLTNQKHN
Vesicular stomatitis Indiana virus (strain San Juan)	MATRX_VSIVA	MSSLKKILGLKGKGKKSKKLGIAPPPYEEDTSMEYAPSAPIDKSYFGVDEMDTYDPNQLRYEKFFFTVKMTVRSNRPFRTYSDVAAAVSHWDHMYIGMAGKRPFYKILAFLGSSNLKATPAVLADQGQPEYHTHCEGRAYLPHRMGKTPPMLNVPEHFRRPFNIGLYKGTIELTMTIYDDESLEAAPMIWDHFNSSKFSDFREKALMFGLIVEKKASGAWVLDSISHFK
Vesicular stomatitis Indiana virus (strain San Juan)	PHOSP_VSIVA	MDNLTKVREYLKSYSRLDQAVGEIDEIEAQRAEKSNYELFQEDGVEEHTKPSYFQAADDSDTESEPEIEDNQGLYAQDPEAEQVEGFIQGPLDDYADEEVDVVFTSDWKPPELESDEHGKTLRLTSPEGLSGEQKSQWLSTIKAVVQSAKYWNLAECTFEASGEGVIMKERQITPDVYKVTPVMNTHPSQSEAVSDVWSLSKTSMTFQPKKASLQPLTISLDELFSSRGEFISVGGDGRMSHKEAILLGLRYKKLYNQARVKYSL
Vesicular stomatitis Indiana virus (strain San Juan)	GLYCO_VSIVA	MKCLLYLAFLFIGVNCKFTIVFPHNQKGNWKNVPSNYHYCPSSSDLNWHNDLIGTAIQVKMPKSHKAIQADGWMCHASKWVTTCDFRWYGPKYITQSIRSFTPSVEQCKESIEQTKQGTWLNPGFPPQSCGYATVTDAEAVIVQVTPHHVLVDEYTGEWVDSQFINGKCSNYICPTVHNSTTWHSDYKVKGLCDSNLISMDITFFSEDGELSSLGKEGTGFRSNYFAYETGGKACKMQYCKHWGVRLPSGVWFEMADKDLFAAARFPECPEGSSISAPSQTSVDVSLIQDVERILDYSLCQETWSKIRAGLPISPVDLSYLAPKNPGTGPAFTIINGTLKYFETRYIRVDIAAPILSRMVGMISGTTTERELWDDWAPYEDVEIGPNGVLRTSSGYKFPLYMIGHGMLDSDLHLSSKAQVFEHPHIQDAASQLPDDESLFFGDTGLSKNPIELVEGWFSSWKSSIASFFFIIGLIIGLFLVLRVGIHLCIKLKHTKKRQIYTDIEMNRLGK
Vesicular stomatitis Indiana virus (strain San Juan)	L_VSIVA	MEVHDFETDEFNDFNEDDYATREFLNPDERMTYLNHADYNLNSPLISDDIDNLIRKFNSLPIPSMWDSKNWDGVLEMLTSCQANPISTSQMHKWMGSWLMSDNHDASQGYSFLHEVDKEAEITFDVVETFIRGWGNKPIEYIKKERWTDSFKILAYLCQKFLDLHKLTLILNAVSEVELLNLARTFKGKVRRSSHGTNICRIRVPSLGPTFISEGWAYFKKLDILMDPNFLLMVKDVIIGRMQTVLSMVCRIDNLFSEQDIFSLLNIYRIGDKIVERQGNFSYDLIKMVEPICNLKLMKLARESRPLVPQFPHFENHIKTSVDEGAKIDRGIRFLHDQIMSVKTVDLTLVIYGSFRHWGHPFIDYYTGLEKLHSQVTMKKDIDVSYAKALASDLARIVLFQQFNDHKKWFVNGDLLPHDHPFKSHVKENTWPTAAQVQDFGDKWHELPLIKCFEIPDLLDPSIIYSHKSHSMNRSEVLKHVRMNPNTPIPSKKVLQTMLDTKATNWKEFLKEIDEKGLDDDDLIIGLKGKERELKLAGRFFSLMSWKFPEYFVITEYLIKTHFVPMFKGLTMADDLTAVIKKMLDSSSGQGLKSYEAICIANHIDYEKWNNHQRKLSNGPVFRVMGQFLGYPSLIERTHEFFEKSLIYYNGRPDLMRVHNNTLINSTSQPVCWQGQEGGLEGLRQKGWTILNLLVIQREAKIRNTAVKVLAQGDNQVICTQYKTKKSRNVVELQGALNQMVSNNEKIMTAIKIGTGKLGLLINDDETMQSADYLNYGKIPIFRGVIRGLETKRWSRVTCVTNDQIPTCANIMSSVSTNALTVAHFAENPINAMIQYNYFGTFARLLLMMHDPALRQSLYEVQDKIPGLHSSTFKYAMLYLDPSIGGVSGMSLSRFLIRAFPDPVTESLSSWRFIHVHARSEHLKEMSAVFGNPEIAKFRITHIDKLVEDPTSLNIAMGMSPANLLKTEVKKCLIESRQTIRNQVIKDATIYLYHEEDRLRSFLWSINPLFPRFLSEFKSGTFLGVPDGLISLFQNSRTIRNSFKKKYHRELDDLIVRSEVSSLTHLGKLHLRRGSCKMWTCSATHADTLRYKSWGRTVIGTTVPHPLEMLGPQHRKETPCAPCNTSGFNYVSVHCPDGIHDVFSSRGPLPAYLGSKTSESTSILQPWERESKVPLIKRATRLRDAISWFVEPDSKLAMTILSNIHSLTGEEWTKRQHGFKRTGSALHRFSTSRMSHGGFASQSTAALTRLMATTDTMRDLGDQNFDFLFQATLLYAQITTTVARDGWITSCTDHYHIACKSCLRPIEEITLDSSMDYTPPDVSHVLKTWRNGEGSWGQEIKQIYPLEANWKNLAPAEQSYQVGRCIGFLYGDLAYRKSTHAEDSSLFPLSIQGRIRGRGFLKGLLDGLMRASCCQVIHRRSLAHLKRPANAVYGGLIYLIDKLSVSPPFLSLTRSGPIRDELETIPHKIPTSYPTSNRDMGVIVRNYFKYQCRLIEKGKYRSHYSQLWLFSDVLSIDFIGPFSISTTLLQILYKPFLSGKDKNELRELANLSSLLRSGEGWEDIHVKFFTKDILLCPEEIRHACKFGIPKDNNKDMSYPPWGRESRGTITTIPVYYTTTPYPKMLEMPPRIQNPLLSGIRLGQLPTGAHYKIRSILHGMGIHYRDFLSCGDGSGGMTAALLRENVHSRGIFNSLLELSGSVMRGASPEPPSALETLGGDKSRCVNGETCWEYPSDLCDPRTWDYFLRLKAGLGLQIDLIVMDMEVRDSSTSLKIETNVRNYVHRILDEQGVLIYKTYGTYICESEKNAVTILGPMFKTVDLVQTEFSSSQTSEVYMVCKGLKKLIDEPNPDWSSINESWKNLYAFQSSEQEFARAKKVSTYFTLTGIPSQFIPDPFVNIETMLQIFGVPTGVSHAAALKSSDRPADLLTISLFYMAIISYYNINHIRVGPIPPNPPSDGIAQNVGIAITGISFWLSLMEKDIPLYQQCLAVIQQSFPIRWEAVSVKGGYKQKWSTRGDGLPKDTRISDSLAPIGNWIRSLELVRNQVRLNPFNEILFNQLCRTVDNHLKWSNLRRNTGMIEWINRRISKEDRSILMLKSDLHEENSWRD
Vesicular stomatitis Indiana virus (strain San Juan)	NCAP_VSIVA	MSVTVKRIIDNTVIVPKLPANEDPVEYPADYFRKSKEIPLYINTTKSLSDLRGYVYQGLKSGNVSIIHVNSYLYGALKDIRGKLDKDWSSFGINIGKAGDTIGIFDLVSLKALDGVLPDGVSDASRTSADDKWLPLYLLGLYRVGRTQMPEYRKKLMDGLTNQCKMINEQFEPLVPEGRDIFDVWGNDSNYTKIVAAVDMFFHMFKKHECASFRYGTIVSRFKDCAALATFGHLCKITGMSTEDVTTWILNREVADEMVQMMLPGQEIDKADSYMPYLIDFGLSSKSPYSSVKNPAFHFWGQLTALLLRSTRARNARQPDDIEYTSLTTAGLLYAYAVGSSADLAQQFCVGDNKYTPDDSTGGLTTNAPPQGRDVVEWLGWFEDQNRKPTPDMMQYAKRAVMSLQGLREKTIGKYAKSEFDK
Vesicular stomatitis Indiana virus (strain San Juan)	C_VSIVA	MRSKHNELKSPIMSCSKRMEWKSILSPLIFRQQMILTQNLNQKLKTIKVCMHRIQKLSKLKALYRGL
Human lung-associated vientovirus LT	A0A4D6K4B9_9VIRU	MTLRIQHKNLYLTYLDQNKQISGPSWLLSTLAERLEKYETEYGICCREVAPTTGTLHYHLLIKCKKVISVRNANTLLEMEGIRPHVEKVNNNLRMIVKYIKKNGDFAQLNPENAPKDATLNKKEKAELMLNGNWEELFLNGELGAIDIIRAQKLKTIFDMNRPPKEYKKRLVMWFHGDTGEGKTKTALEIAKQYYDNSYWMSSDSLKWFDGYRGQKVAIIDDFRKGMLSDWSFLLRLLDGYNLLVQIKGGFTTWNPELIIITSPATPEQAFKWTNKEGEEQQWDKQEQLTRRITHEDIAQIYEFPMWEDELKRLEKTIRKFLGLPEEEFLTAEDWSIIEPEGFVTPG
Human lung-associated vientovirus LT	A0A4D6K1C1_9VIRU	MHQEREFIVEKCVNLLKGFVDIVLRLVQLLNDILGLRGLLGIIQKSRRLEGLKGNIKRFLAKVLRINCQSFQYQNLFNCLIMTLLDLLQWFVLGILRLVILLLSKLCNLLLIYIQNNFFTNWVLYFLRSCLLILILLLLELIDLLLLIYSGIIPYLHQLRVDKKCRFMHHFIPNLNTSVSKFHGIQGIEQFHRIFLLNLK
Human lung-associated vientovirus LT	A0A4D6K601_9VIRU	MAKRYASRKRVYRRKVRKPIKRFRRYRAKARSTAKRYFRLKRAARNYSKVKKIRRAKRQYKTISGKGVKNKLSKLSISEFIQLPYYDLIRLASMVCARHSPTGYPLTEQVMQSFANLYSEQFLYKLGAILPEKLFVNSNPFIIGADRSFTPYLFGYNPILTPVTCGQKMQIYASLYSKFKYVGVKVSWHPRNRAVSSYLPSEFKVKYDSDVLSMAALTTDPTSDGVPSTIAQGNAMYTPKDRLNQTIEMTRAEANVSGNYYMHVYFGKQIESSETWDLPYIKWRESSGQQQVSIQHEKAKTNNKGRVKAALFYDTASLLPCIETNSKLHKVYDMSKPFSFFVRPMVVDSSTVKEPNERGAQNIETVDCNCQHESLTKGLKHLGYRSFDHALVPATIEIPQDNQELSYLTQDRWAINSDDDNFFNPTLFWYCFTTSDTPVAASYTTHSPYQALAGSFNNAQVPAGAPNGNARYELSSHFGTFNDALNQYGYFDVTFYTKWKGERPLVSKSSYTGIVPSETGVTGLSTIITN
WU polyomavirus	VP2_POVWU	MGILLAVPEIIAASVAGGAEALSIAGSGAAIATGEGLAALGGLTESAALLGETVEISEAAATVLTKVPELVTVTQGVTAAVQGGAGLVGGIYTALAADRPGDLPASTPTGSPSGLHPPAGYNPQGGGLNIQSIHKPLHAPYPGMALAPIPEYNLETGIPGVPDWVFNFIASHLPELPSLQDVFNRIAYGIWTSYYNTGRTVVNRAVSEELQRLLGDLEYGFRTALATIGESDPVNAIVEQVRSFVSGGRQRELLQIAAGQPVDISEGVSRGTATISNAVEAVRDATQRLSQATYNFVYDASTLPRDGFNALSDGVHRLGQWISMPGATGGTPHYAAPDWILYVLEELNSDISKIPTQGIKRKLQQNGLHSKASLHSKTRKVTKKSTHKSAKPSKTSQKRRGRRAGRRTTVRRNRV
WU polyomavirus	LT_POVWU	MDKTLSRNEAKELMQLLGLDMTCWGNLPLMRTKYLSKCKEFHPDKGGNEEKMKKLNSLYLKLQECVSTVHQLNEEEDEVWSSSQIPTYGTPDWDYWWSQFNSYWEEELRCNEEMPKSPGETPTKRTREDDEEPQCSQATPPKKKKDNATDASLSFPKELEEFVSQAVFSNRTLTAFVIHTTKEKAETLYKKLLSKFKCNFASRHSYYNTALVFILTPFRHRVSAVNNFCKGYCTISFLFCKGVNNAYGLYSRMTRDPFTLCEENIPGGLKENDFKAEDLYGEFKDQLNWKALSEFALELGIDDVYLLLGLYLQLSIKVEECEKCNSNEDATHNRLHMEHQKNALLFSDSKSQKNVCQQAIDVVIAKRRVDSLNMSREDLLARRFEKILDKMDKTIKGEQDVLLYMAGVAWYLGLNGKIDELVYRYLKVIVENVPKKRYWVFKGPINSGKTTVAAALLDLCGGKALNINIPADRLNFELGVAIDQFTVVFEDVKGQVGDNKLLPSGNGMSNLDNLRDYLDGSVKVNLEKKHLNKRSQIFPPGIVTMNEYLVPATLAPRFHKTVLFTPKRHLKESLDKTPELMVKRVLQSGMCILLMLIWCRPVSDFHPCIQAKVVYWKELLDKYIGLTEFADMQMNVTNGCNILEKHNA
WU polyomavirus	VP1_POVWU	MACTAKPACTAKPGRSPRSQPTRVQSLPKQVRKGGVDVLAAVPLSEETEFKVELFVKPVIGNAEGTTPHYWSISSPLKTAEAANVTPDADTTVCYSLSQVAPPDIPNQVSECDMLIWELYRMETEVLVLPVLNAGILTTGGVGGIAGPQLYFWAVGGQPLDVLGLAPTEKYKGPAQYTVNPKTNGTVPHVYSSSETPRARVTNEKYSIESWVADPSRNDNCRYFGRMVGGAATPPVVSFSNNSTIPLLDENGIGILCLQGRLYITCADLLGVNKNRVHTGLSRFFRLHFRQRRVRNPYTINLLYKQVFNKPADDISGQLQVTEVTMTEETGPLPPTVEGNVGVPTTSNLSHLPATVTLQATGPILNTQG
WU polyomavirus	ST_POVWU	MDKTLSRNEAKELMQLLGLDMTCWGNLPLMRTKYLSKCKEFHPDKGGNEEKMKKLNSLYLKLQECVSTVHQLNEEEDEVWSSSQVECTELCCNFPPRKYRLVGEVYGDVFEEYILKDWDICLKGFYYLCNCFYCFLDKRHKQKYKIFRKPPMWIECYCYRCYREWFGFEISAETFFYWKKIIFLTTMQGVGLTR
West Nile virus	POLG_WNV	MSKKPGGPGKNRAVNMLKRGMPRGLSLIGLKRAMLSLIDGKGPIRFVLALLAFFRFTAIAPTRAVLDRWRGVNKQTAMKHLLSFKKELGTLTSAINRRSTKQKKRGGTAGFTILLGLIACAGAVTLSNFQGKVMMTVNATDVTDVITIPTAAGKNLCIVRAMDVGYLCEDTITYECPVLAAGNDPEDIDCWCTKSSVYVRYGRCTKTRHSRRSRRSLTVQTHGESTLANKKGAWLDSTKATRYLVKTESWILRNPGYALVAAVIGWMLGSNTMQRVVFAILLLLVAPAYSFNCLGMSNRDFLEGVSGATWVDLVLEGDSCVTIMSKDKPTIDVKMMNMEAANLADVRSYCYLASVSDLSTRAACPTMGEAHNEKRADPAFVCKQGVVDRGWGNGCGLFGKGSIDTCAKFACTTKATGWIIQKENIKYEVAIFVHGPTTVESHGKIGATQAGRFSITPSAPSYTLKLGEYGEVTVDCEPRSGIDTSAYYVMSVGEKSFLVHREWFMDLNLPWSSAGSTTWRNRETLMEFEEPHATKQSVVALGSQEGALHQALAGAIPVEFSSNTVKLTSGHLKCRVKMEKLQLKGTTYGVCSKAFKFARTPADTGHGTVVLELQYTGTDGPCKVPISSVASLNDLTPVGRLVTVNPFVSVATANSKVLIELEPPFGDSYIVVGRGEQQINHHWHKSGSSIGKAFTTTLRGAQRLAALGDTAWDFGSVGGVFTSVGKAIHQVFGGAFRSLFGGMSWITQGLLGALLLWMGINARDRSIAMTFLAVGGVLLFLSVNVHADTGCAIDIGRQELRCGSGVFIHNDVEAWMDRYKFYPETPQGLAKIIQKAHAEGVCGLRSVSRLEHQMWEAIKDELNTLLKENGVDLSVVVEKQNGMYKAAPKRLAATTEKLEMGWKAWGKSIIFAPELANNTFVIDGPETEECPTANRAWNSMEVEDFGFGLTSTRMFLRIRETNTTECDSKIIGTAVKNNMAVHSDLSYWIESGLNDTWKLERAVLGEVKSCTWPETHTLWGDGVLESDLIIPITLAGPRSNHNRRPGYKTQNQGPWDEGRVEIDFDYCPGTTVTISDSCEHRGPAARTTTESGKLITDWCCRSCTLPPLRFQTENGCWYGMEIRPTRHDEKTLVQSRVNAYNADMIDPFQLGLMVVFLATQEVLRKRWTAKISIPAIMLALLVLVFGGITYTDVLRYVILVGAAFAEANSGGDVVHLALMATFKIQPVFLVASFLKARWTNQESILLMLAAAFFQMAYYDAKNVLSWEVPDVLNSLSVAWMILRAISFTNTSNVVVPLLALLTPGLKCLNLDVYRILLLMVGVGSLIKEKRSSAAKKKGACLICLALASTGVFNPMILAAGLMACDPNRKRGWPATEVMTAVGLMFAIVGGLAELDIDSMAIPMTIAGLMFAAFVISGKSTDMWIERTADITWESDAEITGSSERVDVRLDDDGNFQLMNDPGAPWKIWMLRMACLAISAYTPWAILPSVIGFWITLQYTKRGGVLWDTPSPKEYKKGDTTTGVYRIMTRGLLGSYQAGAGVMVEGVFHTLWHTTKGAALMSGEGRLDPYWGSVKEDRLCYGGPWKLQHKWNGHDEVQMIVVEPGKNVKNVQTKPGVFKTPEGEIGAVTLDYPTGTSGSPIVDKNGDVIGLYGNGVIMPNGSYISAIVQGERMEEPAPAGFEPEMLRKKQITVLDLHPGAGKTRKILPQIIKEAINKRLRTAVLAPTRVVAAEMSEALRGLPIRYQTSAVHREHSGNEIVDVMCHATLTHRLMSPHRVPNYNLFIMDEAHFTDPASIAARGYIATKVELGEAAAIFMTATPPGTSDPFPESNAPISDMQTEIPDRAWNTGYEWITEYVGKTVWFVPSVKMGNEIALCLQRAGKKVIQLNRKSYETEYPKCKNDDWDFVITTDISEMGANFKASRVIDSRKSVKPTIIEEGDGRVILGEPSAITAASAAQRRGRIGRNPSQVGDEYCYGGHTNEDDSNFAHWTEARIMLDNINMPNGLVAQLYQPEREKVYTMDGEYRLRGEERKNFLEFLRTADLPVWLAYKVAAAGISYHDRKWCFDGPRTNTILEDNNEVEVITKLGERKILRPRWADARVYSDHQALKSFKDFASGKRSQIGLVEVLGRMPEHFMVKTWEALDTMYVVATAEKGGRAHRMALEELPDALQTIVLIALLSVMSLGVFFLLMQRKGIGKIGLGGVILGAATFFCWMAEVPGTKIAGMLLLSLLLMIVLIPEPEKQRSQTDNQLAVFLICVLTLVGAVAANEMGWLDKTKNDIGSLLGHRPEARETTLGVESFLLDLRPATAWSLYAVTTAVLTPLLKHLITSDYINTSLTSINVQASALFTLARGFPFVDVGVSALLLAVGCWGQVTLTVTVTAAALLFCHYAYMVPGWQAEAMRSAQRRTAAGIMKNVVVDGIVATDVPELERTTPVMQKKVGQIILILVSMAAVVVNPSVRTVREAGILTTAAAVTLWENGASSVWNATTAIGLCHIMRGGWLSCLSIMWTLIKNMEKPGLKRGGAKGRTLGEVWKERLNHMTKEEFTRYRKEAITEVDRSAAKHARREGNITGGHPVSRGTAKLRWLVERRFLEPVGKVVDLGCGRGGWCYYMATQKRVQEVKGYTKGGPGHEEPQLVQSYGWNIVTMKSGVDVFYRPSEASDTLLCDIGESSSSAEVEEHRTVRVLEMVEDWLHRGPKEFCIKVLCPYMPKVIEKMETLQRRYGGGLIRNPLSRNSTHEMYWVSHASGNIVHSVNMTSQVLLGRMEKKTWKGPQFEEDVNLGSGTRAVGKPLLNSDTSKIKNRIERLKKEYSSTWHQDANHPYRTWNYHGSYEVKPTGSASSLVNGVVRLLSKPWDTITNVTTMAMTDTTPFGQQRVFKEKVDTKAPEPPEGVKYVLNETTNWLWAFLARDKKPRMCSREEFIGKVNSNAALGAMFEEQNQWKNAREAVEDPKFWEMVDEEREAHLRGECNTCIYNMMGKREKKPGEFGKAKGSRAIWFMWLGARFLEFEALGFLNEDHWLGRKNSGGGVEGLGLQKLGYILKEVGTKPGGKVYADDTAGWDTRITKADLENEAKVLELLDGEHRRLARSIIELTYRHKVVKVMRPAADGKTVMDVISREDQRGSGQVVTYALNTFTNLAVQLVRMMEGEGVIGPDDVEKLGKGKGPKVRTWLFENGEERLSRMAVSGDDCVVKPLDDRFATSLHFLNAMSKVRKDIQEWKPSTGWYDWQQVPFCSNHFTELIMKDGRTLVVPCRGQDELIGRARISPGAGWNVRDTACLAKSYAQMWLLLYFHRRDLRLMANAICSAVPANWVPTGRTTWSIHAKGEWMTTEDMLAVWNRVWIEENEWMEDKTPVERWSDVPYSGKREDIWCGSLIGTRTRATWAENIHVAINQVRSVIGEEKYVDYMSSLRRYEDTIVVEDTVL
Western equine encephalitis virus	POLN_WEEV	MERIHVDLDADSPYVKSLQRTFPQFEIEARQVTDNDHANARAFSHVATKLIESEVDRDQVILDIGSAPVRHAHSNHRYHCICPMISAEDPDRLQRYAERLKKSDITDKNIASKAADLLEVMSTPDAETPSLCMHTDATCRYFGSVAVYQDVYAVHAPTSIYHQALKGVRTIYWIGFDTTPFMYKNMAGSYPTYNTNWADERVLEARNIGLGNSDLQESRLGKLSILRKKRLQPTNKIIFSVGSTIYTEDRSLLRSWHLPNVFHLKGKSNFTGRCGTIVSCEGYVIKKITISPGLYGKVENLASTMHREGFLSCKVTDTLRGERVSFAVCTYVPATLCDQMTGILATDVSVDDAQKLLVGLNQRIVVNGRTQRNTNTMQNYLLPVVAQAFSRWAREHRADLDDEKELGVRERTLTMGCCWAFKTQKITSIYKKPGTQTIKKVPAVFDSFVIPRLTSHGLDMGFRRRLKLLLEPTVKPAPAITMADVEHLRGLQQEAEEVAAAEEIREALPPLLPEIEKETVEAEVDLIMQEAGAGSVETPRGHIRVTSYPGEEKIGSYAILSPQAVLNSEKLACIHPLAEQVLVMTHKGRAGRYKVEPYHGKVIVPEGTAVPVQDFQALSESATIVFNEREFVNRYLHHIAINGGALNTDEEYYKTVKTQDTDSEYVFDIDARKCVKREDAGPLCLTGDLVDPPFHEFAYESLKTRPAAPHKVPTIGVYGVPGSGKSGIIKSAVTKKDLVVSAKKENCAEIIRDVRRMRRMDVAARTVDSVLLNGVKHPVNTLYIDEAFACHAGTLLALIAIVKPKKVVLCGDPKQCGFFNMMCLKVHFNHDICTEVYHKSISRRCTQTVTAIVSTLFYDKRMKTVNPCADKIIIDTTGTTKPHKDDLILTCFRGWVKQLQIDYKNHEIMTAAASQGLTRKGVYAVRYKVNENPLYSQTSEHVNVLLTRTEKRIVWKTLAGDPWIKTLTAKYPGDFTASLDDWQREHDAIMARVLDKPQTADVFQNKVNVCWAKALEPVLATANIVLTRQQWETLHPFKHDRAYSPEMALNFFCTRFFGVDLDSGLFSAPTVALTYRDQHWDNSPGKNMYGLNREVAKELSRRYPCITKAVDTGRVADIRNNTIKDYSPTINVVPLNRRLPHSLIVDHKGQGTTDHSGFLSKMKGKSVLVIGDPISIPGKKVESMGPLPTNTIRCDLDLGIPSHVGKYDIIFVNVRTPYRNHHYQQCEDHAIHHSMLTCKAVHHLNTGGTCVAIGYGLADRATENIITAVARSFRFTRVCQPKNTAENTEVLFVFFGKDNGNHTHDQDRLGVVLDNIYQGSTRYEAGRAPAYRVIRGDISKSADQAIVNAANSKGQPGSGVCGALYRKWPAAFDRQPIAVGTARLVKHEPLIIHAVGPNFSKMPEPEGDLKLAAAYMSIASIVNAERITKISVPLLSTGIYSGGKDRVMQSLHHLFTAFDTTDADVTIYCLDKQWETRIIEAIHRKESVEILDDDKPVDIDLVRVHPNSSLAGRPGYSVNEGKLYSYLEGTRFHQTAKDIAEIHAMWPNKSEANEQICLYILGESMSSIRSKCPVEESEASAPPHTLPCLCNYAMTAERVYRLRSAKKEQFAVCSSFLLPKYRITGVQKLQCSKPVLFSGVVPPAVHPRKYAEIILETPPPPATTTVICEPTVPERIPSPVISRAPSAESLLSLGGVSFSSSATRSSTAWSDYDRRFVVTADVHQANTSTWSIPSAPGLDVQLPSDVTDSHWSIPSASGFEVRTPSVQDLTAECAKPRGLAEIMQDFNTAPFQFLSDYRPVPAPRRRPIPSPRSTASAPPVPKPRRTKYQQPPGVARAISEAELDEYIRQHSNXRYEAGAYIFSSETGQGHLQQKSVRQCKLQEPILDRAVHEKYYAPRLDLEREKMLQKKLQLCASEGNRSRYQSRKVENMKAITAERLISGLGTYLSSEVNPVECYRVNYPVPIYSSTVINRFTSAEVAVKTCNLVIQENYPTVASYCITDEYDAYLDMVDGASCCLDTATFCPAKLRSYPKKHSYLQPEIRSAVPSPIQNTLQNVLAAATKRNCNVTQMRELPVLDSAAFNVDCFKKYACNDEYWDTFRDNPIRLTTENVTQYVTKLKGPKAAALFANTHNLKPLQEIPMDQFVMDLKRDVKVTPGTKHTEERPKVQVIQAADPLATAYLCGIHRELVRRLNAVLLPNIHTLFDMSAEDFDAIIAEHFHHGDPVLETDIASFDKSEDDAIAISALMILEDLGVDQPLLDLIEAAFGNITSVHLPTGTRFKFGAMMKSGMFLTLFVNTLVNIMIASRVLRERLTTSACAASIGDDNIVHGVVSDTLMAERCATWLNMEVKIIDAVIGIKAPYFCGGFILVDQITGTACRVADPLKRLFKLGKPLPVDDTQDCDRRRALHDEAMRWNRIGITDELVKAVESRYEIILAGLIITSLSTLAESVKNFKSIRGSPITLYG
Western equine encephalitis virus	Q9J1K1_WEEV	MFPYPQLNFPPVYPTNPMAYRDPNPPRRRWRPFRPPLAAQIEDLRRSIVNLTFKQRSPNPPPGPPPKKKKSAPKPKPTQPKKKKQQAKRTKRKPKPGKRQRMCMKLESDKTFPIMLNGQVNGYACVVGGRLMKPLHVEGKIDNEQLAAVKLKKASMYDLEYGDVPQNMKSDTLQYTSDKPPGFYNWHHGAVQYENGRFTVPRGVGGKGDSGRPILDNRGRVVAIVLGGANEGTRTALSVVTWNQKGVTIRDTPEGSEPWSLVTALCVLSNVTFPCDKPPVCYSLTPERTLDVLEENVDNPNYDTLLENVLKCPSRRPKRSITDDFTLTSPYLGFCPYCRHSTPCFSPIKIENVWDESDDGSIRIQVSAQFGYNQAGTADVTKFRYMSFDHDHDIKEDSMEKIAISTSGPCRRLGHKGYFLLAQCPPGDSVTVSITSGASENSCTVEKKIRRKFVGREEYLFPPVHGKLVKCHVYDHLKETSAGYITMHRPGPHAYKSYLEEASGEVYIKPPSGKNVTYECKCGDYSTGIVSTRTKMNGCTKAKQCIAYKSDQTKWVFNSPDLIRHTDHSVQGKLHIPFRLTPTVCPVPLAHTPTVTKWFKGITLHLTAMRPTLLTTRKLGLRADATAEWITGSTSRNFSVGREGLEYVWGNHEPVRVWAQESAPGDPHGWPHEIIIHYYHRHPVYTVIVLCGVALAILVGTASSAACIAKARRDCLTPYALAPNATVPTALAVLCCIRPTNAETFGETLNHLWFNNQPFLWAQLCIPLAALVILFRCFSCCMPFLLVAGVCLGKVDAFEHATTVPNVPGIPYKALVERAGYAPLNLEITVVSSELTPSTNKEYVTCKFHTVIPSPQVKCCGSLECKASSKADYTCRVFGGVYPFMWGGAQCFCDSENTQLSEAYVEFAPDCTIDHAVALKVHTAALKVGLRIVYGNTTAHLDTFVNGVTPGSSRDLKVIAGPISAAFSPFDHKVVIRKGLVYNYDFPEYGAMKPGAFGDIQASSLDATDIVARTDIRLLKPSVKNIHVPYTQAVSGYEMWKNNSGRPLQETAPFGCKIEVEPLRASNCAYGHIPISIDIPDAAFVRSSESPTILEVSCTVADCIYSADFGGSLTLQYKADREGHCPVHSHSTTAVLKEATTHVTAVGSITLHFSTSSPQANFIVSLCGKKSTCNAECKPPADHIIGEPHKVDQEFQAAVSKTSWNWLLALFGGASSLIVVGLIVLVCSSMLINTRR
Yaba monkey tumor virus (strain VR587)	Q6TUT6_YMTV5	MDDNNLKLSLSDYINKLICVFKTIKYPLPTEDVNNEVELVFIRPPLITLGNVLNISSVQESFIMFTVGNKEKKEKIRTNVPLSKVHGLDIKNVQLVESVNNIIWEKKTLLSEYKVNDNCLIRHSIEEKHVFLDYKKYISSIKLELVNLIQAKIKNVKVDFKLKYFLGSGAQAKSSLLHVLNHPRSKPSPSLEFEIVNTDININENELFNELHALFRSIFMNLPENVFLVPNFKNPLKTYMLKKQDISGISLDNLYATTKTDGIGAIVKIKQNKIYCHFSHINYCIKYLANRTMENEIVIYGEALKYNGKWNIYLIKLINPNLENRIMEKDFVDEELKGISDKIIFKVKKYEGPFSSHSEIIDLLTFYLPMQKEGVILFYTEGKNSSFDYKIKNDNTTDHMVNLVYRYMSSEPVIFGESNTFVEFKKFSDEKGFPKDFGTGKIILTESVKYLNNIYCLEFSNVYDDVGIKNVVVPVKFISEFSSKGNIIKPRIDKTMKYMYSDYYGNQHNVVLDHVMDQNIKIEDIFNEEKLSNIGKIYANDKYRLNPETSYFTNKRTRGPLGILSNYVKTLLISLYCSKTFLDNPNKKKVLAVDFGNGADLEKYFYGEISLLVATDPDFKAIERCNERYTKLNSGIKSKYYKFNYIQETIRSNSYVSSVREVFFFGKFDIIDWQFAIHYSFHKKHYSTIMKNLSELTASGGKVLITTMDGDKLHDLKDKKTFIIHKSLPSSENYMSVEKINTEQVLVYNPSSMSKPMEEYIVRKTDIIRVFSEYGFELIDNVDFSTIINRSKKFINCVSKMEERQSTKNFFELNRDALKFNSLDVEELLSYYVVYVFSKR
Yaba monkey tumor virus (strain VR587)	PAP1_YMTV5	MNNSITLTLKNYLGRMPTVNEYYMLKSQVRNIQKIMFFNKDIFISLIKKNKKKFFYEIKSSPSEMRLHILEYFMKQQKTSSIGKLYAIIELQTILVSTYTDVLGVLTTKAPYVFPSNVRYEPRSMKKIAHDILTTINVATVSEKVMGRHNVSELVTNVNLLMEEYLRRHNKSCICYGSYSLYLLNPSIEYGDIDIMQTNSRIFLINLAFLIKFITGHNVMLLKVPYLKNYMVLRDDEDKHIIDSFNVRQDTMHSIPKILIDNIYIVDPTFQLLSMIKMFSQVDRLEDLARNQEKATIKLATLLEYVRVKHGIIFNGKVTNMPMPSSFDHEKRIITVDTSRYNFSFKKCFVYLDENSLSSDILNLNADDAIDFENVSNSVFLINDEIMYTYFSNTILMSSKDEIHEISARGVSAHILMYQILTDGDYLIPLSDIVNSLMFKEKIPIFSIIPRDKKTGKHGIINIEKDIITH
Yaba monkey tumor virus (strain VR587)	LAP_YMTV5	MSNICWICNDTCDERNNFCICSEEYKIVHLKCMQSWINYSKKVECDLCKNKYNIKKSYHYFSRWKWCFSDKKTVLSKILFIFFAVGFIFITTSMSSNVASLVTRIDDTFFDVVFLTVYISMILVTVCLCVFVLALAVDFLLDAKEKNSFLTIKEIV
Yaba monkey tumor virus (strain VR587)	NTP1_YMTV5	MSRQHAAYIDYALNRMKKMPIEMLGSDTITLKPYQHFVAKVFLGLDTMHSILLFHDTGVGKTITTVFILKHLKDIYTNWTILLLVKKALVEDPWMNTILKYSPEIIKNCIFINYDDKNFHNKFFTNIKTISSRSRVCVVLDECHNFISKSLIKEDGKQRPTKSVYNYLSKNISLNNNKMICLSATPIVNNVREFTMIVNLLRPKIIQFQSLFENKNLVNEKELIDKLGGICSYIVNDEFSIFDDVEGSQSFAKKTVYMHYVNMTKQQEIIYQKAKIAEIKSGIASFRIYRRMAATFSFDSFPDKKKKTIDEITLELGALYKDFVNYVNKKSFSNNAIKLFKSGKGLTGDSNPLDISLLSELRQKSCKFTEVCLKILASPGKCLVFEPFINQSGIEVLLVYFSVFCITSVEFSSRTKDTRIKNVFEFNKESNTNGEQIKVCVFSISGGEGISFFSINDIFILDMTWNEASLKQIVGRAIRLNSHANTPPNRRYVNVYFIIARLSSGEPTVDEDLINIIKTKSKEFFQLFKVFKESSIEWIYKNKKDFYPINDESGWRALTSRVVDVNVKSKRTVQLAQGQNIWFSNSSRMVTIHKGFKTSDGKIFDVDGNFIQNMPINPIIKIHNDKLVYII
Yaba monkey tumor virus (strain VR587)	ETF1_YMTV5	MNLEIVDLFNGHVNSIPNILPHQLATLDYLVRSIIDENKSVLLFHIMGSGKTIIALLFALVASRFKKVYILVPNINILKIFNYSMDVAINLFNSEYILENIFIHSTTSFYSLNYNDNVINYNGLSRYNNAIFIIDEAHNIFGNNTGELMTVIKNKNKIPFLLLSGSPITNTPITLSNIISLMSDENINFGDIIIQGKKVFQILLNENGVNVLKNILKGRISYYEMPSTDLPKVQYHGKKFLDTRVVYCHMSKLQEKDYNNVRKLCNNEMFEKNMNNVSLAVLGQLNFINNLDILFQEQDKELYPNLKISNGILYGDELTTLNISSKFKYFIGKITSLTGKQFIYFSNSTYGGLIIKYIMLSNGYSEYNGSQGTNPKLINGKPKTFAIVTSKMKSSLEDLLNVYNSQLNKDGSQIMFLFSSNIMSESYTLKEVRNIWFMTIPDTFSQYNQILGRSIRKFSYFDISKPVNVYLLATVYADFDDDITSLEDYSLDEINTLPFDIKKLLYLKFKTKETNRIYSILQNISDTYRMPPHPYIVELVLGEIVRQFFYHHSRISFDSKELINAIQLVLPNIDMAKKYINEVVNGHFFVSNKVFDKSLLYRYKNDIITVPFKLSHERFVWGVNFRKEYNVVSSP
Yaba monkey tumor virus (strain VR587)	A28_YMTV5	MNPTSIVLIVIATVAVCLIIMQIYYIYENYDNIKEFNSTHSTLEYSKTINVFSLDRRIYDPNDHIYDVKQKWRCVNYKNNYVSVSVFGFKSNKDKNIKMFTTINDCINYTFSKSTHSDIYNPCILDDGFQNQDCIFLKSVI
Yaba monkey tumor virus (strain VR587)	Q6TUN1_YMTV5	MVDDYDDKFQNYDVLHGECFKVILMSDNKYVNVTRLCKLAKKSYCRWKALLRGKRTLIRVSEEEQISINELSIRVHKSKITEQIHGVFIHQKILWDVLTWISQEYRDMVFSLIQLYNQKKLVKKPSFDNNQYDDEEDIFFNAIHKKGKVYLKLTKCMLNVLTEYEHLYDISKDKECTICMEKVYDKNVKNVYFGLLSNCNHVFCIRCIDAWKKEKKTCPVCRTPFFSVKKQRFFTS
Yaba monkey tumor virus (strain VR587)	Q6TUQ1_YMTV5	MFRKERTLDIDLNPGLSTFIKHGFNTYVKWPLLNIGVVLNNTTTAVNEEWLTSIEHMPTRKIFYKYTCDVLKKKISFLVYINVSQTQEKNYISLYDFDFYVIDLDFTLKIVDKPKELKNTLLHIFQEYRVKNLQNIELIAFSSNTQINDKILENMNFLNIETFNREYNNIKPILSQKFVGCIPFIVTAPSGKLTFFIDDYEWINLKSHLNDIFNFLEEQLVFDVKSHKLETSVKENQNVSSYNSNSGTLYVNDLLTMCVVNFFGCNSRLNTYHRFDITKVDTYVFLNELSNAFKKIIDSI
Yaba monkey tumor virus (strain VR587)	Q6TUQ3_YMTV5	MKKNTVFEMDQVIGYKFLAPDPKVGVFYRPLHFQYVSYSNFINYRLQEILSVKRTLLSFKNDTEKIMIEIDNIKVTPPEYSPIIASIKGKSYDALVTFTVNIYKEAMTKDGTTITKISSYEGNDSHLIKIPLLIGYGNKNPLDTAKYVVPNVIGGVFINKQSVEKIGINLVEKITTWPKFRIVKPNTFTFSFSSVSPSYVLPTKYRHYKIIMDISQLDNCSISSTKTFITVNIVLLVQYLSRVSLDFVKGSLSYDMPNEIIYLVNSLIESTKELIKGISDFDLDTYINDLVSSEYTKQKSQLQYDEFKYEMINNFLPHMYNSPNQLKGFYVISLLRKFIYCIYFTYRYPDRDSMVCHRVLTYGKYFEILAHDELENYIGNIKTDMINNHKNRGTYSVNIHVLTTPGFNHAFSGLLSGKFKKTDGSYRTHPHYSWMQNISIPRSVGYYPDQVKISKMFSVRKYHPSQYAYFCPSDVPERGPQVGLVSQLSVLTSITNICTNEYLDLEKKIYKYIKSFSYEDISYFKTGYYITLENSLIASLNPEKVYDFVNDFRRKKRMGFFGNLEVGITLVQDHMNEIRINIGGGRLIRPFLVIDDGELVMDTVVERLKEKIEDFTFSDILKEFPNVVEMVDIEQFTFSNVCESVQKFKSLSKTERFKYHLCDFPSEFRDGYVASSLVGINHNSGPRAILGCAQAKQAISCLSSDIRNKIDNGIHLIYPERPIVLSKALETSKIAVNCFGQHVMIALMSYKGMNQEDGIIIKKQFVDRGGLDIITAKKHQVEIPLENFNNKERVKSTSYSKLDSNGLVKLNAFLENGDAIARNISSKTLEDDFVNDNQISFDISERYTDMYKSRVERVQVDLTDKVKVRVLTMKERKPILGDKFTSRTSQKGTVAFIADEADLPYDDNGIKPDVIINSTSIFSRKTLSMLVEVILTSAYASKPYNNNEQNRPICFPSSNETSIDTYLEFAKKCYKSVYANLNENEIDDKVFCEKILYDPETDVPYKSKVFMGPIYYLRLRHLTQDKATVRCRGKKTKLIRQANEGRRRGGGIKFGEMERDCLIAHGAANTITEILKDSEEDYQEVYVCENCGDITANVKGNKICIRCSKQNLSTILTKVDTTHVSKVFITQMNARGVKVKMEFEKRDPMFYKRLDVVDLTPDFL
Yaba monkey tumor virus (strain VR587)	A18_YMTV5	MSVCTEIDYKLYTELRKIAGNSLFLFNEDGDFVEVVSNSSFKFLLPVGLFSSMDIPLKKPIECNTDNDIEHSKNVVMPNLYPFQERVASEVLSSIKKKVELKRPMYVTLHLACGFGKTITTCYLLSVHKKKAVICLPNKMLINQWKRAIESININHLVSVDGVGNLLKELVKKPADILIIVSRHLSNKEFCKKIHVDYDVFVLDESHMYNLMNNSTVTRFLTYYPPKICYFLTATPRRVNRIYCNDVINVSNSSDLKKYIKIVEFFFETYSSDTIRQMVKKLNTNYNKYHMYTEKILAEDVPRNKLILDTIIYDFEKMIVNRLIIVTKLRKHMMFFYTNLIEKFGSDIVYLGDAKNKNISDIVKKIKSINRFIFISTTNYSGTGLDVPTLDSLVICSAVMNSMQIEQILGRICRYSISKTRTVIVFPNTSIKEIKHMIGFFTQKIITLAIEKLGFKKIDKKGNKQEFALCKAFNLQTR
Yaba monkey tumor virus (strain VR587)	Q6TUR4_YMTV5	MDIMGAINNYFNGALIGGIILLAASCIFAFVDFSKNKPTVTIWRALSGISFVLGIVITIGMIIYSMWGRYCKPSKIVIDNGRYNSSQIELNGQ
Yaba monkey tumor virus (strain VR587)	Q6TUR8_YMTV5	MTHINTVITLDQLEDSEYLFKVISTILPSLCLDYKVCEKLKTSFVHSFDILMNPNLGSPADIDDVQSSIEKLGINYLLDSFSSSKLFKNIIFPGFINSANVTTRSDETKNPIHNTRSFNDLPNFTKYLMLYRLREPEVKSRFIGGYVKPESGYFDTLYSNNLYPDLNFENTYLLNLLYKDVITNSIYGFRARQSNGVIFYRDFENLLGVRSLLTNASINNFDRDFQIQKSATHYKVQLPATNPPQNADFLTMSIKHFLLYYQYFSTHYNTLDITYNNDFLVNSTPDPISIAASLRFQDNVPELVSLYPDLYVYNTAAILTRDNAGNVVQSNLNIGVSFVDISSNRNYFITLLNMLAKKSRSKELKSKLSLFWDGMDYQEYRQKKLSDIIFYNSTCYVMGLYNKNNITYCSMLSDIMSANEIPLRVCVLPRVVSGKTVPDIIAETLNSINSISRKDFPKKSSSAPMHIGLSENNFMKFFQLLRLVTNTSPERAIKEVLMFYAGLKLNDEGSPHLIKKESYQDFSVLLFSSMGFKVSIKKSIIASNNHTFIIVRPRVTKQYIYNMLVKSSCSKEEANKLISASYDLLNFMVSVGDYKNYQNYYFTHNFFPNYFFYGGDCKASCEESDGFKETIIHLSEPINILDRIDVRGIFSANTTDEMLNVDAFSPENIAFKSNLSKLISCGNINGDSITQSMPLNILDKLITTGGSPCTVSFSELIDNISNNSDDCDSTNEVTELINNAIKDTHLKKNTFLVSQTMNSVASTSQKQLNDMKQSSCQMALIFKNLAKSIYTIEKIFHAKLSDDVKIDILEKFKAFTNLSQSLYQDLISIETLKAILYIVRRSGKTIDDTEIGPEEVRKSYEVIKPKIINMTNYYNEMSKAYFNFMKKNLNISNGNSIGFDNE
Yaba monkey tumor virus (strain VR587)	Q6TUR9_YMTV5	MSCYFAILKSIGGLALFQVANSAIDMFRHIFMYFCENKLRPNSFWFVIARSIFSMIMFLVLGVVLISIFNNIDDKDQEK
Yaba monkey tumor virus (strain VR587)	Q6TUS2_YMTV5	MDDSDEIVNFASDEEDDNDNISDYDDDKESPESSDILSHKQSDYKIESASINVDEQLSSSKQLSNKIMAIKKRYTRRISLFEITGIIAESYNLLQRGRLPLISNLTDETVDKNMLHVVISEINEGTCPIIIEKNGELLSINDFDKTGIKSHLDYIINIWKQQGRY
Yaba monkey tumor virus (strain VR587)	Q6TUT1_YMTV5	MSTFTKKVYLPITLNPHELTLDLKQNIKDAVIKSYLHRESGGVMAKKIDICFENELPLGEIINNHVVIKVPCLVTYKYYKNGDVVRGTLNIENESNVTISCGDLICKLSRDSGTVSFSDSKYCFIRNGIAYDNGKEVSAVLKEEQQGTESNFVFLASILD
Yaba monkey tumor virus (strain VR587)	Q6TUU0_YMTV5	MESKETVLIDIIPKIKSYLLSETDTKSYSDFITKNKNIFVVNLYNVSTITEEDIRLLYATIEQNIDVDDQTLISIFSYIGYKFEQNIKEEVSSSLFINESSATDEMTFNLYNMFFNTLDMYLRQKRINVLVNDESNSDISINYRTSDIASVFDSNTEPEIREIPFNMKYMIQYVSKNIDRLRFSKKYLDFAYLCRHIGIPISKKKLNMRYIYLYKVDGLSIPIVIKDFLDVKYVYLEETGKTYKNSFSEDKNNSLIDWGKVIIPKLKNKYLYSYIFLSNHYLKDLFPDLIHEKEIFFRDCKQTNKIEVHEPSSWKDDVTIKTLPCEHQIKLIDAMKIDIDYFNKINNFAREYVYYEDGLAYCNVCGMNVPTFNLDAADVIKNNVVVSTFNKSIFLSEPYSYFVHSQRFIFNIIMSFDNIMKSQTWVMKYNINRLILNFLIDINSKRQKYEKKFNDEIKKGVFFLRLSANLFDIHVSSTELFYSSKILNLNYIVVLVIVLNSSADFIISYMNAKKKQIDETSIKYALSVIIYDFLLKTKICEKGFLNTITLLTDVYTSIMPEELNVHFNRILIELKKLISIKRSEKQPSYDVEVKILDPPLTKIKFFNNCSIIVKTMTLPDIKKKVNKNIERPTYTFKFNEKMFLQFKSLTTDEELKVLIRYNDTNATKLVIFPTHLKIEIERKKLIIALKTLFTNNVLKYYYSVPSLYVFRFGDPFPFDDELIDFFHVQHKVNCYNLLRYYMLPNSDVFVYFNKSLKREKLEYSFYMFLHNYVGDVSSWIDKNITRIRELYVINFNN
Yaba monkey tumor virus (strain VR587)	Q6TUU3_YMTV5	MDKNRMYKNVLLKSTGLLPKAKAPTVMTRVTDYVYLGNYNDAISIDESGVRFKYILNLTTEKYKICNSSVNIIHMPLLDNETTDLTKHFDYVTNFLSKCDEHHYPVLVHCVAGVNRSGAMIMAYLMTKRDKDIPAFVYFLHVYHSMREQRGAFLENPSFRKQVIEKYVT
Yaba monkey tumor virus (strain VR587)	Q6TUU4_YMTV5	MAVISKVTYSLYNQEEINATDVLINHVKNDDDIGTVKDGRLGAMDGALCKTCEKTELQCFGHWGKVRLYETHIVKPEYIGEVVRILNHICIRCGFLRSREPYMEDITRMPLNSLKKLKDKILSKKKSCWNSKCMQPYQKITFSKKKVCFINKSDEITIPNALIYQKVTSIYKRFWPLLEIYQKPENLFYKNFFPVPPLIIRPAISFWIDSIPKETNELTYLLGMIVKYCNMNAEEQVIQKAVIEYDDIKIISNNTTSINLSYITSGKNNMIRSYIVARRKDQTARSVIGPDTSLTINEVGVPEYIRNTLTEKIFVNPFTVKYVKKMFTNNEIKFYFNKRLNQLTRIKPGKFIKNKIHMLPGDWVEVSLRENSSIIFGRQPSLHRYNVIASTVKYTEGDTIKIPPGIANSQNADFDGDEEWMILEQNPKAIIEQSILMYPTTLLKHDIHGAPVYGSIQDEIVAAYSLFKIKNLTLDEVMNLLGKYGLNFNPNGKKIFNGKDIYSYLINDDVNYPNIINDGKIIAEDVSSDFVVAMRHSSLAGLISDYRSNVEGVNFIIKSSYVFKRFLEIYGFGVTFRDLRPNSDFTNKLEAINAEKIELIKDAYTKYLNDIETNKILPLSKSIEMDAIESMLSNLTNLNIKEIEEYMQQTLQENPQNNLLKMAKSGYKVNPTELMYILGTYGQQRIDGEPAEPKVLGRVLPYYLPDSKDPEGRGYILNSLTQGLTGSQYYFSMLVARSQSTDIVCETSRTGTLARKIIKKMEDMVVDGYGQVVYGNVLLKYSANYTKILASVCKPVELIFPHESMTWFLEISALWEKIKRGFIYSQRQKITKKTLAPFNFLVFIKESNDDSFIGVKKLYDMIQSVIEDVKEKYFFTITNIDFIEYVFLTHLNPSRIKISTETAVTIFKKFYEKLNYTLGGGAPIGIISAQVLSEKFTQQALSSFHTTEKSGAVKHKLGFNEFNNLTNLSKNKTEIITLISDDVSKLQNVKINFEFVCLGELNPTIDLNKENDIFNIDIIVNRVYIKRAELTELVVEYMIERFISFSVLVKEWGLETNIHDENNIKYTIYSKFMEPEELNLNKFMMVLLGAANKGKISKFKIPIYDYVYYEDFNKTKKVYKMTVELMNLKELGTFDLENVNVYTGVWNTYDMFGIESARGYLCESLLNTYGEGFDYLYQPCDLLSSLICMSYEPESVNKFKFGSATALKKATFGDNKALLNAALHKKSEHVNDNSSCHFFSKVPKIGTGYYRYFVNLELLTRLEKKLSTKIAKQRVEKLTESIDDF
Yaba monkey tumor virus (strain VR587)	Q6TUU6_YMTV5	MNNHNVKYLAKILCLKAEITRDPYAIISKEVIFKYETEINYGDLVTIITVKHKIDYSKTVFQVFNESSVTYYPLENDYGEPIIITSLLQTGHNKFPISFLYIDLVASDLFPKFVRLTQDEINIVHSVLQVGDGKETLKLPKMLETEVSAKILYRKDIPLKVIRFFRNNMVTGVEVADRSVVSVVE
Yaba monkey tumor virus (strain VR587)	Q6TUU7_YMTV5	MDAVSMEKPIMYLDEIDNELKYDPNSANEKNKKFPFQGQLKLLLGELFFLSKLQRHGILDGSTVLYIGSAPGTHIRYLRDHFISMGLVIKWMLIDGRHHDIILNGLRDVSLITRFVDESYIKLLKKQLYPSKIILISDIRSKRGGNEPSTEDLLSNYALQNIMVSVLQPVASSLKWRCPFPDQWLRDFYVPYGNEMLQPFAPLYSAELRLITIYSGEPIKLRCITINDAKKYEKKMFYVNKVIRNKIILNFDYPNQEYDFFHMYFMLKTVYYNKEFSSTKEKVLFFHQSIFKFLKIPIINTEKVNHEQPQCKVFGKNFMSKGGNNERSVRDNK
Yaba monkey tumor virus (strain VR587)	Q6TUV0_YMTV5	MSLILENLFDDDTLFYAGGSLDYEYFESIIAGAKVRYPRSFLSIFNIIPRNMTKYELELVQTENITGAVFTTAFNIKKNLGMNDENLTIEAIEGYYLDPNNDILTLMINNTSLMEVVPKRKSKRNKNPVLFRQGSVPLFFIFESRKKVDIYKENIENKKDSTSYSQIDENIALISKYSNMQLLDVHSPSAFMKLNGVYGFTHKNELRKLSSNKEIEEYSNKPLQEPVRLNDFINLFDCVKKNIPLTNVIDDE
Yaba monkey tumor virus (strain VR587)	Q6TUV8_YMTV5	MVFQLICSTCGRDISEERYHLLIKELSLKKVLHGVKNNCCRLKLSTQIEPQRNLTVQPLIDIN
Yaba monkey tumor virus (strain VR587)	Q6TUW3_YMTV5	MIVLSNGVRIFINDDMNKDIYLGVASFGFENDIGEILGVAHLLEHILISFDSSKFIANASTARKYMSFWCCSIKGKSSYIDSVNTLISWFFINNKLRDSFLLSNVKNHIKELENEYYFRNEVFHCMDVLTFLENGDLYNGGRIDMLNNLEDVNNMLCNRMKKIIGPNIVIFVKELNKTCLNMLQNSFGTLPSCPMLFSLPTFSNIEGKIIMMPSPFYTVMIKISLSISNVISIICLFKTYHLIDYETVGNDLYITLSFVKENDYENFINGVSTLKFDDVTDYSFFSLCDDFLMNIYLCFPWLSHDITDYLTTVKCTRKMFKSLEDDIRDSLRSKKYVVVYPHFSKTVFNKNDRQMHKIVILDCLNSLNNELPRLSVNLMKKQTKNKILIKYNDSSLIKYVNFAIGYKHKILKENEGVCIHHQFSSEDISSILESDTFLKYNKSKPGAMYQYLLLSFFVSGYSIEDILLNRESTVKLLRQYNNKILFGKKAGTTLTTKSNFVGGLLKSKDIRNNIMTSIMWELKKMGLIYSMEHTKIDKKIFYIFMFTIYPDDVFSYFSKKFLSHCLVVSKKGPIDDFSSIKKDVIIKLC
Yaba monkey tumor virus (strain VR587)	Q6TUW4_YMTV5	MDNHLPEIFYFPNCVDVFSHQYSQSEFDKMEKDFKKGFSLSVFPIIKHRWKKSFVVMDDGVLKLNLESSVNGNKIKKKIIITRYPESVNFKLKTYTIGNLKITFECYSYLMCRQVTDTNLFDEYILRGLVEGGNALKIFSKKTGHVKSTIGIFGNDTPFLKVPLMSLKPLSQQKIFNAWISNKPVILTGGTGVGKTSQVPKLLLWFNYLFGGFKNLNKISSFNEKQIVLSLPRVTLVKLHSKTLLSSIGFNKIDSSPISLKFGSMPDSLINTNPKPYGLVFSTHKLTISKLFRFTKQLLIDEVHEHDPIGDIIISILNKKYNMFNSLFLMTATLEDDRERINNFFTNPLFIHIPGGTLYNISEVYIKNALSFLNKYEYVEEEKKNIFEAIKKYTPLKSFSGIIFVSSVSQCEEYKKYLSQRFPYDFYIIHGKVLNIDEMLKKIYSNLNVSIIISTPYLESSVTIYNATHIYDTGRVYIPAPFGGKETFISKSMMEQRKGRVGRVRPGLYIYFYDILYLKPIKKIDFEFLHNYVLYGKYYDLDLANDLFIIPSNLNNIKKTEQYIDSFNIPISQWMYILCNYYLRVLEYAKIYVKGGTYAKSLDLFERENIVDNVVIDSIKSLNMRAKILCFKKKNNVYILTCEIMFGVYLGKRFNLTYNKPLTGFVLMITECDFIPEY
Yaba monkey tumor virus (strain VR587)	Q6TUX3_YMTV5	MDVKCINWFESKGDNRYLFLKARNKDLKTFFIRFPYYFYYALTDEKYTSLTPPAFKSVFIGKMTNIDISENISYVVSNETRKKVDVDIWLILEPKKRVLSDTVMGDFLNITWFYMLNNVCPDGCYVIDIKMLEKINDNCYHCNDPQQLFLNPIPKFDVSRSYLFLDIECHFEKKFPSVFTNPVSHVSCCYVNLFGRELKFTLINRDMLSDFDINEAKKLGYYEIDSVLDMDYSKEFIFCSEIILLKISKKLLELSFDFIVTFNGHNFDLRYISNRLELLTSGKIYFRSPDKKETVHMCIYERNLSSHKGACGVSNTTYHVNNNNGTIFFDLYSFIQKSEKLDSYKLDHISKNVFSCNTKLITVENSHCTFVGNSLTDVKGKSLLFSKVLSTGNYITINDDVYKILKKVFNCDEFYVTVKCNKTLEIGNFYRLSFGKDDVNLSEMYSNYDLQTSLEMGKYCIHDACLCKYLWDYYGVEKKTDAGASTYILPQSMVFEYRASTLIKGPLLSLLLETKTILARTEKNNKFPYEGGKVFTPKQKMFVNNVLVFDYNSLYPNVCIFGNLSPETLVGVFVSNNTLEAEINKQNISKMYPPPRYISINCEPRSPELVSEIAVFDRNVEGTIPKLLKKFLAERLRYKQLLKKSSSSTEKAIYDSMQYTYKIVANSVYGLMGFRNSVLYSYASAKTCTAIGRMMILYLNSVLDGSKINSGKFTFAKLPLNPFFEDGRYVTLNTDTGVDKHYNFVFKTVYGDTDSVFLEMNTQDVDTSIIIAKELENIINKKVLFYNFKIEFEAVYKNLIMQSKKKYTTLKYSSEYTSNSVPERVSKGTSETRRDVSKFHKEMIKTYKTMILDMLSNCSMTSIQVCVDVLKSLESDLKIEFDVRSAPLDMFLLSRTHHCNYKSHDNPNMFLVNEYNNNNAEIIEIGERYFFAYICPSKYPWQKKLVNIKTYERIIDRRFKLNQNDRIFYEVYFKRIATEVVNLLDNKVLSTSFFERMFGTKPIFYS
Yaba monkey tumor virus (strain VR587)	Q6TUX7_YMTV5	MATLDDIKKLAKKYVNNEEDLVKLLQWATEKSTKYYVKNISNTKLNIEETKFDPKTNIGIEYSKDAKNKLSYRNKPLISTNLEYLDICDLIKVTNGAEKEILRYLLFGVKCIKKGVKYNIDDINDIDYREYFDVLDKKYNIPCPECNSKNTTPMMIQTRSGDEPPLVRHACRDCKKHFKPPMFKTKSE
Yaba monkey tumor virus (strain VR587)	Q6TUY7_YMTV5	MGVKTDNSLECQWELKNDERIETTILGDDIYFDYVISQIDTHQSWSPSIRLVKYFKNFNKELLETIASNEYVNPSFFQQKDKRFYPVNDDFYHISTGGYGIVFKIDKYVVKFVYEPNKSYSPIDTTAEYTIPKFLYINLKGDEKKLIVCAWAMGLNYRLTFLHDLYKRVLYMLILLIQIMDGEKLNLNNFSHKQFLKSFNDKKDDIKFVRLISYFYPIVIQSNINVINYFSYMFHFFEHEKRSDYLYERGNIIIFPLARCSADKVTEKMAKKLGFSSLVSYIKFLFLQMSLLYIKIYELPCCDNFLHVDLKPDNILLFDSDEKLQIKFNNNLYVFNEKVKSCLNDFDFSQVANITNKKIKNSLKVEHNWYYDFHFFTHTLLKTYPEIKNDAEFNNSLEELIMCCNKSICDKFRLKVSILHPISFLEKFVTRDIFSEWINGRDTES
Yaba monkey tumor virus (strain VR587)	Q6TUZ2_YMTV5	MDVVSEPILRQTTGRYVVFPIVYKDIWMMYKKAVASFWTVEEVDLSKDFPDWLKLSENEKKFIKHILAFFAASDGIVNENLAERFYSEVQVSEARCFYGFQIAMENIHSEMYSLLIDTYILDSKEKNYLFNAIENMNCVKQKANWARKWIESKNSTYGERLIAFAAVEGIFFSGSFAAIFWIKKRGLMPGLTFSNELISRDEGLHCDFACMMFKHLSNPPLENVIRDIVIEAVDIEKNFLTEAMPVKLIGMNCDLMKQYIEFVADRLLLELGCKKYYCSKNPFDFMENISLEGKTNFFEKRVSEYQKMSVMSNKDDDVFSLDIDF
Yaba monkey tumor virus (strain VR587)	DUT_YMTV5	MSKFIVYVKKSSEFATIPTRSSKKSAGYDLYSAYDYLVRPKSRVLVKTDICLSIPDECYGRIASRSGLSLNNSIDIGGGVIDGDYRGVIGVIFINNGNSPHYIKRGDRIAQIVFERLANVEIKEISNLDCTCRGDCGFGSSGI
Yaba monkey tumor virus (strain VR587)	KITH_YMTV5	MNSRSGYIHIILGPMFSGKSTELIRLLKRYQVAMYTCLVIKYSKDERYGRGLVTHDNDSVPAIPVNSLNEINCNDINADVIGIDEGQFFPDIVEFCDYMANNGKILIVAALDGTFLRQPFGNILNLIPRAEYVLKLTAVCMICFGSASFSKRISDEQEIEIIGGKEKYQSVCRVCYFKINN
Yaba monkey tumor virus (strain VR587)	ETF2_YMTV5	MKYTISPQLVIYVGKGQEIKRALYLTPYGILDDKSSIYYFLKTHLNIHNPEIHKRHILLTLKIRQVKGYLSNLLNINDDIIIYSHKNNLEFSYVDNTIFNPFTNTQRKTLIRSDGFLYNIYPGACDFLVIWVTNSKDTPMLEFGSYEEVDSNILKFENHLLDVFNSLDLEMNIESKFNNIFRTNLKSTGLMTIIKKINESDTSYKSLLYKSDEYFINMTGNHFILTDEKLNLSVWDSDSCLAFSSDGDTIVINNVKLFTELVSDINAQMERIKGDVTYKVFLSTPITSRIKLDIETSFVFVETATNNILLSADKKISIILAKNHISIKVKNYIPNIEKYFTFLVVAINSMFNSVQRSSDFTKVETVYWSRICQNTNNKNRKPVIVSSLDVDMKKISNCFYKSKSLEVFINSNGVMFSCIDPMGKYNSIGFLSIFYKLQKMCIPCCFLKDQSHTDTFSSCVYNKDVSNDIISPYILNFGKVVTKSKISFLPIIFDSFLNEGLRISFEQDNKRLKETTGYHVVKSCNGDIIRLRTTSDIIAFVNDKNTILIADDIIYFPMNYFSIGNNIYILVQEIVHEVVLVKKKINKDVISTFSPNSIILRELFPKQTKSVTIRSDSGMELTTDGFLIDGVKFNKDLSSKFMTFTKNVTTSDYISKYFSPLFKYVITESKERFIKTWVINIMLNFESDVNIESSVIISRLEEYYPNHGKKITN
Yaba monkey tumor virus (strain VR587)	MCES_YMTV5	MDQIAKCIKEGTHTLFPFYDNLPDVNLFLGNSPLPSLEYGANYFLQLSRVNDLNRLPTDLLSLFTHEIMVQENDLEKVYDILNIHSVKSYGKTIKADAVVIDLSAKNKLFKKDRELIKSNNYLTENNLYISDYKMLTFEVFRPLFEMSSEKYCIIKLPTLFGRCVIDTTRVYCSLFKSVRLFKCANDSWLKDSAIIVASNACKKNIDYFMSHIRSVTKSLNWKESNNVQFSILKDSVDKEFIDKFLNFSTKVYESLYYVHSLLYSSMTSESKSIENEYQKKLTKLLL
Yaba monkey tumor virus (strain VR587)	Q6TUM3_YMTV5	MEVVTDGVLRLKIFADEFKNIKEEIKFMLNSWDDSDVLRRRNSIPCEVVAVGKNKRTIPVFDAVKRVLSFSLGDYDVCVGDHLTVVKCFKGAGFDNRFNILTGDDGRRGVEYSLVVHLSIPEDGGETDICVSGNTVISTTEDFLLEDGCSQLSNVVSEGEKIVAAIKVFLKRKDKDVIFTLARSLRDVKFYDKEGDRNLCYSLVDVNSPFAEVERFGVISDRSGKCLLVNRHQKLVKKAIVEKTFADMCAEIAFEGFYDLVNVDGKDVAWKELGAVEEDIWVPSSEDDYSFLKELVDHVSCNLKTKVGYYVLSTCDDETLYVSFNVIRCYFSMR
Yaba monkey tumor virus (strain VR587)	Q6TUM4_YMTV5	MKMFSFIINIIYGSFYHITSSITKIFIYIISRLILFMLQMVNPYSSYSFISYLNPFKKQEEYFYFNPIRFINKMNPFYKEEEKSTGIVNWLWRTKKTENKSWWKLF
Yaba monkey tumor virus (strain VR587)	Q6TUM5_YMTV5	MSTLLLGASGETAKQMSILVEPDCKSLGDTVLATRIYGDWKLNINPSFMNEVRDKFHLVDFDHDPEKIKKAINLWIKEITNGKITNLIDCIGVDTKLLVANAIYFNEEWKIPFLKENTRLKNFWITESEYKTVNMMHMTDSYSFGYVKSLKFKILEIPYNSGYSMIVILPDKIDHLSMIEEKLSIRNIVEWMNCMKIADVSLMFPKITISESYDLRESLSNIGITKIFSEDAEFNYITRDRNVFVSKFFHKSYVEVTEQGTEAAAATYACVADSGNVLNFNFYADHPFIFLIKDDETFSVLFIGRFCSP
Yaba monkey tumor virus (strain VR587)	Q6TUM6_YMTV5	MTDLCNGVKNILIESFFKRMIMYDSNYIFIIKNYIRKKSSGESFSKELFSCILCYLLKYFKQRDIDDVEDIFNIMVKLGIDINKKTSSGDLPIFCLLENKNINVINLLKLMIEKKVNLLEKNKCGFNTIQVHLSTPNINKKVINILLKEGVGLNDSKNLEWYNALHCYLVNNITNVNIGMVNFLISKGCEITSNCKNNDFVLFNIIKLFIKKNKRILKKNTIKVFNFLIKNSDVNKTNLLGYSFLNFASYFDNNCAFRHLLNLGYSVDVITSTNETCATLAFVNENVIIVNMFLKKQPNFKTMDATFFQFENYIKHYNLLTSKKILIIKNCIAYSIIKMYELKYKLIFNLFKDFIVDCKNDALVINNLIGSNVNAYNFVYGNLKIHYSYFKNIILKKRLTVYGKVIVKKVKKYKCMYNKRLKLVEIISKKCERDSLWNTVPNEIKLKIISKLSDDEINNIISCVKLKNKTIQCKQVVTMDGVI
Yaba monkey tumor virus (strain VR587)	Q6TUM7_YMTV5	MASLYSYISNERYVINSNIIEHYIHMENHLLDVSCWKKILIRYLFRQDVEPKVLKMLFKHSCHIHTSTFNESLLYVFLSNNMIDLSIKEVRKIICLIMNNETCKNNCSNVQLTPLLVCLSNRCMCDYEIVKFLFARGSKATDVNYRGGNALHVYLSCCKKIDKKIVSFLVEKGVGLDKIDRENFTPLHYYVKDRKHLNVDTLDFLVSKVIQNYVGDSKKFLFSIFETFLNYVSVYNKKSKKVVDYFLNYLHINYTNENGFSPLMLAADFLNKEFFKYFINLGANINLTNRYGETCATIAILSCEGDIFAEFLNSYPTIKVIEDTIIYFEATNFSNILLCSKKIKMFKQLIITAFTLDPLFYLKHEKLINSDEFSFTINKCKRIICDMQKDTLEDKTIYDIVFNLKNKSFLNRYKNNKKILRCTKLPYYGKCIKRVIRKVHNRNVKINKIISNINKVCCLTKSYWSIIPIEIKIIICNFLSDNDISILEKKISCRKRV
Yaba monkey tumor virus (strain VR587)	Q6TUM8_YMTV5	MYNFNINVLPMIKLFLKCGASTEVEDLNGNNLISIYLERSKRIKTSVLEILINNNVNVCDVKFTNNDISVRVIKYLIKKFGVKDNFFQSLFESFLVNVKDRNKKNIYMLDFIINGIQDDITNPILWAAKFNNQMAFDYCIKLGENINCVSENGNTCITFALRNGNGIMLSTVLRKNPSVEVIKNTFDYFSVNGLGDIVINKNKSVLMTVLIKYAFGVYPPFYKNCNSLTVYFPKIFNYYEEELKRMKTEMIDDRLSVYDLIFNKEIKSISFKHVTSASFLKFKNSIIYGKKINEIITLLTYRYERVEKVVKVINQKCNSNKYWWYVIPNEIKIIIVNCLSDDDMKKIIYTNVFFKK
Yaba monkey tumor virus (strain VR587)	Q6TUM9_YMTV5	METATVVDNYSCYCSDRECDLKYTSGLRVNYFVMVLYTLLFIFGLVGNVLVITVLIIKRFIFTIDVYLFNIALSDMMLVFSFPFIIHNGLNEMIFGKIVCKLVSGTYFVGFFSNMFFIMLISIDRYISVVNATKIKSKSINLSILLSVSVWVCSIILSSPVMVLYHVDNMYYINHYIMFNGKQKNFSLYTFLNFEINIFSTVILTISMYCYFKMLVTLKSCRNSIRTRPIKIILAVVTFTTVFWIPFNAVLLVNSLYTVGLINISCYHFKKIVCSIHVLELISFFHCCVNPIIYSFVGKNFFRAFKTIFCKVNKINGVNVSLRRSSTIF
Yaba monkey tumor virus (strain VR587)	Q6TUN0_YMTV5	MNINMIKLIIILSVFSKTCAVCTFNKKDAEYSNVISYEDRTYKDNEKLNYECAYGFNSVFVICNNGSWSTKNMCIGKRNCKDPVMILNGNIKNKQDKYSLGDSVTYMCKVNKLERYSLVGNETVKCIDGKWVPDNPFCKLIRCKYPALQNGILEGSFKKKFYYGDVVIFKCKTGFRLSGSLTSTCGINFVWVPNLPKCVKDSVVHDEVRSDYLFKYLNDSNNDYDTNYYMQNIVAVIFLVIICFIFVLGLSILSCSFASTSKPSYDKL
Yaba monkey tumor virus (strain VR587)	Q6TUN2_YMTV5	MSKNQELKEGEILIDSTKTKWKLGQIVGKGGFGYIYFAVKDCDKYSDFTHVIKVEPKSNGPLFVEQVFYQRTGKKEIIDNWMLENNVSHLGIPKCYGFGFHKNGNNEYRFIIIDRLGCDLQRIIQANDNKLPKKTVLKIGAVVLVILKFIHDNGYTHSDIKASNIALNKDDKNKIYLIDYGLAFRFMVNGKHVDFKKDPKRMHNGTVEFTSIDAHCGAYPSRRGDLEILGYCMIKWMSGKLPWEDNLKNKEYVKSSKIKYMNNLKLLMNECFKDGSDFTELEKYMNIVKSLNYDSLPNYVELISVLDGF
Yaba monkey tumor virus (strain VR587)	Q6TUN3_YMTV5	MRIIILLCINITVLFKHLQSTDCFVEYQNSLDAKITCTKISHSNTILITWKKDNKFIAAYGICGPVILNKFKGKIQYLSKSFNESTILVKNVSLLGGCYVCTFNFLPSKNNEKGVVCLT
Yaba monkey tumor virus (strain VR587)	Q6TUN4_YMTV5	MNTFTNIKVIITDKNVTIEMDNDNVPVLVKSINYDDVFDCDVVMQKNYVLKDEICDNDNIFNIISNYLWYRGFIGLGNGKYGRLFKELLCFDLEAKRKYGSVKTMFNMLNLDSEDGIVNLKKFILFQKTITKDFSVYHCTEIIGLCGIVVEEWKKMGRCLNWLNTNDIFKVLDVKVLEELKKFLQNKLLYEELI
Yaba monkey tumor virus (strain VR587)	Q6TUN5_YMTV5	MHTVVGSVSSLKDIEALKYICDKFNNDDCLNEGLNVCKKLNNVVISTETKLKTLISDFSSIDKTISESYKTSFGRSLNRISRFCKIAKIDKKRDLLYIPKTKSVITAVLNINKSCTESSKCEVVITCNGNLKCVELENNNFVAIDVDSSSFFVKGKNISVLILMFDELIHPMIPLITSISIDDVLISRHDRLYNEIPNKNWFKFYVELKHEYVSSVTLIVDGTILHCSSDYNTHCFISKEIQNGVSSVNDDCGCCYSNSSVCVLSKNELLKKSVCESIRGGFTFTVLDVGNFSASFVGKYPNFDYLKITLSTLNHMISRKEKVSGKIVNGYRFYGICHK
Yaba monkey tumor virus (strain VR587)	Q6TUN6_YMTV5	MDLHEDDGTINDYSLFFVYDTADTIDSNDSLKEVLEDYFTWKAMVGRIGFVPSGIGNLFLKLIKLDDYFDKNSTKLLVNGLKRKRFINRLKKYLYSNYDISYLSFITLVGIFGYISERCGKYGKEKYIQNLLLLIFNFLNDNILFRFRYYLIKN
Yaba monkey tumor virus (strain VR587)	Q6TUN7_YMTV5	MIKWIVFIFVYIVYAKEECYRKVGLYSFYDIANTKYREKISISENNFQTPQHFDVLTNAEARIMESRINWTHMSHSLTELFNNKCKSDNYIYGGVLTKNLEFKINLTLLEYDNSNLNVTFNEYETSIYFLNTTINITNECYGISYIYTNSYVDNDTLIITLTSEPVSLSPPFMNTSDFVTCGIYPLDDGYDITNLKILNNATYNETFDQRTNNSYQEYLSNDTIFYSLKIFTNLTKKCSNITETMIYACGVPEEFNNTLLNMSITPNIDSNNYFNCKMLNSSADCGVSIFLDAATEIVVSENNKKEVSSRHKRSIDVLSYDSFCIHKYYGLDNQEDCNVPKINPKANENTNVKERKRRSLEKDKPPVPSRGNLLLLSAEEMGARPKIPRSARNVQIGATGHDGSVVGLNHIYQNVKSTITDRLKTLILKDKMLTYDNLPFHTKMLTKDIINTKYITSSEAENIAKQLIRDKKYVSYTSPNKNIVIEGKNKPRGVLNVDSSSGIYANSNENVEIESSSNVNVFKHDSEDIYDDIGNKNVFRTKKEEILEAQRKLRNRFNPFYAQMFSQKTGSTSSTWSDSQISATYLNSRYAMSPGPSLKGSKPSTSSFTYFLKNSPPSTSSAHSLNNGPPGKISYEDHIYEEIKEPIYYELGYPNDRRNIPLPPVPDSPPFSYKKEKMIDIICSSMKNSICDVKNPIYSYPKLNNFGNMVTKDNPLYQSADYGVTNLRDGYNPLYDPRGTYVIKNNPLYQSADYGVTNLRDGYNPLYDPRGTYVIKNNPLYEPLGDSKLTRKNAVRRKMLSPNSKNRIVLPFKNNNNNNNNNNNNEIVSVNANTNNKNTKFGKLSQSNKMNNIISTVALTSYMSSSSSKISSIVSQAGSQPKEQIIVNLISSALSQIGGTLAITGSSNAAIAGLAIQGIAGLIDVATSIYFLLSGEEPPVDPAVEKFSNYADYMSKSEAGSRICMMPDSDITVTLAYRHSEMNTDAEKTRGEYTDIIPSMIYYLKNSQISYNVKVKLICPIGQLRLFEADVNTYARLIRDEKGVKTYIVHGISELLSYHHNVTFTCGNEPGAIFIPFEQDISDMQLLRISTPGEPESTKDMPSNVCDIYPLKKFYVLAGNCPFDMSRKSVAYVTCGTLLRMSTYEPKKQRWVLMNPFLKYDHDNIQLFTFREYDFKSSYINLNDIGHGDVICSQTDSSTCYWSDSMILEDVTACASRIRKIYVEMSTITGKGYNSFVLTCPYGSTPFHISNETIINIPMNTRRTSVRFASQKEATAIVSCVHNSNPVYKSDIVQINFRFSNLSSNYLNFKYFKDRKYLFDLFSGVMPKRSITCKRVSENSNCKNHYYIKNIPEIEYKVVVTKLPTVRLTTSYHGDLNADSLQKINYYYASPFTVKIDADSLPDVYKNPDHFWKFASEKKRTFSAISVTMFACSVVAGNIDVSFGSTQKSDVFGKSGKYVYIGSKDIYDEKKIVFNYVNDKADYSLKNVFGKCDVYLDLDYKELKISCPELTVPKDPFKSKSINSMCFLIATSRDHCALSEEKWSKRDRSNDLGYSYAEAQTDFDSCTSRGTKTPNDNFCYYWYASVYWPPDYDPCASSMILGYAPVFLEDRIVNPPYIKEFSFNPNKNEYVKRTLYEKLQSLYNKYNKLVLYSENPVVDMSNSLAKAMTPEGRQIFRLIADSDEIQKTKAENEEQANIVRKEIEETISSIYLDTLSYKDISSLLSSAISTRCCVLDKKSVYRYFRLENYICGNYSDYLVLVNDTRYIRVNDSLINEDVYLTLETPVITCYEISLVPVQSLEEQTDFENEIVKVAFEDAIKNIFNEYDKNISISLNKYIITLKNSNKAINKTIAILTSLTVTLIIIVMSTIIVINSRKKKYNVSYFEKKLQYNKPK
Yaba monkey tumor virus (strain VR587)	Q6TUN8_YMTV5	METEFLSVKVTSDSGNAISVYCETKSNVSIDITTKNNSSNVVNTALKKVKKKVSSRDIKSKKLKPSSTDEEHDNSMEIDSDTDKE
Yaba monkey tumor virus (strain VR587)	Q6TUN9_YMTV5	MCSTTITITITIKEDNTNMIGFIPTRDNSNIDINVRENNACKLKKDDVFYTVDENDTIINKHTKERKNNDTIIHKHTGEPKNN
Yaba monkey tumor virus (strain VR587)	Q6TUP0_YMTV5	MNLENDIIDILINAHGKNNLSFEDDEVLFKYFSNLCREYLTNKNPTTLTEIKKILIEIPESIISQVWMPIANFCDCVTYYNCSNEKWVNDQLDMISKYSSNVFNKTSYGNLAKIAISYPFDHKGRKSINIINKCLFGI
Yaba monkey tumor virus (strain VR587)	Q6TUP1_YMTV5	MHTYNYIIFFLFKLISCSYIRVNYTTCNSVVNVVCDVKLPYNSAVEWRFNNKVIFYSNNTLKFKFNNNLFGNYTCKTFDVFNKIELKLITEWITSEEKIIISSMLIAYLIISWMTILTLSFKIDRLKRVINLHAILIWITILGVYIQYMLKLSKGYSFIDVCGIVLITVLLFSSIFVNVLTLLKIKKKKCFIVIIILKTITSVLFFLTTLVILFYCYKSIFGSLLIYKLLIINVFELSHLVILFILPVEFKIEYKKLIILNSNLNL
Yaba monkey tumor virus (strain VR587)	Q6TUP2_YMTV5	MSFTKIIPFFNFSDIKTYVHYLANNGKKDYYGPLHAKKITLEIKKYIDDEITVNNLISIHVYKLKTKKNDCINNNFIISKAIVCVQQAKRGGYIIINELNTSKRFKLKDDKIIILSPLSRYHVSKVFRGRLVIIVLEMFIPSMQILLINNKNVKFTNNIKLFYPVKGDQIFIIKQITNVLNKVVCTQVLINQNWYSVVNAGCSKLLLPSICFGRSISVNCDNVDVKSVINNIGIIFNSVPFNYILPQKIIYNNFEFSEKVLYCKLC
Yaba monkey tumor virus (strain VR587)	Q6TUP3_YMTV5	MIVLPYIIVSCSLMILVAYMLLINKKYCKKFFNNICTKLKPNYKNKYSKKKKLFIKLKSINNKNENNYNDVYDEQRCDVVTDSDIDDSFDSTASIEDEFKKLNWNNYEYDFNETENIYDLPCNSVNDTLSSEEITVYNYHNNVIINNVCEESDDLINMKLNDNV
Yaba monkey tumor virus (strain VR587)	Q6TUP4_YMTV5	MYNKASFIPKWVIKFVKSILLKDFVSKSDEKILADIIINSTNVNYSTLNIININSVNVVVNNNENIFNLLDVNCLKRSTHVINNDNHVIQSNEYMFIICLNGSISIKCFKKGLKITNTVYKGEAFSIHSTLRHVTTTKDKNLHLAVIKYDVNCPFIHFKNTVYSEDSFVYNLFSGYNFALFRLYDSYDNKVEDVLITHDNIYNENMKQKNVLGIKSLLCEHSIPQKISLDCIPKSNVKYGTEIAELSLDNETLNNVFNFITSKDVYSNSGNRYKYLLTYGVLCYE
Yaba monkey tumor virus (strain VR587)	Q6TUP5_YMTV5	MKSYSVFIHNTIENMYNVVITSFGVINIYGFEHLKTVCEDLGIVVFDFVGEYAIATLNAQEISVNLITQDDINDCYIACNGFIVKCSEYNKVPFPVIQIYCAFLTKSKILLCCDYHPKLFVDNMLQPFYISFSICILESRVLEVYNLYNKGDYYLIINPSIDFLTFLVKTVSFCLTDRNGWVIIDAKSEIIH
Yaba monkey tumor virus (strain VR587)	Q6TUP6_YMTV5	MKSFNRQTVDKIKKYSTHAAIFMILSTVVSGIGTVLKFKHELFPSACAKGWVSYDNHCYLDTDIQLTDDGALSVCDGYRAVLPKTNSKHLKVISITYGKYFWVGLKKKNNRWFDSSTNETVDMNSNVYLTKIKGKYDNENSICFIYKMGELKGVICNVVNYIICVKKFYK
Yaba monkey tumor virus (strain VR587)	Q6TUP7_YMTV5	MEKMTSVNLDTESGELNLGENTNAFTGSTIYGYKLKKSKNKRINFFGLFVRILVIISILSLMAITVTLSIQVNKYKIIMKTNKDLKVTSSFKKTYCEGLVYDNNCFIFYAIPKTFDEALYDCNLKNYFLPPISVMSSWISNYLEDTWSEEGTGLLKNNNGLLNTNNIDVSTEMRKYFCVKSF
Yaba monkey tumor virus (strain VR587)	Q6TUP8_YMTV5	MNRFKEKHFYRKSLLKHPFRIALVGGSGSGKTAYLLSLFNTFVEKYRHIFLFTPVYNSEYDSYIWPDHVNRVTTYEELDYSLITTKQKIEKYVKKQGNDKTTEMFLLILDDMGDKQIRSSCLLDFLNHGRHLNTSIILLCQTYKHVPVNGRTSITHFCCCNVSDSDIENMLRSMSITGSKKDLLKSVSLMRSVSVNKRRVIIIEDSVFSEGEQRVCYDTADDDVIKNNVNFSILLKQFSHMKKQLPAILSTYAE
Yaba monkey tumor virus (strain VR587)	Q6TUP9_YMTV5	MLYVIISKYIVKLFVDKYFISSKIVVGKFLIYMFISSVNNKTID
Yaba monkey tumor virus (strain VR587)	Q6TUQ0_YMTV5	MSDEDINESNFNHLLTNLSNNSEDGEFSATLMTIKEIISQINFKILSINKKSKKNFRPNDVTTSNYVSKRENVRY
Yaba monkey tumor virus (strain VR587)	Q6TUQ2_YMTV5	MDKILSMFPGDDDENDEKKPNPEIRLVDEETEKNKSADVDNVNNNIKENIKKEILEILNSKYSSFSVSDDQVFSILNDSFINDDVIDVKKIVLRLLVLEKLFTLLFNKWSISNDIIKRLENHTDTIRKNMIILSKKIDVQTGKSYGLNNY
Yaba monkey tumor virus (strain VR587)	Q6TUQ4_YMTV5	MDELFYFLTTIEDDYSRTIFNFHLVKSGDVCNIYDTMKNKISSETMFEDIVKCDDVRRNIKKLVYCDIHITKHIINQSLYPVYNVGNVFNKYSHFFDINSSQSDVSLRTVEIFERDKSSLISYVKTTNKKKKVDYGEIKKTVYGSGKNFLNYFSGKKSDEYMSTTVRYDNTNPWIKSVSKRMRVDIVNNAIITKGKSSILQTIEIVFLNRTCVKIFKDSTMHIILSKERRELGCVGLIDKLFSVYKILFLLLYTVTKQKEFSIIYNTSNEIMTSNSFEDKIKIIKSKKDDYGIKNFKIGMFNLTFTKPIPYTVFPSLLDNGSKIKFFKGKKLNIVAIKSVNDCKKYVRISNHMLKTMLDRSNILHNLNIESASVDQLKSLLS
Yaba monkey tumor virus (strain VR587)	Q6TUQ5_YMTV5	MVEVVCAIDVGVKNPARTIFEISDNGIKIIDISKLDWSSDWEKKLANDISHNNYTFVLLERQPKRSPHLKFIYFVKGLLHNTSTNVVCVSPVMNGSSYRDRKKKSIDVFLNWMTVFGLKNFIPKKKLDDVADSFNLAMRYALNKWKICYDPYIKRQKN
Yaba monkey tumor virus (strain VR587)	Q6TUQ6_YMTV5	MATFSDLKKLNELLRLYKCLDFSDKLTREKYNSLVEWANNTYWKIGLTKVINFETSITKYYSKDVDDKNFELKNGKYIFLPMCFGNTFIYSNGTMMELGSGNVQKINKNFKSVNDKLLMDNPDINFLKFVLFNGNWILEDVFSTHLPPTEFLKIASKYINVVPYIHIYVKKTTIFDENDYNSLEEIFLPIKNFYINSICYIKEGDQKRNVIDFYKLGYVNVKIIDMELIGNNLFVPKIISSSGKTILVRDVDQLITSKAKKGSFVSVRIKKTFYMLNEKISTDNESRAEVLCRIMKDMGNDVFVNGKYLSKVNNFSICNFSNELGLRDCKNVEDFTSAIMQSALIRTKFKTTSTFNIVKECLKYPSEEFITLVNNMNFVIENGRVKDFKLKNVNCLNNPTIETIYGNFNNFVYLFNVITDVKNKID
Yaba monkey tumor virus (strain VR587)	Q6TUQ7_YMTV5	MITLFLVLCYFILIFNIIIPSILEKLQYEYNSYLKYKQLSNKFICVDEKAFSYSFNLSGITANMVVDNVGNPINCSKINNVKKYNYISCNDTQDFKNICSKAYLNLFFTT
Yaba monkey tumor virus (strain VR587)	Q6TUQ8_YMTV5	MDDMGGAKRKKRKPKIAIQNNNDCVTCSSCHSKLVKVSDITKISLDELKVAGKGNVLTCSACGSELRLLSGFVS
Yaba monkey tumor virus (strain VR587)	Q6TUR0_YMTV5	MSYLSYYNMFDDFAAGAGVSERDLFTKEEEESFLPKDDGNFKVSLPNFKGSFPDILVRNDIKSLIGLILFVLAITTTPVIAVIMIAVAAALIPFPSLVIAYCLSMQIINPTNKTTVMSIICVAMAIVTIVVNSLSRTAYTISYIILAVLFCIYAFNLTKFKLGSSISKCSREFQGGDKYGGENPSFYED
Yaba monkey tumor virus (strain VR587)	Q6TUR1_YMTV5	MGSSVSITSLKVAPNLADQNEKYMFINFNYPEHNKLVSFYEEIRNYNDDSLTEITPRFCLTENTSIDHCGSFISSTIADKYILVKGDECRSFNFRPGSMIIFNDEITKDYIDNKLPKSANEFISNGYQCKFIKKDFIIDDGSLIPCCTNPRDTSKCPEITNNGYITPHCDLIMSKFCKKNPNSSQCIKWLRQKRKIALQTYSDICSDHMDQRFCSEFIMVARPDFYTFGDTALINFCKKHKFNRNCWCVFPPNNIKQNNFLGPKVCWLHECTDKTKDRKWLLFDQDVQRSRCKYTGCTININSLIMENSSASLIANCYNNNAVIGDVDPGNPKKQTIKNSPIFGGGITLLVVLSVLAVLFYFVLIYSKKKIKTQDINVRRR
Yaba monkey tumor virus (strain VR587)	Q6TUR2_YMTV5	MFVDDKTVIVYSKWPSCLVNKNGKYLKFPVNNSYTYSNFSKINKDLISVLIVNPSITELLKICVYLRDTCWKGNITILFECDNKPPPFRLVNDN
Yaba monkey tumor virus (strain VR587)	Q6TUR3_YMTV5	MITNYEPFILLGIICIALLANIKLSSKVKLDIIFFCSMHIIYVVYIPLCTFSILKFLLVKWT
Yaba monkey tumor virus (strain VR587)	Q6TUR5_YMTV5	MIADIILVIICVAIVGLIVYGVYNKKSANLFNEKQEEYKIEDIKTSYVDRLKPNHLNSFYKLFSGQFN
Yaba monkey tumor virus (strain VR587)	Q6TUR6_YMTV5	MADKKLARSSYDDYIETINKLTPQLRTILAHISGEQGTKTNLVKEPSNEEISAGTTCRIKKSYGSPKSKCQMKSNCAPKKKNNVFGYEESPQIMQAVTNGGKIVYGTVREGKLDVQGMVGEINQDLLGIESVNAGKKVTKKQAKRLIKGGLHKSEPTDDCCSDFGMK
Yaba monkey tumor virus (strain VR587)	Q6TUR7_YMTV5	MTTIPVTDIINDYTVTAFSEDGYPSNKNYEITTGQLSILRTVNDKLLAKSKTPSPFISDMCKITSPEIFIPGEDSPVTIIEHVSPQTKFVNNMRSEIILSEQQRHQRLNIKVSGLDSIIEKEPIETTKITSIQSHTPSLGTIFDKDKRIKLLEEEITNLKNKNVNGSSNLDNFTKLLFGKTAAFKSSEINKRIAIVNYASLTKSELTLEDLDVCSEEEIDKIYKAVKQYNDSYKKRIVITHFVTIAIVVIEQILVKLGFEEIKGLSAELTSEIIDINIGDDCEAIAVRMGISNSPILNIIIFLVKKLITRIKIC
Yaba monkey tumor virus (strain VR587)	Q6TUS0_YMTV5	MFDPVPDLNLEAFVEIGDVTVDKIKARSEELSSSFVPKNKRLFIHKTKNEERKLSLRFFISRVYFLSYKEVNYLFRCLDSISDVSITKKNNVIVAPYMVLLTMSSKGYKFTDSMIELFFPEIYNEHSKKFRFNSQICIIQEKLGYQTCCYHSYEFESYYSTVALAIRNNLDKDIFNTREESEFVSSLSEITYRFYLINLKFNYIQWSSSTGSVINQMVNSVILAVFEFLEKCTVENKVFTCTLAIETKVPVKLLIDRITLIKKFVLALKCTDSFKVSKRDKREIYKYFIIT
Yaba monkey tumor virus (strain VR587)	Q6TUS1_YMTV5	MDKLKILYNDFYEISKKYLEKETNTKTLDANFELDVSILMNLVPILEKKVTFICPSLTDENVILMMRYCNYKLFSFWFLKSGAVVKSVYNRLESNQEREHFKNVFKDILLNVQTLISLNNMYTSLKQDTAEIVSDSKKIIEIVNQIKNSTCDSSAYHLLQNNYSFIVKTINKILSDENYLLKMIAVFDSNLINDKDKLNEYREIFTISSNSIIYGIKCVSELEMPTIDIDNNKYVSFFKKVLGNVILFQNNNLNSHKFINVVSKLYVLIQQQLMTNPLVACLLTDVLDSIKTKISVDEIKQKGVRNFQSLIKFISENKSSYKLIISSEYIKREQQIIEILQTISNENKIEHNGKIIDISSLIKITKNRFFS
Yaba monkey tumor virus (strain VR587)	Q6TUS3_YMTV5	MDFMTKYSKELVSTAKNINDEEPNLNRREINSDLNAYLKSKETQYQKIIRDQLAKKNMLRIKEAVTPVKINDNFTNINEVADTCAEVKTSDEEIKKEYEHVKNETSNLQEEAKKLVDDISSARETTMDALNSIMKELTQKIQTGNLIQ
Yaba monkey tumor virus (strain VR587)	Q6TUS4_YMTV5	MEYNVNDIFLNSKLNLGKEYNNQLLLLNGNHIHQPTPSSSCGICNSLSNFSSEEYIHAGVRSRSIKRKITSSKEKDDICKQTKKPDNVEMVPIDEVASTHDWHLRLRKDGDAIARYLTENKCNVSNFTIQDMLNIMRKLNIIRSNRNEIFELLSHVKSSLSNSSMSVKSTHPLVLIHSHAHPKIGEQLRELDKIYSPSKYEMLLSTTRFQSIHFTDLSSSVDLAFHYKSCDSTYFIHPIFVALFGIKLPALENTFVYGDSYSLLQQLYDFKKVKPDNYMLLVNRLTEESPIVFTGISDVISTEIQRAYIHTMIRKIIMNIRMGIFYSKDEEAVDPYLMKIIHTNCSQVMTDEEQMLASILSIVGFKPALVSIPKPGSVNSYDMHLQSVPYIVIDPMKMITTSNCPISINSGNIYSLTFDGNSGRVVFAPPSIGYRMYSNNPLDNNFHCGTIANNHSHSPVIVNGVLMFYVERRQHKNTFGGECYTGYRSLINDSPIDVSQEIVINGIMYRLRSAVCYKLGDQFFETCSSVNNSISADIFLKGHYTILFTEMGPWMYDPLSIFNKSSRDARMIRAMKNHYRKLNNQVDDTDFYEWIKGEGSQYAMSKQQMLMNHITMFEDDILTMEEAISLISRQCCILIYAQDYEPYITAKNMTELF
Yaba monkey tumor virus (strain VR587)	Q6TUS5_YMTV5	MSWHLKYNVVLDEPKKCSKCFSNLFEYIVQDSETMKIMLEDQPKKLQTLKRFLSATRNKHFTYKILDEEIRRVLT
Yaba monkey tumor virus (strain VR587)	Q6TUS6_YMTV5	MNLKLCSGCSHNGIVSENGYEFCIFCDAVFQKCSKIPKRSNFHVSNKLIHLRNVLRRLLSNQCSGEIISEILSLMEKNQISTDDVDANFVSSFLKAHEKINKKDYKLVFEIINHVKDEKINLTTEKINEVVEIFKHLVFFCQENTPSKTINYSFFLDKIFDITSVTKNLKPQTVKNYTKNNSNQLIWENFLDHMKNKKKASVIVDFGHDYVFNDERFVTCSLDV
Yaba monkey tumor virus (strain VR587)	Q6TUS7_YMTV5	MAKKVSLQNIVISSPKSVVKTVKEEEMSSILPKYYRSVAEVTLSLNTNTDRCWFCYQNLVMKPHYFVETLKGGKVGVFCSSICRDSFSSIIKSHVAIREEPKITLLPLVFYKDPEKVVNIINTLKNKEGIYGSCFYKENDKSIQISLRSLF
Yaba monkey tumor virus (strain VR587)	Q6TUS8_YMTV5	MNNTVINSLIGSDDYVKRHNVFGVECHTPTLYMPQYITLTGLVSNSLSDQQVVSTFEIRDQYITALSHFVLSIDLPEVKGVGRFGYVPYVGYKAIHHVSISSNNGILWEITGEDLFISCRDNDTALKHSGFSHELNDVSTGLSPNDTIKESTTVYVYIKTPFDREKTFSSLKLSDSKIIVSVTFNPVFDIIIRDSTFNYETFVKEFVYVSELSFIGYMVKNIQTKQSYIEKPRRILGQINQSTAVISEVYAVTSLSVYVKPFYGNTDNRFISYPGYSQSERDYICAFVERLLEDMVTVSHGSPKCFPNSAEIVEVPPCGIVTIQDAEVFVKIDNVPCDMKVYLHTNILVFGTRKNSFVYNISKKFSTITGSYSDSTKRIMFSHISHSINITDVSIPVSLWTCQRNVYNGDNRSECSKNKDLFINDPFVKGIDFKNKTDIISRMEVRFGNDVLYSETGPISNIYNDLLSNCVGGTRTLRFNFTPHTFFKPTTIIANPSRGKDKLSVRVVFSSFDPNNPIYYVSKQLVLVCNDLYKITHDNGVNVFKITGEQDTQ
Yaba monkey tumor virus (strain VR587)	Q6TUS9_YMTV5	MMEHYSNFFVYITQNNRKLSKTYTIIDDSQRVFATGFNNQVLKFIKKISVCAILVTSDNKYIACSRNSSFLFSEIIRSKNQFRKKRLFLKYPNYLKKTERQILSSELNIKLSHDIEKDYSNIIFPGGMPKNGENVLSCLSREIKEEINVDNRHIFLDLRFFLHLLIEDLLTDKVYETILFMGKTTLSSKEISNNFLSNKEIKSLVFFDKSEDGLICEIVRLALSISKLKCFGNNGIKC
Yaba monkey tumor virus (strain VR587)	Q6TUT0_YMTV5	MGVNIEMEKNNFNTSVMFETSRELVVVEKVNDVPCSKNTHVFAICITSDNKPLIAARRTSFAFQEIMMQRKNPKATLFVKKSFLKYMYSNEIKEINRRLDNGYIVSFNPLFEELILLGGKIDKYESVNDCLSREIREESDFHLSIRQFGDKLLKLTIFDKLFNKTFISYCTTCFINESLEKSLSFNIYNVEIRELKSLIDCVKNDKFNYLSFIYNTLIHSK
Yaba monkey tumor virus (strain VR587)	Q6TUT2_YMTV5	MAGSISDNEHVFVLKSIGVPSSHRQSEDPRFVDIFTCQELESYIEKNPTCTLFETLRDEEAYSVVRVFFDVDLDAVLDEIDYIAALEDFILEITNFVSRFSVLECDANQNIVLKCMRSNFSLTKSTNKNKTSFHMIFPDAYTTINTLIAMKKPLLEFIRSSENPLVRSIDPAVYRRKATLRIVGTRKFSNNDSVHIKQPPHCDISDYLFTYVKFHSNSCYFSLSKRLEDVLPSSLWEPNYIPFNEAIKKVSKIIMNDIINLKDLDINNFTTIPLVIDYVMPCALCKKKLHKHHHQLSMGNGMIKIYKAGNPHSCKVKAIMLEGNKLFTISQLIMDANVIRLTERGDHIVWIKNSWKFNNEENVITKLVLNMKDQLPLEYTPDILCPRKRKVIENNLKDMLVDTVETDTYPHILPFKNGVLDITSGSFYYGEESKKFICTVSTDFNFEMDKFLDNDSNEIKELTCIIDDIQPKTCENLKNRELYERTLSSCLCGSTKQCITFFFGETATGKSTTKRLLQSAIGDLFIETGQTILTDLMDKGPNPFISNMHLKRSVFCSELPDFACSGSKKIRADNVKKLTEPCIVGRSCFSNKINNRNHASIIIDTNYKPIFDRVDCALMRRVSLIKFRTHFSQPTNVEAAKSNSAYDDVKPLDENLDMKIQKKCYRFAFLNMLVKWYQKYHVPTMRLFPTPDAVPDFAFQLKVSSIIVASSSTHINMISKLSKIGYVIENDLIVLPSNLFQQKLAGYFNVKVHGHDIESFINRHKKFANVSEEYLEYIFIEDITSK
Yaba monkey tumor virus (strain VR587)	Q6TUT3_YMTV5	MKTIKLEHKPYVLEYHEDWEPVIEQFKILYDEVAKWIIKDETSPKPEFFFLQFKLPLNDKRVCVCGIDPYPRDATGVPFESPTFSKKTIRYIAESVSKITGITDYKGYNLNKIEGVFPWNYYLSCRLGETKSHALHWKKISKMLLQHISKHVSVLYCLGKTDFCTIRSILDSPVTTVVGYHPAARDKQFEKDCAFEVVNVLLEINGEAPIDWSQGFTYH
Yaba monkey tumor virus (strain VR587)	Q6TUT4_YMTV5	MDIYIVKDNLYPVISCKSNEAFIILGNHDYFLNLILKKLESKTTFFVKYIVNSDTYGSLCLKMIDSSFKVNDKLVSVDEFISLGYFRHWCTKKLSTIDNLTKKDRMLIHDITFLECALWKRILLLFCPNTINESHEHFLTNPFIFIDSRDMFNNLILRSAVNSFIFKTPNSKLELLINHILSEKVLDKTTALVNLKDVVNVNLATKLYDRNMFRSFVYSWFNIQLNNCLEDKNVKTTFNDVDELI
Yaba monkey tumor virus (strain VR587)	Q6TUT5_YMTV5	MEQVKKINSIIQNCNAVFLNEINLLFNEHFIFLERNSNGLPFKAHVYNNLLRFDNKTIFRAVKFIYGNRPQIIKLIFPNNSFFESLEPLLPVKTVNLYYDNSVNNDIQDNPLSVKIILLDLFNSFKIGKKDNDLLRYPHYYLPLRKNINDVIT
Yaba monkey tumor virus (strain VR587)	Q6TUT7_YMTV5	MDDKLKTISLTFFSGELSPVDIVAIKLFLLNKRPIETVFSIDGKNNFVLDFNYGSFLASNYTNINLKRLQRDEYIVYSSDIAKELTLYDIICDNVQDYINNSSKLKRVVKIYKCKKQNIKIKEARKSLKIATKRGVDYDYIKDSCVLNSR
Yaba monkey tumor virus (strain VR587)	Q6TUT8_YMTV5	MKGLYYNDGKLFEDKELTMSVSSDNPAYEILKKIKIPSYLTDVVVYEQTYDESLNRLIFVGSDSKGKRQYFYGKLHVKQRNDNRNNIFVNVYGVIDNINRFIDGNITSKKKNDTNFQLAVLMLMETSFFIRMGKMRYLKENKTVGLITLKNENIIVNNDKILIKFTGKDKVVHEFVVYESNRLYNPLLNLVNEKNPNGFLFNKLSEKKVYEFMRKFNIRIKDLRTYGVNYTFLYNFWSNVKSINPLPNTKKLISMTIKQTAEIVGHTPSISKNAYMANTVIDLLQKSDILKTIREIDFNEFMNLVIGYVKNKKII
Yaba monkey tumor virus (strain VR587)	Q6TUT9_YMTV5	MSWSINLGNGGDNFKTLDEIRAHVKSTTESVDEVTEEIFPSDIEIPSQKTPIKKRAVTRKKQTTVSKPKCSGKEKLIKPESDNEKTEENEKSKENLSKNTNSDEDINDSDLKIATDKIIKDLKVLNSRISAISTVLEDVQASSVSRQFTSLGKSVDVLKATIESGKTKVTRKKPRHDLKK
Yaba monkey tumor virus (strain VR587)	Q6TUU1_YMTV5	MAKNDISINVPIYVIPIVNRNIKSVIPEYDSNKDIELDKVKDDTKPIVGKSLTEISYNYYIWKKVENSGGVENFKDYFSSLCNMVCSQELKTSLSKHFSLWEQYTNVEIKDPEKKFFVVLEDDNTLHDLTTLHICISSMFEKKIDILQLREIMYNNNVRTLLNQGYKQSMYSYTGGYDFSLSAYIIRVSTAMALINNIKSNGGISASLNFELSKIENDLKINRQVLNDSSTYITHDTRFVSYKRVDEKRNKMLNRLENWVAGRFPDAYYTVTHPLFSFFGLFDINIVGVITILLILILFIFEVNSKFLWFLSGAMFSYII
Yaba monkey tumor virus (strain VR587)	Q6TUU2_YMTV5	MDKTILTVNGLELEYVREKEAKSIRAAKTSTLCFFVIILSASILLFWFQVSKNSFFSELAKYIRIKNSVKGWRPLVNAKTKLESDRGRLMSLNRNDLFSFNCLDYGPYFLATRIDKKTFLPQAIRRGDGDAWMVKKANKVDLSAQQFCEYIVSKYDDTITCGFDMMDKIGYSGYFMDSHWCSEFHNLLN
Yaba monkey tumor virus (strain VR587)	Q6TUU5_YMTV5	MTDDDIYLFCDSNKGDVRCKCLNPDSSIIKIGKDMRLPYYCWYEPCKRDDAMLVSYLKKNISRCNVSDCTVSLGNIVVKNGYLDVKNVCGSNLQLKSEINKIRYLNQETRHPVFHPKWLPIFLVAISTIILLNDANN
Yaba monkey tumor virus (strain VR587)	Q6TUU8_YMTV5	MDHIKYLLTIFLEDNDSFFKYISNQSDKAAMSDIEDITKCLNFLLMILIRSKDKLESIGYYYEPLSEEMNSFVDFSDMKSFKVLFNRAPTKFSKSVIQVNEGYLSDFVVSMLRYKKLFKDDLPSPTTYIDPRVDKMFLNMLSILHKNEKLPKGLDDVTK
Yaba monkey tumor virus (strain VR587)	Q6TUU9_YMTV5	MESKKNLYFTPVFIEPTLKHSLLNSYKYTFIIFFEIFIVIILMFIFFKTEIIMSFDKVQSINNPIDKLKNTFLFCKENKMMIGGLPNNITTEALSVNKLPIVIDNCEDILMSINGSHKVSLDDIFRRQRFIL
Yaba monkey tumor virus (strain VR587)	Q6TUV1_YMTV5	MNSNNRHRKHYDKNKKIFKKKDETNICQYDDFISCRLQIHEKESCDLEGLYINVSCMLKQASEEETECWVELSSLVKSKKSLGFPLLRGVKKFTYGRLLYFEQFKNMKVDRLVPKSCNISDGILFQVAVILYSMHKREIYVDDFEFDVISIPRTTFYVSVNQLTFELCTDTLVILSLCTRPYKVILPQSCYLNFLHCFETISRRGYDTSNYFFEWLIKNHLNMLSKDVEIFKLKKKSINSNHVNRFIEPGTVVMINRGDIFMSGITLTNVSVSDNVRVLFSSDGGYILEIEDFNIQEIFLPGDYIIRSQLNTIAI
Yaba monkey tumor virus (strain VR587)	Q6TUV2_YMTV5	MAEVLFFKLKSIEQENLLNGLILDCIINEIENSNHYLLRPFIRLIIDVILLITVIVSLIIRILKRNYVTLLIMFLFYLSMRFKNQIAIVFN
Yaba monkey tumor virus (strain VR587)	Q6TUV3_YMTV5	MGAAASIQTTVNTLNEKISNTLEQSASAEAQTNCDIEIGSIVFRQNRGCNVTVKNLCSSDADAQLEAVIKAANETYESLTPEQKAYVPGLMTAALNIQTSVNTVVKDFENHVKQTCNSKSVVDNKLKIQNIFIDECAAPPGTITNFEFINSGTSKGICAIKTLMNVTTKASTNISPNQSSGYGYQVYVIAAIAIVLSMIFLYYAKKMFFTSTKDKIKLILASKPEVHWSSYIDTFFSDSPTVIENIN
Yaba monkey tumor virus (strain VR587)	Q6TUV4_YMTV5	MGSTFTIPEDVKQNPPNKKPTREMNLNVDDMYSIISYLTQISDTLYVGSVSKEKKRQLEYIFPEFMFLESGPGNLTKVIRSRYNNDVNVCCKSFSLTSYWKNNDDISLLYKPNFILNSCDPDLKTSGYCDNTLFEWCQTNKYDKNVCNDWMKSLFIRRDGDLVVNKFISMCSNYVNTDICKDFLHTLRVQNTETTDNIIDYILYQQSDDFKNNFMKCSFPSEDKINESLKSLEPRECWDPECENANVNFLLTENYNNLGLCTINRCNVSINHLDVDSVSSVHMSCNGNNLISPSPVNREKVILDNINSSFNLKINLITILSLLIIWILIVAI
Yaba monkey tumor virus (strain VR587)	Q6TUV5_YMTV5	MSLRIKIDKLRQIVAYFSEFSEEVSINVDASSNIMYIFAALGGSVNIWAMVPLSSSVFYEGENNKVFNLPVSKVKSCLCSFHNDAIIEIEPNIENDLVKLSSYHIVSVSCNKELMPIRTDTCISLKINQKKSYVFNFHKYDEKCCARTVIHLELLLGFIKCISQYQHLTVLFKNDNIILKTPGNLDTFSREYSMTECSPDLQKFSFKMAIASLNKLRGFKKRVNVFETKIVMDNDDNVLGMLFSDRLQSFKINIFMSFQD
Yaba monkey tumor virus (strain VR587)	Q6TUV6_YMTV5	MIEQKQSVIFPIISKSIVRSVTENIKFNKDYINNKAKQLCYCNNSSYRESLINSIYTSFEHDIDVSDSDHLIKILKNLKPQSIYVCNSSEFWRLYNSLYRFTHSKSFFSTCNVTVVATLSTLLTLILSNKLLYAAEMVEGIEEYLFNLQKSPLQDLSDLLDMKYGLINLVQYKIFPLMLGYRDDNVKHGLYFGGFSNPPLEYNNEIEKLMELPIKTNIISDVYDYLIKKGVNTFNNYAEYVAGLKIEEVNNVPKKEDSKQMVGIHSPKEINSEAIKILKDSQKYSKGHVLDGSVTSPITKNETISNYIPFSSSDMTKFTLLEYLYMMRVMANSIKKKNCNLKCNGITLNINSPFKSITIPGTYSTK
Yaba monkey tumor virus (strain VR587)	Q6TUV7_YMTV5	MDPTTFIKNYTPKGAIIFLNYRFSLTEHFNPSEDKHAAIFIGSIPSKNKTTYECMAVESTFNNGVNTITVDNLLKDLTSVRVYILNSTDFISKMSIASESALGFLGMPYGFGKKNMYCFKLVAECYEPLGIKTPTYKLLGKKIYLSQSFKYCNTWKKIYDSETGETDISYGIISSNTYQVL
Yaba monkey tumor virus (strain VR587)	Q6TUV9_YMTV5	MGIKNLKTLLLETGFLHKIDISDSIEKNFPEVFVDTMSIFMSLAYCVYDLEELKDKFYEYIQKVSNGNVTLFIDRGNIDIKENLRLKRKTALDNTIKRKTLEMSNIYDCINELDINDEFYEEIRTDLELKIQKLKFHNFLSTPSNVKFCLDEALSSVKEKVDIVFCDGVDAEFVMCFRAKEISVKTGNWPILISNDHDTLLFSSFDFIPKIIKTIAQIYYYIPCSKSKYLSKLVTLVNGCDFFPGLHGICITSKSLNNIQLFDDFNVTNVVKSLAFKNYVNRYNKIVDIDKVIDFINNYSSLDLNVYNYKRLPDGLSVQEFLFSALNNYNNFYKNTFLTDNVSMCAYLICVLTPQKDISVNEISKLKTIIDSCKTKKKCINDHIVTVTEIFGYKINKLKDIKFGVLNFQNLMLCFDDKFYFNEKSIIVNKNKSNIINIG
Yaba monkey tumor virus (strain VR587)	Q6TUW0_YMTV5	MKKTLILFGKPFCGMCESISEVMKELEDEYDVLRINILSFFSKTGQIKEFEVDQSVVFINNFFKYLNINFASLFKYDPESGKIGFVNISKFFNLAMIDKSFVKNESLKEEIEKAPYCVWPPPKTE
Yaba monkey tumor virus (strain VR587)	Q6TUW1_YMTV5	MPFRDIILFYLSHFLLMDDEYSMKMAISLCRGFNIELSEIISEFKNKKFFNNIIKVFECKDLMSEIIVCFPNNIIMTLIKLRLCKFSKTIKSSYKLNNTMNGIAIIKDRNIFVIKANDNFIDFLITKYNSQIYSYVKEKPKSLIGCKLIICGYSNVTFLAYTMANITCNNNLKVVVTEKCIQELTKLQNIQLLKNLFDKGSGTVNKVLRKVFYSVLGGGQTQ
Yaba monkey tumor virus (strain VR587)	Q6TUW2_YMTV5	MASLLTNLLFFIVFIIIAYCINYYPTNKLQMAVKNLNYEYEVRKQQDTNFPQKLNTIIFSDKEEFISDNVRAYYNASTGTVAVLTSSKKLLFNVNFDDDVSALLPILLLSK
Yaba monkey tumor virus (strain VR587)	Q6TUW5_YMTV5	MDRYTDLVINKIPELGFTNLLCYVYSESGLCFNLDISKFLTNCNGYVVDKYDKSETAYKVSCIPFSLLMELVESGHLNIKTVKNGSRDNELELKKILVEQLKKKYKNIQDIFNFPTSIPIEYFFKPKLRERVSKAIDFSQMDIRVDDLSKKGILTGENNKIVKLKIEPDKKAWMSNKSINSLVKQFAYGSEVDYIGQYDMRFLSSIPTHEKFDIFLHKHMLSFILRDKIRSSKLKYVMFGFCYMSHWKCAIINKEKLFVAFYDSGGNIPEEFYHYPNFYFYSFSSGFNTNNKDVSVLDNNNCDIDVLFRFFEYSFNVKAGCINVEVNQLMESECGMFISIFMIICTQTPPKGFKSLRNIYTFFKFLADKKMTLFKSILFNLGDISVDVEKLDCDALREYKKMEAWTKKATTTICDKIVFKANKILNNKE
Yaba monkey tumor virus (strain VR587)	Q6TUW6_YMTV5	MNNFIKNAAHKMYKPYKEVLPTSEKITLKECIISFNFENFYYLNEIVFNKNNNTLDDLSKSWAVMESFPYEKYVIKGIIQIIKKHAYINDIYFVPIGWLTGIDDLQTQHVVIKLVFTGYVIATVKNKVIEYCSFHSVKDLNITQTSKDLKISVFETPHNVPSALVSLFPFDTEYIMIVLFFGIYNDSYCGISYIPNKEKLYSVIEFLKPLVLEINLISDEVSKMTSLKIFNSTQQCAKFPEQKIISVCEIVQPLDKTKIDGFKINTPLNVKLFVKKKIVSLLDVPSNVNIKCVSSNGVDFITHIDDKRLDMILIIAKDDFVKDVIFSGTFKKENIVWKGCYTYRITESSFLTPKLKVINKTNKKKCKKNTFNNSTFTTKTGSYVI
Yaba monkey tumor virus (strain VR587)	Q6TUW7_YMTV5	MALSTKEIFSAIGITCMALLMIISGGALTFKSLAPHRIIVMRSATFNKILSILEYVAILIFVPGTIALYSAYIKTLILG
Yaba monkey tumor virus (strain VR587)	Q6TUW8_YMTV5	MRKSTPKTAKKDEENKDYNTCSGIVEYTKSLSKSTERCIESVTLTSSQYPSCSNIIINLVSSLASKMTSTYVAIEGEAKIYKNKKCESKLDPYFLKIKPTAASPMLYQLLENIYGNIRDNKKIPSCLCNLSVENIEEKTFNKECIYINKMSGAIIEYTVQGGRSTVQSIFDEMEKLSKRDRQMAKVIIVPIVFYRNGNLTKITFALKKLIIERDFSANVININGKTERVSMAETSEEEIGRGLGITEDIDDAIDDDAESTLFNV
Yaba monkey tumor virus (strain VR587)	Q6TUW9_YMTV5	MDKLYTAIFGAFLSSEDEDFNNFIDVVRSVLTDDNIASKNVCSSGTKIWIITIIFVVLAVFLTFLYLKAVPRT
Yaba monkey tumor virus (strain VR587)	Q6TUX0_YMTV5	MEEQIVLNNISARALKTYFTSKISDIVDELVIKKYPQKKKSQVKKPETRIPVDLIKEDFVKKFKLENYSSGVLTSLINSLVENNYFSSDGKLTEDAKKELVITEVEKKILSSISPSSPLYIDISDVKTLSSRLKTSASSFFFKDCTYNLEPDKIEELINQLSKNKAILLDEKSSVKDSVYLLTNELLDVLKTRLFRCPQVKDNFISKTRLYDYFTRVTKHDDLKIYVILKDEKIADILGIETIKIGSFIYTKHSMLVNSISVHIDRYSKKFQETFYENIAEFVRDNEKINVSKVVECLIVPSILLDED
Yaba monkey tumor virus (strain VR587)	Q6TUX1_YMTV5	MELVNIFLESDAGRVKLSIEESEFVSSWKAIDIFINKLKKYIDVEKSLFYLVIKNKDIFYFKCNKGSVSQLDNEFFTFDENRIFINSYNRIVGIEFIVTDTMPISIYPLRDIYVLATSSSKQFYD
Yaba monkey tumor virus (strain VR587)	Q6TUX2_YMTV5	MQPKHWGRALWTVIFILISQGKNQNIEICKRKIYTVIDNLPCPSCKIHAKEAIDKNNVMSSTDLNYIYFFFISLFNNLASDSAYKIDINKVLPL
Yaba monkey tumor virus (strain VR587)	Q6TUX4_YMTV5	MGSNFDIFKESQKRNEDQETFFTRNLSPLMKNTYLYHNYAYGWIPETAIWSSRFSNLDVTDYYPITLSLLKKFEFMLSLYRGPILQYEEKVNTEFISRGSFYGRYISYLRNFSLLPTSEFISFLLLTSMPIYNIMFWFKNTQFDIKKHTLFSEVFTTNDRHKELAKYFKQSGDYKPLFSRLKENNIYTTQFPIGANRIAHQNLPNGVPVSDFETLSNLSAIMYLTNYDPVIMFLAFYVPGMSATTKITPAVEYLMNKLNLRKDDIFLV
Yaba monkey tumor virus (strain VR587)	Q6TUX5_YMTV5	MDYIRRKYLIYTIENKVDFLKDEFFTKISNFSLNHVLALKYLIINFSKDVINKDVLSNPNFFVFIHMVKCEKVYDAILNKSFDMPTLYIKSLIKNYSLFYSFIQTYKTLVQKLVFDKKFIEVVSYIDTLKDAIGVNYDLTLNPLFYNGEPIRNMELIYDKLFKKTEFKSVDRLSVIRLLIWAYLTKQDTGLTFEDNDSQDVYTLLQKSGQVINSEMTEKFKEYIFPGNDKTSYWIWLKENIFNDNKILKKHISTTMCDKILSFIYSELKQGKVNKNMLKLVYTFEEDEYMKSIFLQIIYNVPGDILSIIDSYDDSWKKYFIGMYKEQFIDGNTFLSSRTFNDDLFKVVAKIDPEYFNVDKIMSIFDHKPENIKFFNDIDINKTYISNIVYDSKDINFSSIDNLKTCQIYNDETKYFIKEYNTYLYLNEEDPLILNNGILTKYSTIPSTKRARLLSKNILRYYVDSNLANIGLVLCNYSGDIIVKILSHLKCIEDVTTFIRFATCKNNSILPSIIKTILANFNVSVIILFQNFLQENIYHVELFLDKSTHFTYNDKKYLLKLIKEGRS
Yaba monkey tumor virus (strain VR587)	Q6TUX6_YMTV5	MDFCPKYNEKGYEYACRLIRLMCGLDMSSLNIERCINDVRRKVCVYFQLAKDDVVWNTEFLNYIREYVIFCNKQHIQLPDVNVVNLAKKSRSVKKVRLEKKIQEIAKKNQDNEKNRPEYNKKVVLKIDSHLSMIIKESNNYYSMARSLMNYMFPNLFEEDQRHIFYRYNVKGFCQLSEKKISLIKLLIKKRFPINENEWQHIKEYINVICATPKRNNIISLGVFPYLRLKKPCDILPNDNFKNVDTLKELVANSFSMVDLTEKITRSTFHHLFKNKTANKYQCYAKNDFMGLNQTKLINMFGYIRLAVDCEDYNVFFNACICTINRYLLKSSRAIGDNILSC
Yaba monkey tumor virus (strain VR587)	Q6TUX8_YMTV5	MDSPGCENDVKTFSLVKNEVMMLNVDEYTTSIDISNKLKINKKKINKQLYKLQKEGVLKMVPSNPPKWFKNCNCEDSENNDNKLESRDHVPHHIFKDEIPYKKIISWKDKTPCTVINEYCQLTSRDWSIEVTTAGESHCPIFTASVIISGIKFKPEIGNTKKEAKHKASKITMEEILKSSIVKF
Yaba monkey tumor virus (strain VR587)	Q6TUX9_YMTV5	MINISPIRDMFLSESNTTLNKSFKKLNINDSIKFIISGLHPSCLPQKWYVKISKTIPDKLYLFKPKHVLFIDLVSILSKKKNIKNYENHISFYKNEMLQKCNRELITKCIQFMTITDDDIRCLKSRFDNDAIDDMLPLINGKSVLNINYIFSDKVTEKMFAKNHKIYNHLYYHQNYSFNFLTDMMHKYGIAPINTGILENISIDNVIEILSVMKNPQDTISFLDMVPKKCLLNEKLKLYVIKRIKMGYVDNYIPYAKEFLVSYVDELGFYSSIFFNTTAKLEDIKDLNKGQLLILCKYIKNFEIHINYIIDYLIKNNYMDVLSYIIDKIPKEVFTEEICVRIVCDSKKKVQIKSLPIHSSLVMVACIQMKYDDVVDLLDSIDINVLKKKVNILTDYVFKTNWFNDNHELISLFVKKYGFCSSKMKQLMFDYPLTTEASKHLLDIMIKESNMVYSKHNAISLMYLLCTNNELKYKKTKCSCLELINSVELYTDLKNDLTEITNENDVVDQFFEISMLASYGVFFIPNRYLPFWLPALDIVNGNENPFPTKIEHCVIFKLSYDDFVSYQDIGYQTSKLYFIDEISNFHAAINSLMGTLLVYMVVGSKFSNKSTFEYVRLLINTFFTGMKINDVLSEDLTDVCVEINNLRPHVCDSDFVFVKKNSLYETINLCKKICVTVILGNN
Yaba monkey tumor virus (strain VR587)	Q6TUY1_YMTV5	MASSLKDKYYAHTPFFIDTKEGRYLVLKAIKVCDIRKVDCDVSKASCVLKVEKPTPTCDRPMSPCERRSSSPNGRNNSVIPFMRTNMLEDMQTNNRNVMSRILG
Yaba monkey tumor virus (strain VR587)	Q6TUY2_YMTV5	MTFAIIVTSLVSLFDASIPFQLKICRQQCESLGETVVNEIKLFGYVNKKTLFTSKWVNVYNNDIDTIVFYHIKQLSIGIKKLYNILTKNRIYPIKIYFARDYLVFGGLPPSFKTITINLKTQNRIKIKKFINLISNTDDIDILKNFVRDNFGNVNVLLKLVKKNVLWITVILSNKNNSRLNVIKFKNFVYKIKKLDTKNDKLISEICNNLKSIKI
Yaba monkey tumor virus (strain VR587)	Q6TUY3_YMTV5	MNVTVLSDLMLLNPFKNMNKVIINLNDNCVLGNRCFVKLDKVRCIPSNSVETSKPILIKGCKFTLPELLYSPFHFRRPQVQYLMPGFVLYCIEEAKKNKSESRYCIVDNDIETDELKINIFVPTFLKSVYVIIGLRVKHFWSSKFKIE
Yaba monkey tumor virus (strain VR587)	Q6TUY4_YMTV5	MQFENTLLVIAIIMMLLGVASMIVDTVIFINSYFVKKRKCINKNDETKPLLNKTMYEK
Yaba monkey tumor virus (strain VR587)	Q6TUY5_YMTV5	MWPLFKTPSGAGCRIVETIPKKLGITTHHMLTYECFEEIISKSKKNINIASFCCNLRTSDDGKLIFSKLKDASSSGIKVTILVDHQSGNRDEEELTNSNIKYVKVNMGNENPGVLLGSFWVSDYSRCYIGNASLTGGSISNIKTLGIYSDYPPLALDLQKRFDTFIAFGKNKSLLSTLSMACCLPVSTKYHIYNPIGGVFLSDSPEHLLGFYRTLDADVVLSKIKSAKKSIDLELLSLVPIIRENNKTTYWPDIYNEIICATINRGVKVRLLISSWNKNDVYVMTSIKSLQSMCSNNDLTVKVFQDNNNTKLMIVDEEFVHITSANFDGTHYLHHAFVSFNTVDKNLVLEILDIFNRDWNSKNTFLLNK
Yaba monkey tumor virus (strain VR587)	Q6TUY6_YMTV5	MLGLFNLFNNKKSTDDVSSFLNRYKYSIILARNNDGKGVIVHANNASHAKCMLNLSLLEIVGITKYVEPSPLPDKPISNLHIQSVDTETYYSPETSTSPLIDILRLKSKQYHDLNEFVLKLSKQGNVSISEINNCMCLNGMSKYRFFNYKDERFIEKEKNLYTFLDEMNISYIGHHYIWVKDKNYVRPDLDILPYNIKSINFNAEWKKLPMFNEQFLNFFTFSINSIITSTGPSIYMISTYPGKCFVNFDSNKLIITFLGWITENMKDVNTIALIGFFSSVFDIPLLKASWNNSHGWNFVGDEYIISNNGLKVYLIDALNFSYNCSVSDYVSSWTTSNVELNKDFIFEQEARLTIKRLKKVSSACTTTLHNAVVNHISYLNSELYPMCFFSFFCLEDMIILKAMYLSAEEDNKQIYVPAGNTTTDIIFQSIRAYSVKTKDVSNKKIFYRYKLKSVLSVIESGLYPVGKPRHVKLSTNGKLYIALCKITIDRDIKIPIIHLNNIPEYCSTFFASLTSVDISLVKKIGGYIIEEIEAIEWDDYIKINKISELISILSKVNTDLLINKFERGKIFPKVNECQFNNLLPFYAFAASYCRERVHNLIKKIDSHFLGNVVIKHNTVNIHTTCKVNNEGFLSETYKIY
Yaba monkey tumor virus (strain VR587)	Q6TUY8_YMTV5	MEEIQRVNTLYNLFVERYLQRLSSHSVPTNISCGIHIGEVKGELKRCNLRIINKCLNNPRLSFILMIESLLEVIDKLPEREKNEIANEIGIDIHSNPEIISKLERKCNASSDVNNIINIQSFDTGNCIAPENTYILLQVINTGSAESNCGLESILRSINKKYIQKNKIINKPSLTEKPWFIICFVIIFTVFVIVISSLKRKIGFRYRYGSFLYV
Yaba monkey tumor virus (strain VR587)	Q6TUY9_YMTV5	MDGDQKMINKVVITSKPCDIVDSSTSYNPTSDEIKKYGYCLNIKKPSSNKKQEVYLRNNYPSIISSNNRL
Yaba monkey tumor virus (strain VR587)	Q6TUZ0_YMTV5	MGGKYIRLIKRKINALNFLKKPFKKLYSRKLIELNDDCELCTNERIILIRDDDAFSFKIKKPCEVVVDDDDDIFI
Yaba monkey tumor virus (strain VR587)	Q6TUZ1_YMTV5	MNSTINFEDSEFGANMVMVISVFVLMISFLVFMLLYLIKWSYVMGFLNDVKIKIMNMTTRRSFAHLDDIYYTSDDVIGLNVE
Yaba monkey tumor virus (strain VR587)	Q6TUZ3_YMTV5	MESETFIDVLHVEKLSTFLKQPLPSDEKMVVIIAVGGIIRVSKNVLDMLSEYFKNLDCDKLREHTIIVNFNVDAFKEVVNYANTGHITVNYNNVTNILAIASKFSLIFVKNVCVDFMTKIISEDNCVHFLRIGFNYECYRLYGEAVDFIRNNFETLAMFEKLLKLSYNELKLMLISDELNVSSEDVVLKFLIRWSLYKDNQRRAHILAQEVLRTTHLSVNGLHRLKRWFTKIGKSKLVFRNIPPRRMYSEHNNLSNEILDSLEHGMFNLSYLKNVDMWKKINNMINIHHVCCGSIVINNLIFLIGGMDINNTCVRKVVGFDTSTSSLFKVPDMIYPRKFPGVVNFNNRVYVIGGVYDVNLNAVESWFPGERVWRDEKSLIMPRYSPCAEVVNDNILFVFGGVSEYDRTVECLSLFTNEWKLCSMSRYSHFGGCTAFYDGNIYLIGGLSHVNDVEEYKVVEIYNPYIDQWNMGPPINVPRLNASVCNFNNLILVVGGYFNDSYVKDVEMFCGNRWEVIGQLDIIS
Yaba monkey tumor virus (strain VR587)	Q6TUZ5_YMTV5	MEHRCMIDKSVKDVIVFYINEKALIGRKKSLSNYENKLLNLIKKNCESILLNYKYNLINICDTLKVNDYTEENIERIKSQIIESLNNDNRPSVKLAIVSLVSMIAELHGYKNQNILMSALIDDIASKISENSEDLIRFVKRDKQKNIFESVTCVFGLLSILCLLYYAVKGRN
Yaba monkey tumor virus (strain VR587)	Q6TUZ6_YMTV5	MKKIAIILFLLSFCFSCDGEKECDKHRSVNIQVPMKETSEVLLRCTGSSYFKHFSYVYWLVGESETVDQLQQNSGYGETSHPSKPHECGNLPSADLVLTNMTEKMRDTKLTCVLMDPDGHIDESLVLREVWDCFNKT
Yaba monkey tumor virus (strain VR587)	Q6TUZ7_YMTV5	MINCFINSSGSFISCKYWFFSPIPKAIVFISHGEGEHSLIYENLANELTKINIAVFSHDHIGHGKSQGERLSVTSFNVYLQDVMQHVGIFKRVYPNVPMFVLGHSMGSAIAILTSAKYPNIFDGVILLSPMINFSEKLSFCDIIKTYLCNIFYPSKIIHKINVNLLSNNKEENLLYNSDPYVCGNCGMSASFCYQMMRLTSKVKKKIKNVKIPIMVLHGTDNSVCDVKWSMYVVKSVKSHDITIKMYKGAKHDLHREKINIRDSVFNDIIAWLMNKSNISYYDMLI
Yaba monkey tumor virus (strain VR587)	Q6TUZ8_YMTV5	MSRNRSQLAFCYAFPTVGTITKGVVTVEGDSFTVFLPEFGLHALIVNYLSVNVKRAKKLSEKLSGKTVTVQVIRTDKLKGYVDVRHIE
Yaba monkey tumor virus (strain VR587)	Q6TUZ9_YMTV5	MFVMPIFYVESGIKDYFSYPLHSAIYFLRDEKKVKHILKQGCDINQKADNSLTPLHYAVLTDNVEIVKLLLLKGVDVNATDRYGCSPLYYYIMTKKENYKIIKLLLDNGTDVNAVSSTRENLLHAFTEYGCRDTDVLKNIIKKTYDINLKNKWGKTPLSFAMEKDNMYVIKLLLQNGADPFTVSDNMDTLMHCFLNNRNLFQKVKLLLDIGLNPNSKNVDGDSPLHKICSVNPNLETVSLLVSKGADVNTINNDGNTPLHVYMYEYPDKFCKNIFIFLLDSGADININNKYSKQPFNILSCNREITINLIEIFIKKNVHVDNKNVYGYSPIHNLSNNPNINIVKRWLDYGANPNDKTVNGVTPTHISAKNKNTDVFKLIISKGGDVNAVDRFGNTPLHESVLNVSNLRYLISLGVKDVPNKRGETALFKAVKHNKLDSVKCLLQQSNNFLNYVTDDGNTCISECFNSLNEIIFNELIINKPDISTMIISLNNVNRSCNNLMLKKSIMYMLLLDSSFYVNDKRYICMYKFINECIREINVIKNVKIGYRNYSIFNILKNYNINLAVDYIDNSYLYNFVTLKHYGQSIKDIIERALYRKSLILDKIKKMDSICKNTHWFFIPMEIKLKIIKNIEDRYLE
Yaba monkey tumor virus (strain VR587)	Q6TV00_YMTV5	MNNIVTINKDDIMYTYENATDYYYYLDEQYAPCDNNVIHDDNKITISVIYCLLFILGLSGNMLVIYVLTSCRKLKTVTDIFLINLAISDLLFVMSFPFQIHYQLDQWIFGNFTCKIVSGFYYVGFYSGMFFVTVMSVHRYISIVHVAYSLKIKNIKTGYVVSLSVWILAIILTTPLIVVYQVEKHHDTLICYALYDNKAFVWKLFINFEINVIGMLIPLVILLYCYIKILIRLKKYNNKSKLRAIKLVLIIVLLNILFWIPFNVVLFLTSMQSLGFLNGCEIFKKITYALYVTGIISSSHCCINPIIYSLAGEKFNCHLYNMIVRFKRASLRSSTSSSKSTFSNVL
Yaba monkey tumor virus (strain VR587)	Q6TV01_YMTV5	MDFCPGYCLVDCLNRNDNIHQIIVDYIYWSMYAYRRRSPAGKVFRVLKTFRKDSEMVFGENFRHIVENFKTLGVENTAQAVKCFTVGKNALREAVAMVDLCASLADYWGGEDLPTDDSLQALRLMTMILSDVDYPFIELCLKVRLNKLKDNE
Yaba monkey tumor virus (strain VR587)	Q6TV03_YMTV5	MEYKYLITKYVRCINNQTFVNEFKKRFCFSDFDIDPTEDQIVKIFLKEPPQCTFYIIQLISKRIMKEGENLMLITELKKDDVYFEDMLYPELLDYRLADSMSTVSGILSFNIMMKEYFYFRQNNKNCNTYVGKIFKEIISYDQLAINHYGKSYIKNAIAEINSAKDSYSFSVYKRFKRKIDDTISVNIDLVKKIIGFISILSTYDNINNNNNPISYIFFDDISFYHRKMFKKYLDNLYP
Yaba monkey tumor virus (strain VR587)	Q6TV04_YMTV5	MNKLILSLLGFVATCNCITLRYNYTVTVKNGLYDGVFFDYYNDQLVTRISYNHETRHGNVNSRASWFDISKSPHTPGDDYHFNFWYPLMKDTLESINSNKNESDKCSSLSLILGCYETGSLFGSYGYVESSGGPLARYSTKDKKFLKMTDKGFPKVGMLTVHGPSWQTVKKYVGGFVYAGCLLAIFDYQKMAKNNIPSNVMPTVTVTGEELQDGNTTLKCNVKSFYPPDVMIKWIESKYFNGEYRYVNGREYPEWGRQSDYEPGEPGFPLHPKKDDGKTTYSLLDFGRTTSGLTSQLVCVVFHDTFESQVNTCSEGCEGKLYDHLYRKSEEGDEVVEDEED
Yaba monkey tumor virus (strain VR587)	Q6TV05_YMTV5	MEVITDGVLRLKIFADEFKNIKEEIKFMLNSWDDSDVLRRRNSIPCEVVAVGKNKRTIPVFDAVKRVLSFSLGDYDVCVGDHLTVVKCFKGAGFDNRFNILTGDDGRRGVEYSLVVHLSIPEDGGETDICVSGNTVISTTEDFLLEDGCSQLSNVVSEGEKIVAAIKVFLKRKDKDVIFTLARSLRDVKFYDKEGDRDLCYSLVDVNSPFAEVERFGVISDRSGKCLLVNRHQKLVKKAIVEKTFADMCAEIAFEGFYDLVNVDGKDVAWKELGAVEEDIWVPSSEDDYSFLKELVDHVSCNLKTKVGYYVLSTCDDETLYVSFNVIRCYFSMR
Yaba monkey tumor virus (strain VR587)	VHR2_YMTV5	MGITHELDIFVTNEDLALKNIELFKGNSYGCFINLKVKEEKRFNMIFVLRPDWSEIDSVKPIRMTVNNNHVDVEKVSESIHEVVYSASFLISFNSLVKVFSDDPDKYKNVYPTVTINVPKKKFKVVDQGNTYMFIQYPIDDCDKERFLKDEFKYCDNEYDQYNDCDE
Yaba-like disease virus	Q9DHN4_YLDV	MDDDNLKLSLLDYIKKLICVFKTIKNPLPTEDVNNEVELIFIQPPLITLGNLLNISSVQESFIMFTVGNKGKKVKIRTKVPLSKVHGLDIKNIQLVDSVDNIIWEKKTLVYEDVINDYCLIRHSTEEKHVFLDYKKYISSIKLELVNLIQTRIKHIQVDFKLKYFLGSGAQAKSSLLHVLNHPKSKPTPSLEFEIVNTDIKIDENELLNEMYTLFRSIFMNLPENVFLVPSFKNPLKTYMLKKQDIAGLHLENLYATTKTDGIGTIVKIKQNEIYCHFSHINYCIKYLANRTIENEILLYGEALKHKGKWSIYLIKLMKPKLENRIKEKDFVDENLKEISEKIIFKVKKYEGPFSSHSEIIDLLTFYLPVQKEGVILFYIEGKNSNSDYKIKNDNTTDHMINVVYRYMSSEPVIFGDSNTFIEFKKFSDEKGFPKDFGTGKIILTESIKYLNNIYCLEFSNVYEDVGIKKVVVPVKFISEFSSKGCLLKPRIDKTMKYMYSDYYGNQYNIVMDHIMDQNIKIEDIFNEEKLSDIGKNYADDKYRLNPEVSYFTNKRTRGPLGILSNYIKTLLISLYCSKTFLDNSNKKKVLAIDFGNGADLEKYFYGEISLLVATDPDSKAIERCNERYTKLNSGIKSKYYKFNYIQETIRSSSYVSSVREVFFFGKFDIIDWQFAIHYSFHKKHYSTIMKNLTELTASGGKVLITTMDGDKLYNLKDKKTFIIHKSLPSSENYMSVEKINSEQILVYNPSSMSKPMEEYIVKKLDIVRIFSEYGFELIDNVNFDTVINRSKKFINCVSKMEERQSTKNFFELNREALKFDVLDVEELLSYYVVYVFSKR
Yaba-like disease virus	E3_YLDV	MDLLSCTVNDAEIFSLVKKEVLSLNTNDYTTAISLSNRLKINKKKINQQLYKLQKEDTVKMVPSNPPKWFKNYNCDNGEKHDSKLEQKNHIPNHIFSDTVPYKKIINWKDKNPCIVLNEYCQFTCRDWSIDITTSGKSHCPMFTATVIISGIKFKPAIGNTKREAKYNASKITMDEILDSVIIKF
Yaba-like disease virus	PAP1_YLDV	MSNSITLTLKNYLGRMPTINEYHMLKSQVRNIQKIMFFNKDIFISLIKKNKKKFFSEIKSSPSEIKTHILEYFLKQQKTSSIGKLYTIIELQTILVSSYTDVLGVLTTKSPYVFPSNIKYEPHSMKKIAHDILTSINVATISEKVMGRHNVSNLVTNVNLLMEEYLRRHNKSCICYGSYSLYLLNPSIKYGDIDILQTNSRIFLINLAFLIKFITGHNVMLLKVPYLKNYMVLRDNEDKHIIDSFNVRQETMHAIPKILIDNIYIVDPTFQLLSMIKMFSQIDRLEDLAKNQEKATIKLATLLEYVRIKHGIILNGNVTNMPMPASFNYEKRIVTVDASKYNFSFKKCFVYLDENSLSSDILDLNADDAIDFENVSNSVFLINDEVMYTYFSNTILMSSKNEIHEISARGVSAHILMYQILTDGDFLIPLSDIINSLMFKEKTPIFNIIPRDKKTGKHGIINIEKDIITH
Yaba-like disease virus	RIR2_YLDV	MNTSCEPILKPTLNKYVVFPIVYEDIWKMYKKAVASFWTVEEVDLSKDFSDWLKLSDNEKNFIKHILAFFAASDGIVNENLAERFYSEVQISEARCFYGFQIAMENIHSEMYSLLIDTYILDSKEKNYLFNAIENMNCVKQKANWAKKWIESKNRTYGERLVAFAAVEGIFFSGSFAAIFWIKKRGLMPGLTFSNELISRDEGLHCDFACIMFKHLLNPPLNSVVRDIIIEAVNIEKNFLTEAIPVKLIGMNCDLMKQYIEFVADRLLLELGCDKYYCSKNPFDFMENISLEGKTNFFEKRVSEYQKMSVMSNKKDNVFSLDIDF
Yaba-like disease virus	LAP_YLDV	MSDICWICNDVCDERNNFCGCNEEYKVVHIKCMQLWINYSKKKECNLCKTKYNIKKTYVSFKKWNWCFNDKKTTLFKIFFILFALVFIFLTITLSNDMANLVTGINDLICSIIFLIVYTVVMLTSICFSVFVVAIVVDFLLEAKEKNSFLTIREIV
Yaba-like disease virus	Q9DHD0_YLDV	MASFLVYLLFFIIFIVIAYYINYYPTNKLQIAVKNLNYEYQIYKQQDNEFPQKLSTLFFLDKQKFVGEEVNAYYNSSIGIVTLLTKSKKILFNINFSDDVSALLPILLLSK
Yaba-like disease virus	Q9DHH0_YLDV	MEDDSNICQNYDILHGECFKVVLMSNNKYVNVTKLCKIAKKSYCRWKALLRGRRTLISVSEEEQISIDKLSIRVYKSKTTEQIHGVFIHQKILWDVLTWISQEYRDMVFSLIQLYEQKKLIKKPSLHHQYDDEEDIFFKAIHKKGKVYSELTKCVSSVLLEYEDLYKRSKDKECGICMEKVYNKNVKNIYFGVLPNCNHGFCIKCIDTWKKEKKTCPLCRTPFFAVRKQRFFTA
Yaba-like disease virus	Q9DHJ4_YLDV	MFRKEKTFAINLNSGLSTFIKHGFNTYVKWPLLNIGVILNNTTTAVNEEWLTSIEHMPTRKILYKYTYKILKKEVGFLVYLNSSQTQEKNFISLYDFDYYIIDSDFTLIAVDKPKELKNTLLHIFQEYRVKNLQHIELIAFSSNTQINDTILEGINFLNIETFNREYANIKPILNQNFVGYNPFIVTAPSGNLTFYIDDYEWIDLKSHLKEIFDFLEEQLIFDVKSHKLETSVKENQNVSSYNTNSGMLYVNDLLTMCVVNFFGCNSRLNTYHKFDITKVDTYVFLNELSVSLKKIIDSI
Yaba-like disease virus	A28_YLDV	MNPSSVFLIVVATVAICLIVIQVYYIYENYDNIKEFNSTHSLLEYSKTINVFSLDRRIYDPNDHVHDVKQKWRCVNYDNNYVSVSIFGFKSDSGKNIKNFSTVDDCIDYTFSKSTHSNIFNPCINEDKSKDCNFLKSVL
Yaba-like disease virus	Q9DHJ7_YLDV	MKKNTVFEMDQIIGYKFLAPDPKVGVFYRPLHFQYVSYSNFINHRLQEILSVKRTLLSFKNDTEKIMIEIDNIKVTPPEYSPIIASIKGKSYDALVTFTVNIYKEVMTKDGTTITKISSYEGNDSHLIKIPLLIGYGNKNPLDTAKYVVPNVIGGVFINKQSVEKIGINLVEKITTWPKFRVIKPNAFTFSFSSVSPSYVLPTKYRHYKIIMDISQLDNCSISSTKTFITVNIILLVQYLSRVSLDFIKKSLSYDMPSEIIYLVNSLIESTKELIKDISDFNLDNYINDLVLSEYTKQKSQLQYEEFKYEMINNFLPHMYDSPNQLKGFYIILLLRKFIYCIYFTSRYPDRDSMVCHRVLTYGKYFEILAHDELENYIGNIKTDIINNHKNRGTYSVNIHVLTTPGFNHAFSGLLSGKFKKTDGSYRTHPHYSWMQNISIPRSVGYYPDQVKISKMFSVRKYHPSQYAYFCPSDVPERGPQVGLVSQLSVLTSITNICTNEYLELEKKIYSYIKSFNYEDISYFETGYYITLENSLVASLNPEKVYDFVNDFRRKKRIGYFGNLEIGITLVQDHMNEIRINIGGGRLIRPFLVIDNGELVMDTVIKDLEEKIEDFTFSDILKEFPHVVEMVDIEQFTFSNVCESVQKFKSLSKAERVKYHLCDFPSEFRDGYVASSLVGINHNSGPRAILGCAQAKQAISCLSSDIRNKIDNGIHLIYPERPIVLSKALETSKIAVNCFGQHVIIALMSYKGINQEDGIIIKKQFVERGGLDIITAKKHQVEIPLENFNNKERVKSTAYSKLDSNGLVKLNAFLENGDAIARNISSKTLEDDFVNDNQISFDISERYTDMYKSRVERVQVDLTDKVKVRVLTMKERRPILGDKFTSRTSQKGTVAFIADETDLPYDDEGIKPDIIINSTSIFSRKTLSMLVEVILTAAYASKPYNNNEQNRPICFPSSNETSIDTYLDFAKQCYECVYPNLDKDEIDNKVFCEKILYDPETDVPYKSKVFMGPIYYLRLRHLTQDKATVRCRGKKTKLIRQANEGRRRGGGIKFGEMERDCLIAHGAANTITEVLKDSEEDYQEVYVCENCGDITSSVKGNKICIRCSKQNLSTILTKVDTTHVSKVFITQMNARGVKVKMEFEKRDPMFYKPLESVDLTPNFLN
Yaba-like disease virus	A18_YLDV	MSVCTEIDYKLYTELKKIAGNSLFLFNENGDFTEVVLNSSFKFLVPIGFFSSIDIPLKKPIEYKNNNNNIEHSKNIILPNLYPFQKHVVSEVLLSMEKKNKHKRPTYITLHLACGFGKTITSCYLLSLHKKKAVICLPNKMLINQWKRAIESINMDHIVSVDGVSNLLKEMVKKTADILIIVSRHLLNEEFCKKIYLNYDIFILDESHMYNLMNNSAVTKFLTYYPPKVCYFLTATPRKVNRIYCNDIINVSNSLELKKYIKIVEFFFETYSSDTIKQMVKKLNTNYNKYHMYTEKILAEDVPRNELILDTIIYDFNKMLINRLIIVTKLRKHMMFFYDRLSEKFGLDVVYLGDAKNKNISDIVKKIKSIDRFIFISTTNYSGTGLDVPTLDSLVICSAVMNSMQIEQILGRICRSSVSKTRTVIVFPNTSIKEIKHMVGFFTQKIITLAIEKLNFKKIEKKGKKKELALCKAFNLQTH
Yaba-like disease virus	Q9DHK8_YLDV	MDVMGAINNYFNGALIGGIILLAASCIFAFVDFSKNKPTVTIWRALSGIAFVLGIVITIGMLIYSMWGRYCTPSKVVIDNGRYNSSQIELNGQ
Yaba-like disease virus	Q9DHL0_YLDV	MADKKLARSSYDDYIETINKLTPQLRTILAHISGEQQGARTNLVNKESSSDEISAGTTYSKLKTKKSTKGQISTKSSGAPLRKKTVFGYGEPPQIMQAVTNGGKIVYGTVKEGKLEVQGMVGEVNQDLLGIESVNAGKKVTKRQSTKKLIKGGLHKSEPVNDCCSEFGMK
Yaba-like disease virus	Q9DHL2_YLDV	MTHINTVTTLDQLEDSEYLFKVISTILPSLCLDYKVCDKLKTSFVHPFDILINPNLGTPSNINDVQVSIEKLGINYLLDSFSSSKLFNSIIFPGFINSVNVATRSDETKNPIHNTRSFNDLPNFTKYLMIYRLREPEVKARFIGGYVKPESDYFDTLYLNNLYPDLNFENTYLLNLLYKDVITNSIYGFRARQTNGIIFYRDFENLLGVRSLLTNAAINNFDRDFQIQTSANHYNIQLPANNPPQNVDLVTMSIKHFLLYYQYFSTHYDTLDITYNNDLLVNSTPDPISIAASLRFQDNIPELVSLYPDLQVYNTAIILTRDNAGNVVQNNLNIDASFVDISSNRNYFITLLNMLAKKSRSKELKSNLSLFWDGIDYQEYRQKKLSDIIFYNSTCYVMGLYNKNNITYCSMLSDIISFNETPLRVCLLPRVVSGKTVPDIIAETLNSINSISRKDFPKKSASVPMHIGLTENNFMKFFQLLRLVTNTPPERAIKEVLMFYAGLKLNDDGSPHLIKKESYQDFSVLLFSAMGFKVSIKKSIIASNNHTFIIVRPRVTKQYIYNMLVKASCSKDEANKLISASYDLLNFMVSVGDYKNYQNYYFTHNFFPNYFFYGGNDKNCCVENDDIKETIIHLSEPINILDRIDIRGIFSANTTDEILNVDAFSPENIAFKSNLSKLISCGKINGDSIAQSMPLNILDKLITTGGAPCTVSFSELIDNISNDYDDCDSTNEVTELINNAIKDTHSRKNTFLVSQTMNSVASTSQKQLNDMKQSSCQMALIFKNLAKSIYTIEKIFHAKLSDDVKIDILEKFKAFTSLSQSLYKDLISIETLKAILYIVKRSGKTIDDTEIGPEEVRKSYEVIKPKILNMTNYYNEMSRAYFNFMKKNLNISDGNSIGFDNE
Yaba-like disease virus	Q9DHL3_YLDV	MSCYFAILKSIGGLALFQVANSAIDMFRHIFMYICENKLRPNSFWFVIARSIVSMIMFLILGIVLISISNNVDDKRQES
Yaba-like disease virus	Q9DHL4_YLDV	MFDPVPDLNLEATVEIGDVAIDKIKARAGESSSFVSKNKRLFIHKTKNEERKLSLRFFISRVYFLSYKEVNYLFRCLDTISDVSITKKNNVIVAPYMVLLTLSSKGYKFTDSMIELFFPELYNEHSKKFRFNSQICIIQEKLGYSTCCYHSYDFELYYSTIALAIRNNLDKDIFNTREESEFVSSLSEITYRFYLINLKFNYIQWSSSTGSVINQMVNVVLLAIFDFLEKCTKENKFFTCTLAIETKVPVSLLIDRISLIKKIILDLKCTNSFKVSKRDKREIYKYFIVN
Yaba-like disease virus	Q9DHL5_YLDV	MKYIISPQLVIYVGKGQEIKRALYLTPYGVLDDKSSIYYFLKTHLNIHNPEIHKRHILLTLKIHQVKGYLLNLLNINDDIIIYSHKNNLEFSYVDNTIFNPFTNTQRKTLIRSDGFLYNIYPGACDFLVIWVANSKDTSMIEFGSYEEVDNNILKFENHLLEVFSSLDLEMTIESKFNNIFRTNLKTTGLKTIIKKINKLDTSYKSILYKSDEYFINITGNHFILTDEKLNLSVWDSDNCLAFSSDGDTIVINNVKLFTELVSDVSTQMERIKGDVTYKVFLSTPITSRIKLDIETSFIFVETATNNILLSADKKISIILAKNHISIKVKNYIPNIEKYFTFLVVAINSMFNSVQKSSDFTKVETVYWSRICQNTNNKNRKPVIVSSLDEDMKKISNSFYKSEKLEVFINTNGVMFSCIDPMGKYNSIGFLSIFYKLQKMCIPCCFLKDQSHTDTFSSCVHNKDVSNDIISPYILNFGKVVTTSKISFLPIIFDTFLNEGLKISFEQDNKRLKETTGYHVVKSCNGEIIRLRTTSDIIDFVNKESTILIADDIIYFPMNYISIGNKVYILIQEIVHEVVLVKKNINKDVILTYPPNINILKELFPKQTTSLTIRSDSGMELTTDGFLIDGVKFDKELSSKFVTFTKNVTTSDFISKYFSPLFKYAITESKERFIKTWIINIMLNFGTDIESSVIIPKLEKYYPNHGKKITN
Yaba-like disease virus	Q9DHL7_YLDV	MDDSDEIINFASEEDDDEDEDNNISDYDDDKESLESSDILSNKQSDYKIESASINVDEQVSSSKQLSSKIIAIKKRYTRRISLFEITGIIAESYNLLQRGRLPLVSNLTDETIKQNMLHVVIDEIKEGTCPIIIEKNGELLSINDFDKTGIKTHLDYIINIWKQQGRY
Yaba-like disease virus	Q9DHM1_YLDV	MNLKLCSGCSHNGIVSENGYEFCIFCDAVFQKCSKISKRSNFHVSNKLIHLRNVLRRLLSNQCSGEIISEILLLMKKNQISTDDVDANFVSSFLKAHEKINKKDYKLVFEIINHVKDEKLNLTTEKINEVVEIFKHLVFFCQENTPSKTINYSFFLDKIFDITFVTKNLKPQTVKNYTKNNSNQLIWENFLDHMKNKKRASVIVDFGHDYVFNNERFVSCSLEV
Yaba-like disease virus	Q9DHM2_YLDV	MAKKVSLPNIVISSPKSVVKPVRDEEISCILPKYYKSVADVTLSLNANTDYCWFCYQNLIIQPYFVETLKGGKVGAFCSNICRDSFSSMIRTHVAIREEPKITLLPLVFYKDPEKVVNIINTLKNKEGVYGSCFYKENDKSIQISLRSLL
Yaba-like disease virus	Q9DHM3_YLDV	MNNTVINSLIGNDDSVKRHNVFGVDCHTPTLYMPQYITLTGVVSNDSPEQHVVSTFEIRDQYITALSHFVLSLDLPEVKGIGKFGYVPYVGYKAIQHISVSSNNGILWEITGEDLFISCRDNDTALKHSGFSHELNDVSTGLSPNDTIKESTTVYIYIKTPFDEEKTFSSLKLSDSKIVVSVTFNSVSDIIIRDSTFNYETFVKEFVYVSELSFIGYMVKNIQTKQSYIEKPRRILGQLNQSTAVISEVYAVTSLSVYVKPFYGNTDNKFISYPGYLQSERDYICAFVERLLEDMVIVSHSLPKFFPDSAEIIEVPPCGIVTIQDAEVFVKIDNVPCDMKVYFHTNILVFGTRKNSFVYNISKKFSTITGSYSDSTKRIMFSHISHSINITDVSIPVSLWTCQRNVYNGDNRSECSKSKDLFINDPFIKGIDFKNKTDIISRMEVRFGNDVLYSETGPISNIYNDLLNNCVGGTRTLKFNFTPHTFFKPTTIVANPSRGKDKLSVRVVFSSFDPNNPIYYVSKQLVLVCNDLYKITHDNGVNVSKITGEQNT
Yaba-like disease virus	Q9DHM5_YLDV	MSTQHAAYIDYALNRMESMPIEMLGSDTITLKPYQHFVAKVFLGLDTMHSILLFHDTGVGKTITTVFILKHLKDIYTNWTILLLVKKALVEDPWMNTIIKYSPEIIKNCIFINYDDKNFHNKFFTNIKTISSRSRICVVIDECHNFISKSLVKEDGKQRPTKSVYNYLSKNILLNNNKMICLSATPIVNNVREFTMIVNLLRPKIIQFQSLFENKNLVNEKELIDKLGGICSYIVNNEFSIFDDVEGSQSFAKKTVYMHYVNMTKQQENIYQKAKMAEIKSGITSFRIYRRMAATFSFDFFPDRKKKTIDEINLELNTLYKDFVNYINQKSFSDNAIKLFKAGKGLTGDSNPLDISLLSELKQKSCKFTEVCLKILASPGKCLVFEPFINQSGIEILIIYFSVFRITSIEFSSRTKDTRIRNVFEFNKESNTNGDQIKVCVFSISGGEGISFFSINDIFILDMTWNEASLKQIVGRAIRLNSHANTPPNRRYVNVYFIIARLSNGEPTVDEDLINIIKTKSKEFLQLFKVFKESSIEWIYENKKNFYPVNDESGWRALTSRIVDVNVKSKKIVQVVQGQNIWFSNSSRMITIHKGFKTLDGKIFDVDGNFIQNMPVNPVIKIHNNKLVYII
Yaba-like disease virus	Q9DHM8_YLDV	MSTFTKKVYLPVNLSPHELTLDLKQNIKDAVIKSYLHRESGGVMAKKIDICFENELPLGEIINNNIVVKVPCLVTYKYYKNGDVVRGTLNIENESNVTILCGDLICKLSRDSGTVSFNDSKYCFIRNGIAYDNGKEVSAVLKEEQQGMESNFVFLASILD
Yaba-like disease virus	Q9DHM9_YLDV	MNLEIVDLFNGHINNIPNILPHQLATLDYLVRSIIDENKSVLLFHIMGSGKTIIALLFALVASRFKKVYILVPNINILKIFNYSMDVAVNLFNSEYVLENIFIHSTTSFYSLNYNDNVINYNGLSRYNNAIFIIDEAHNIFGNNTGELMTVIKNKNKIPFLLLSGSPITNTPITLSNIISLMSDENINFGDIIIQGKKVFQILLNENGVKVLKSILKGRISYYEMPSTDLPKIHYHGKKFLDTKVVYCHMSKLQEKDYNNVRKLCNNEMFEKNMNNVSLAVLGQLNFINNLDILFQEQDKELYPNLKISNGILYGDELTTLNISSKFKYFIGKITSLTGKQFIYFSNSTYGGLIIKYIMLSNGYSEYNGSQGTNPKIINGKPKTFAIVTSKMKSSLEDLLNVYNSQLNEDGSQIMFLFSSNIMSESYTLKEVRNIWFMTIPDTFSQYNQILGRSIRKFSYLDINKPVNVYLLATVYSDFNDDITSLEDYSLDEINTLPFDIKKLLYLKFKTKETNRIYSILQSISDTYRMPPHPYIVEIVLGEIVRQFFYHHSRISFNSKELINAIQLVLPNIDLAKKYINEIVNGHFFVSNKIFDKSLLYKHNDDIVTVPFKLSHEPFVWGVNFRKEYNVISSP
Yaba-like disease virus	Q9DHN0_YLDV	MAGSISNNEHVFVLKSIGVPSSHRQSEDPRFVDIFTCEELESYIEKNPTCTLFETLRDEEAYSVVRVFFDVDLDAVLDEIDYIAALEDFILEITNFVSKFSVMECGANQNTVLKCMRSNFSLTKSSNKNKTSFHMIFPDTYTTINTLIAMKKPLLEFLRSSENPLIRSIDPAVYRRKATLRIVGTRKISNNDSIHLKQPPHDNISDYLFTYVKFHNNSCYFSLSKRLEDVLPSSLWEPNYIPFNEAIKKVSKIIMNDIINLKDLDINNFTTIPLVIDYVMPCALCKKKSHKHHHQLSLGNGMIKIYKAGNPHSCKVKAIMLEGNKLFTISQLIMDANVIRLTERGDHIVWIKNSWKFNNEEPVITKLVLNMKDQLPSEYTPDILCPRKRKVIENNLKDMLVDTVETDTYPHILPFKNGVLDITSGKFYHGEESKKFICTASTDFNFEMDKFLNDTSIEMKELECIIDDIQPKTCENLKNRELYERTLSSCLCGSTKQCITFFFGETATGKSTTKRLLQSAIGDLFIETGQTILTDLMDKGPNPFISNMHLKRSVFCSELPDFACSGSKKIRADNVKKLTEPCIVGRSCFSNKINNRNHASIIIDTNYKPIFDRVDCALMRRVSLVKFRTHFSQPSSAEAAKSNSAYDDVKPLDENLDMKIQKKYYRFAFLNMLVKWYQKYHVPTMRLFPTPDAVPDFAFQLKVSSIIVASSSTHLSLISKLSKIGYVIENDLIVLPSNIFQQKLAGHFNIKIHGHDIESFINRHKKFANVSEEYLEYIFIEDITSK
Yaba-like disease virus	Q9DHN8_YLDV	MESKETVLIDIIPKIKLYLLDDKIESKSYSDFINKNKNIFVVNLYNVSTITEDDIRLLYATIEQNIDVDDQTLISIFSYIGYKFEQNIKEEISSSLFINESSATDEMTFNLYNMFFNTLDMYLRQKRINVLVNDENNSDININYRTSDIASVFNSTTEPEIREIPFNMKDMIQYVSKNIDQLRFSKKYLDFAYLCRHIGIPISKKKLNMRYIYLYNVDGVSIPIVIKDFLDVKYVYLEETGKTYKNSFSEDRNTSLIDWGKIIIPKLKNKHMYSYIFLSNHYLKDLFPELIQEKEIFFRDCKQTKKIEVYEPPSWKEDVTIETLPCEHQIKLIDAMKIDVDYFNKVNNFAKEYIYYEDGLAYCNLCGINVPTFNLDAADVIKNNVVVSTFNKSIFLSEPYSYFVHSQRFIFNIIMSFDNIMKSQTWVMKYNINRLILNFLIEINSKRQKYEKKFNEEIKKGVFFLRLSANLFDIHVSSTELFYSSKILNLNYIVVLVIVLNSSADFIISYMNSKKKQIDETSIKYALSVIIYNFLLKTKICEKGSLNTITLLTDVYTSIMPEELDLHFNRILIELKKLVSIKRSEKQPNYDVEVKILDPPLTKIKFFNNCSIIVKNMMLPNIKENINRDIIRPTYTFKFNKNMFQLFKILTTDEDLKVLIRYNDTNATKLVIFPTHLKIEIERKKLIIALKTLFTNNVLKYYYSVPSLYVFRFGDPFPFDDELIDSFHVQYKVNCYNLLRYHMLPNSDVFVYFDKSLKREDLEYSFYMFLYNYVGDVSTWIDKNITRIRELYVINFNN
Yaba-like disease virus	Q9DHP1_YLDV	MDKKCIYENVLLKSTGLLPKAKAPTKMTRVTDYVYLGNYNNALSINEYGIQFKYILNLTTEKYKICNSSVNIIHMPLLDNETTDLTKHFDYVTNFLSKCDKHHYPVLVHCIAGVNRSGAMIMAYLMTKRNKDVPAFMFFLYVYHSMREQRGAFLENPSFRKQIIEKYVIKN
Yaba-like disease virus	Q9DHP2_YLDV	MAVISKVTYSLYNQEEINATDVLINHVKNDDDIGTVKDGRLGAMDGALCKTCEKTELQCFGHWGKVRLYETHIVKPEYIGEVVRILNHICIRCGFLRSREPYMEDVTKLSVHSLKRLKDRILSKKKSCWNSKCMQPYQKITFSKKKVCFINKSDEITVPNALIYQKITSIYKRFWPLLEIYQNPENLFYKNFFPVPPLIIRPAISFWIDSIPKETNELTYLLGMIVKYCNMNAEEQVIQKAVIEYDDIKIISNNTTSINLSYITSGKNNMIRSYIVARRKDQTARSVIGPDTSLTINEVGVPEYIRNTLTEKIFVNPFTSKYVKKLFANNEIKFYFNKRLNQLTRIKPGKFIKNKIHMLPGDWVEVSLRENSSIIFGRQPSLHRYNVIASTVKYTEGDTIKIPPGIANSQNADFDGDEEWMILEQNPKAIIEQSILMYPTTLLKHDIHGAPVYGSIQDEIVAAYSLFKIENLTLNEVMNILGKYGLNFNANGKKLFSGKDIYSYLINDNVNYPNVLNNGNIIASDVSSDFVVAMRHLSLAGLISDYKSNVEGVNFIIKSSYVFKRFLEIYGFGVTFRDLRPNSDFTNKLEAINAEKIELIKDAYTKYLNDIEKNKILPLSKSTEMDAVETMLSNLTNLNIKEIEEYMQKTLQENPHNNLLKMAKSGYKVNPTELMYILGTYGQQRIDGEPAETKVLGRVLPYYFPNSKDPEGRGYILNSLTQGLTGSQYYFSMLVARSQSTDIVCETSRTGTLARKIIKKMEDMVVDGYGQVVYGNILLKYSANYTKILASICKPVELIFPHESMTWFLEISALWEKIKKGFIYSQRQKIIKKTLAPFNFLVFIEESDKNNSIGAKKLYDMIQNVLEDVKEKYFFTITNIDFIEYVFLTHLNPTRVKISTNTAINIFKKFYEKLNYSLGGGTPIGIISAQVLSEKFTQQALSSFHTTEKSGAVKHKLGFNEFNNLTNLSKNKTEIITLISDDIAKLQNVKINFEFVCLGELNPIINLGKDKDVFIIDIIVNRVYIKRAELTELVVEYMIERFISFSVLVKEWGLETNIHDEYNIKYTIYSKFVEPEELNLNKFMMVLLGAVNKGKISKFKIPIYDYVCYEDFNKTKKMYKMTVELMNLKELGTFDLEDVNVYTGIWNTYDIFGIESARGYLCEALLNTYGEGFDYLYQPCDLLSSLICMSYEPESVNKFKFGSATALKKATFGDNKALLNAALHKKSEHVNDNSSCHFFSKVPKIGTGYYRYFVNLELLTRLEKKLSVKIAKQKVEMLTELVEDF
Yaba-like disease virus	Q9DHP4_YLDV	MNNHNVKYLAKILCLKAEISRDPYATISKDVILKYETEINYGDLVTTITVKHKIDYVKTVFQVFNESSVAYSPVENDYGEPIIITSFLQTGHNKFPINFLYIDLVASDLFPKFVRLTQDEINIVNSVLQVGDGKETLKLPKMLETEISAKILYRKDTPLKVIRFFRNNMVTGVEVADRSVVSVVE
Yaba-like disease virus	Q9DHP5_YLDV	MIHLTTTNFFKKYINYNLIKVRLLNIQHLKMDAVSMEKPIMYLDETNSEMDYDPNSANEKNKKFPFQGQLKLLLGELFFLSKLQRHGILDGSTVLYIGSAPGTHIRYLRDHFISMGLVIRWMLIDGRQHDIILNGLRDVSLITRFVDESYIKLLKKQLHNSKIILISDIRSKRGGNEPSTEDLLANYALQNIMVSVLQPIASSLKWRCPFPDQWLRDFYIPYGNEMLQPFAPAYSAELRLITIYSGEPIKLRCITKNDAKKYEKKMFYINKVIRNKIILNFDYPNQEYDFFHMYFMLKTVYYNKEFSSVKEKVLFFHQSIFRFLKIPIINTEKVKHEQSQCKIPGKNSMFKSGNIERPIRNNK
Yaba-like disease virus	Q9DHP7_YLDV	MTSKSGHIQIILGPMFSGKSTELIRILKRYQIARYTCFVIKYSKDTRYGKGLVTHDNNSIPAIPVNSLSEINCDKIKADVIGIDEGQFFPDIVEFCERMANDGKIVIVAALDGTFLREPFGNILKLIPCAEYVSKLTAVCMNCFNSASFSKRIGDEQEIEVIGGKDKYQSVCRKCYFKLKINN
Yaba-like disease virus	Q9DHQ0_YLDV	MSLILENLFDDDILFAGSSENDYEYFESIIAGAKVKYPRSFLSIFNIIPRNMTKYELDLVQTENITGAVFTTAFNIKKNLGMGDEKLTIEAIEGYYLDPNNDILTLMINNTSLSEVVPKRKSKRNKNPVLFRQGSVPLFFIFESRKKVEIYKENMESQKDSSYSQINENIALISKYSNMHLLDIHSPSAFMKLNGVYGFTHKNELRKLSSNKEIEEYSNKPLQEPVRLNDFINLFDCVKKNIPLTNVID
Yaba-like disease virus	Q9DHQ6_YLDV	MIEQKQSVIFPIISKAIVKSVTGDIKFNKDYIDNKAKQLCYCNNLSYKESLINSIYTSFEHEINISDANHLIKILKNLKPQSVYVCNSSEFWKLYNSLYRFTHSKSFFSTCNVTIIATLSTLLTLILSNKLLYAAEMVEGIEEYLFNLQKPPLQDLADLLDMKYGLINLVQYKIFPLLLGNKNSYSNNDTREIFFGGFSNPPLEYNCEIEKLLELPIKTNIISDVYDYLTKQGINTFNNYAEYVAGLKIEEVNSDTQTKMEDNKPLITIQPLTKQEINSMQAIKILKEAQKYSKGHTLDGAVTSPITKNETISSYIPFSSSDMAKFTLLEYLYMMRVMANSIKKKNGNLKCQGITLNINSPFKSITIPGTYPTK
Yaba-like disease virus	RP07_YLDV	MVFQLICSTCGRDISEERYYLLIKELSLKKVLEGVKNNCCRLKLSTQIEPQRNLTVQPLIDIN
Yaba-like disease virus	MP44_YLDV	MIVLSNGVRIFINSNMNKDIYLGIASFGFENDIGEILGIAHLLEHILISFDSSKFVANASTARKYMSFWCCSIKGKSNYIDSINTLISWFFNNNKLRDNFCLNDIKNHIKELENEYYFRNEVFHCMDVLTFLENGDLYNGGRIDMLNNLESVNNMLYNRMHKIIGPNIVIFVKELNKNCLMLIQNSFGTLPSCPMSFSFPNFSNIDGKIIMMPSPFYTVMIKVSLSISNVISIMCLFETYHLIDYETVGNDLYVTLSFVKESDYENFINGVSTLKFNNVPNYTVLSLCDDFLMNAYLCFPWLSNDINNYLSTVRYSQNMFKNLEEDIQNSILLKKYIVVYPHFSKTVFNKNDSQMHKIVILDCLNEIKEDQLPKLNVNLMKKQTKNEIFIKYNDSSLIKYIIFAIGYKNNILRGNEGVSIHHQFSSEDIKSILESDTFLKYSKSKPAAMYQYLLLSFFVSGYSIEDILLNRESTIKLLKQYNNKILFGKKSRYDITTKSNFVCGIIKNKNINNNVITNTMWELKKKGLIYSMEHTKIDKRIFYIFMFTIYPDEVFLYLSKKFLSHCLIVSKTGNIEDFSSMKKDVIIKLC
Yaba-like disease virus	Q9DHR3_YLDV	MDNHLPEIFYFPNCVDIFSHQYSQIEFNKMEKTTKKNFSLAVFPIIKHRWKKSFIVIDNGIFKLNLESENNNNKIKKNIKIDTYPESIDIQLKIYTVGNLKITFECYSYLMCKQIKDINLFNEYILRGLIEGGNALKIFSKKTGYVNSSIGIFGNESSFLKIPLTSLKPLSQQKIFNAWLSNKPVILTGGTGVGKTSQVPKLLLWFNYLFGGFKNLNNINNFHERQIVLSLPRVTLVKLHSKTLLSSIGFKQINDSPISLKFGSMPDNLINTNPKPYGLVFSTHKLTLSKLFDYGTIIIDEVHEHDQIGDIIISVLNKNINMFNSLFLMTATLEDDRERINDFFTNPLFIHIPGGTLYNISEIYIKNTSSFLNKYEYIEEEKKNILNAIKKYTPLKKFSGIVFVSSVSQCEEYKKYLSQKLPYDFYIIHGKVLNIDDMLKNIYSSKNVSIIISTPYLESSVTIYNVTHIYDTGRVYIPAPFGGKEMFISKSMMEQRKGRVGRVRPGLYIYFYDVLCLKPIKKIDFEFLHNYVLYAKYYNLTLPNDLFIIPNNLDNIKKTEEYIDSFNIPISKWMYILSNYYLRILEYAKIYIKGGIYSKSLDLFERENIINNVVVDSIKSLNMRAKVLSFKKKNNIYVLTCEIMFGVYLGKKFNLTYRKPLTGFILMITECNFIPEY
Yaba-like disease virus	Q9DHR7_YLDV	MRKSIPNKMVKKDEESKDYNTCSSVIEYTKSLSKSTEKCIESVTLSSSQYPSCSTIIINLVNSLASKMTSTYIAIEGEAKIYKNKKCESKSDPYFLKVKPTAASPMLYQLLDNIYSNIRDNKKIPSSLCNLSVGNIEEKTFNKECIYINKMNGAIIEYTVQGGKSTVQSIADEMEKLSKRDRQIAKVIIVPIVFYRNGNSTKVTFALKKLIIERDFSANVININGKSERVSMAETSEEEIGKGLGIIEDIDDEATDDEAESTLFNV
Yaba-like disease virus	Q9DHS3_YLDV	MDVKCINWFESKGDNRYLFLKARNKELETFFIRFPYYFYYALTDDVYKSLTPPAFKSVFIGKMTNIDISENISYVVSEETRKKVDVDMWLILEPKKRIIANTIMNDFLNITWFYILNKICPDGCYSMDVKQLEKINDNCYHCDEPQKLFLNAISKFDVLRSYLFLDIECHFEKKFPSVFTNPVSHVSCCYINLFGKELKFTLINKDMLSEHDISKAKELGYYEINSTSEMDYSKEFVFCSEITLLKISKKLLELSFDFVVTFNGHNFDLRYISNRLELLTSGKIYFKSPDKKETVHMCIYERNLSSHKGVGGVSNTTYHVNNNNGTIFFDLYSFIQKSEKLDSYKLDSISKNAFSCNAKIKFVENSYYTFMGNSLTDVKGKSLLFSKVLSTGNYITINDEVYKILKKETYDDEFTVTIKCNKNLDIDNVYCLSFGKDDVNLSDMYANYNLQISLEMGKYCIHDACLCKYLWDYYGVEKKTDAGASTYILPQSMVFEYRASTLIKGPLLSLLLETKTILTRTEKKTKFPYEGGKVFAPKQKMFINNVLIFDYNSLYPNVCIFGNLSPETLVGVFVSNNKLEAEINKQELIKKYPPPRYISINCEPRSPDLVSEIAVFDRDIEGTIPKLLKKFLAERARYKKLLKESSSSTEKAIYDSMQYTYKIVANSVYGLMGFRNSVLYSYASAKTCTAIGRMMIVYLNSVLNGSSVSFKKFNFAELPLNPFFEDGRSVTSTTDIDVNEKYNFVFRSVYGDTDSVFLEMNTQDVDISIKIAKELEKIINQKVLFCNFRIEFEAVYKNLIMQSKKKYTTLKYSSNSTGKSVPERVNKGTSETRRDVSRFHKEMIKTYKTRILNMLSDGSMTSIQVCVDVLKSLENDLKIEFELKSAPLEMFLLSRTHHCNYKSHDNPNMFLVNEYNKNNPETIEIGERYFFAYICPAEDPWQKKLINIKTYEKIIDRGFKLKQTDRIFYEVYFKRIATEVVNLLDNKVLSTSFFERMFGSKPIFYS
Yaba-like disease virus	Q9DHS6_YLDV	MNLHAKYNEKGYEYACRLIRLICGSKINSLNVEKCINYIRSKVCIYFQLAKDDMVWDKEFLSYIREYVIFYNQKNIQQNVSVLNLTKKTYSVKKLRLEKKIQEINKNRESAKKNKLEFQKMIVKIDSHLSMIINESNNYYSMTRSLMNYMFPNLFEDDQRHLFYRYNVQGFCPLSEKKISLIKLLIKKKFSINENDWLNITKYINIICATPKHNKVIFLGVSPHLKLKKPCDIFPNENFRNVDTLKELVANSFSMVDLTEKLTKATFYNLFKNRTSNKYQCYAKDNFMGLNQTKLINMFGYIKLAVDCDDYNVFFNACIYTINKYLLKSKKVIGDNILSCLMISRGEL
Yaba-like disease virus	Q9DHS7_YLDV	MATLEDIKTLAKKYINDENELLKLLHWATEKSTKYYVKNISNTKSNIEETKFDSKNNIGIEYSKDAKNKLSYRNKPLILTNFEYSDICDLIKVTNGTEKEILRYLLFGIKCIKKGVKYNIDEINDINYDEYFNILDKKYNIPCPECSSKNTTPMMIQTRSGDEPPLVRHACRDCKKHFKPPKFTTKTNI
Yaba-like disease virus	Q9DHT7_YLDV	MGVKTDNSLECQWDLQDDKKLETTILGDDIYFDYVFSQIDVNQNWSPSIRLIKYFKNFNKELLDTIASKEYVNPSFFQQKDKRFYPINDDFYHLSTGGYGIVFKIDKYVVKFVYEPNKNYSPIDTTAEYTIPKFLYLNLKGDEKKLIVCAWAMGLNYKLTFLYDLYKRVLYMLILLLQIMDGEKLDLHNFSHKHFLKSFNDKKDDIKFVKLISYFYPIVIQSNINVINYFSYMFHFFEHEKRSDYLYERGNIIIFPLARCSADKVTEKMAKKLGFCSLVDYIKFLFLQMALLYIKIYELPCCDNFLHVDLKPDNILLFDSDEEICISFNNNVYVFKEKIKSCLNDFDFSQVANITNKKIKNSLKVEHNWYYDFHFFTHTLLKTYPEIKNDVIFNSALEELIMCCNKSTCDKFRLKVSILHPISFLEKFVTRDIFSTWINDGNTTG
Yaba-like disease virus	Q9DHU5_YLDV	MSKFIVYVKKSSESATIPTKSSKKSAGYDLYSAYDYLVCPKNRLLVKTDICLSIPDGCYGRIAPRSGLSLNSCIDIGGGVIDSDYRGIIGVIFINNGNSPYYIKKGDRIAQIVFEKLANVDLKEITNLDCTCRGDSGFGSSGV
Yaba-like disease virus	Q9DGU2_YLDV	MEVITDGVLRLKSFRDDFKGIKEELKFMLNSWEDSDILRHRQFIPCEILVLEKSERTKQVFGAVKRVLASSLTDYNVYVCEHLTIVKCFKGVGFDNRFSIITEDRHRGREYTLVLHLSSPKNGGKTDVCVGDKTVISTADDFLLEKRSEQLSNVVQEGEKIVVLVKVFLLRKEADVIFTLARFSKDVKFYEKEGDRNLCYALVEVNSPFAEVESFGVITDRSGRCLLVNRYQKLVKKVMVEKTFVDMCTEISFDGFYNLSNVEGKDMAWKELKAVKEDLWVPSSEEDYKFLRELVDYVSSNLKTKVDYYVLSTCDDDETQYVSLNVIRCYFSI
Yaba-like disease virus	Q9DHG3_YLDV	MFSFVINMIYNLFYYITSSVSKLFIFIVSKLILFMLQMVNPYSSYSIISYLNPFKKEEYSFFNPLRLINKINPFYKEEKKEGILNWLGMKKTETKSWKLF
Yaba-like disease virus	Q9DHG4_YLDV	MDLFKELARNCKENIFISPLSISSVLSTLLLGASGETAKQLSSLIEPNCKNLGNTVLATKVYGDWKININPSFMEKVRDKFYLVDFDHNPEKVKKAINEWVKNLTNGKILNLIDSIGVDTKLLIANAIYFNETWKLPFEKKNTRLKNFWISDSEYKPVDMMHITDSYSFGYIENIKSKILEIPYNSGCSMIVILPDNINCLSTVEEQLSINNIVNWMNCMQMAEVSLMFPKIVISESYDLRESLFNIGITKIFSEEAEFNYLTKDRNIFVSKFFHKSYIEVTEEGTEAAAATYACVADSGNVLECNFYADHPFIFLIKDDETFSILFIGRFCLP
Yaba-like disease virus	Q9DHG5_YLDV	MINLCKYSKSVKNIMIESFFKRMIMYDNNYILIIKNYIKKIGTEACSKELLSCVLCYLLKYFKQRDSEDVKDIVNSIIRAGIDINKRTSSGDLPIFCLLENKNIDVLNLLKLMIKKNVNLLYKNKYGFNALQTYLSVPNINKNVINILLEKGININDSKNLEWHNALHCYLVNHVTNVNIKTVNFLINKGCKLIDNNKNNNFVLFNIIKLFIKKNKRILKKNTLKVFNFLIKNSILNETNLLGYNFLNLASYFNNRGAFYHLLNLGYSVNIITSTNETCATLAFVHENIDIVNMFLKKQPSFNTMDATFFQFENYIKSSNLLTGKKILIIKNCIAYSVIKMYELKYKVITNLFKKFIIDCKNDISFIKRLIGSNVNIYDFVYGNLKIQNIHFKSIVLNKQITVYRKIVNAKVKKHKCIYQKKLKLIVEISHFCGNNSLWNIIPNEIKFKILDKLSDNDVHNMFFCIKLKNKTKQYR
Yaba-like disease virus	Q9DHG6_YLDV	MASLYSYISNERYVINSNIVEHYIHMEKHLLDSLCWKKILSRYLFRPDVEPKIVKLLFKHSCYVYTSMFNESLLYVFLSNNMINLSIREVRKIICLIMNNETYSYDNNQLTPLLVCLSNKCMCDYEIVKFLFARGSKAEDVNYRGGNALHVYLSCCKKVDKNIVSFLIEKGVKIDKIDNERDNFTPLHYYVKDRKHLNLDTLDFLINMAIEKHDGDNKKLLFSIFETFLNYVSVYNQKSRKIVDYFLRYIPINYTNDCGFSPVLLAADFLNKEFFKYFINLGANVNLTTCYGETCATMAILSCEKEIFNEFLNNNPTINTVENTILYFEDDNFSNIFFCDKKIKMFKQLIIMAFTLDPLFYLRHKKLSDSKEFSFTINKCKKIIGEMQKDKLSNKTVYDIVFKPNKNLLNRYKNNKKILKCTKLPYYGKCVKKVIKKAHNRNLKINKIINNINNVCEVSQSYWSIIPVEIKVIICNFLSDNDINILEKKLR
Yaba-like disease virus	Q9DHG7_YLDV	MTSIFYKYILLSTKIKYNMVKYFLDKKNNVNEIYRGMSILQQYLKKKTIKINIVKLLIKNGANVNYRGSLETPICSLLNNYKVNCVVVTKVLRLLLKYGADINLPTINGVYPFICLMYNSNINVLPMIKLFLKYGANTEVEDFNGNNLISIYLEKSKCIKTSVLELLINNNISISNIKFTNNNIPIKIIKYLIKKFEVRDNFFQSLFESFLVNVKTYNKKNIHMLDFIINGIKDSIPHPILWTAKFNNQMAFDYCLKLGDDINAVSENGNTCITFALHNGSGRLFSTVLRKNPSPKLIKNTFNYFSVNGLGDIVINKNKSVLMTILIRYAFSVYPIFYKNCNDLVIHFSEIINYCEKELNCMKTEIVDKGLSVYDIIFNKEIESISLKHVTSNGFLKFKNSIIYGKKINEIIIFLVQRYELVNRAIKVIDKKCNGNKYWWYLIPNEIKVTIVNFLSNEELKNIIRFNFFKIMK
Yaba-like disease virus	Q9DHG8_YLDV	METTVFVDNYSYYFEEECDFEMVNSDVNYFVIVFYILLFIFGLIGNVLVIAVLIVKRFMFVVDVYLFNIAMSDLMLVFSFPFIIHNDLNEWIFGEFMCKLVLGVYFVGFFSNMFFVTLISIDRYILVVNATKIKNKSISLSVLLSVAAWVCSVFLSMPAMVLYYVDNTDNLKQCIFNDYHENFSWSAFFNFEINIFGIVIPLIILIYCYSKILYTLKNCKNKNKTRSIKIILTVVLFTVVFWVPFNIVLFINSLQSVGLIDIGCYHLKKIVYSIDIAELISFVHCCVNPIIYAFVGKNFKKVFKNMFCRTNNIFIRQSSNNVI
Yaba-like disease virus	Q9DHG9_YLDV	MINLTKIIILLFISKTWCICVFNKNDAKYSNVDSYENKVYEENENLEYKCNNNFDKVFVTCNNGSWSTKNMCIGKNNCKDPVTILNGYIKDKKDQYSFGDLVTYACKVNKLEKYSIVGNATVKCINKQWMPKYPVCKLIRCKYPALQNGFLNVFEKKFYYGDIVNFKCKKGFILLGSSVSTCDINSIWYPGIPKCVKDKFNNIQPNYLFDDLDEDFNNSTTNYNTQQNIITIIILLSIICFIFVLGLIALFLSCNKSTLKPSIYNKF
Yaba-like disease virus	Q9DHH1_YLDV	MSKNQELKEGEVLTDTTKTKWKIGKIVGKGGFGFIYFAVKDSEKNKDFTHVVKVEPKSNGPLFVEQIFYQRIGKKEIINNWMLTNNVSYLGIPKCYGFGFHKSDKNDYRFIIIDRLGCDLQRIIQANDNKLPKKTVLKIGAIILVILKFIHDNGYVHSDIKASNIALDKNDKNKLYLIDYGLAFRFMVNDIHVEFKKDPKRMHNGTIEFTSIDAHCGAYPSRRGDLEILGYCMIKWMSGKLPWEDDLKNKEYVKMSKIKYMNDVNLLMKECFNDSKEFLELEKYMNAVKLLNYDSLPNYTELISILNHF
Yaba-like disease virus	Q9DHH2_YLDV	MKLLLLFVSVLTLFNYLQSTSCFVKSFINSLDIKITCTKTSSFNTIIITWKKDNKFIAGYGICGPVISEKFKGKILYVSKSFNESTILIKNVNLFDRGCYTCVFNFLVSKNNEKGVVCLT
Yaba-like disease virus	Q9DHH3_YLDV	MSVLRYYEYLVTSINKLKDENLLYDVALIADGKKIQAHKIILASVSDYFKKMFTDNFSEKNSNEINMSGIDFNSLSLLINFIYSGNLNINQSNVEILLYKADYLQITRVVTLCEKFMIRKLNQENCLRMYYYAKKFCRKELENVAMEMIIKNILKIVSRPEFNSICISDLKIILSNEKLNVIDEDLAAYILSKWLNKNKNTVKKCPLSLLKTIKKSLLCEKMIELLLNIPSIYNNYDCVKYLTEKTRKQTPRKRSQGYIIAVGGKNPLDLKTPVEVYSPFTNSWATITHMLKHRHLFSVAVIEDTVYVVGGTFGYMPTSSVSTYNIKTKSWKETTPLTSPRHGCALVSNNKKIYVIGGKGYYKYVNSVEYWKPGFNSWKRLPPLNEPRTSIGAVISNKVIFIFGGIKESSITGRSECVDCVESLSKHGWVSHTPIPEARACLAVAAVDKYIYIAGGYIIESQGKILAKTNKVYKYDTVLKIWSFIPNLITPRNDSSMCVLGNKIYVIGGFTGNGYTNSVEEYNIKKNKWKYSTSCSTFKYGQCSCVYSHFCSWKYVKNNNKFIKLLDSYF
Yaba-like disease virus	Q9DHH4_YLDV	MIKITVSDKKVTIESNDEFSFLLTHNNGILNNCNFVNNIEKSYLLNDEIQDSDNIFNIISNYLWYRGFVGLEHSKCGRLFKELLRFDLEAKRKYGSVKTIFNILNLDSNDGIFNLKKFILLQRTITKDFNVYHCIEIIGLCGIIVEEWKKMGRYLNWLNISNNIFKALGLNVFTDLKIFLQNRLLYEELI
Yaba-like disease virus	Q9DHH5_YLDV	MSTIVGSVTSLKDLETLELVGKNFNNDSLSESLNVCKKLDNVITGTKTKQKISLFDCPGIDKTIAELYNTSFGKSISRISRFCKIVKVDNKKDFSYVPETEFVITAVLNINNNICTDHKCDIVVTSDNDLKYIELANNDFVIVNSNISSFFVKGKNTLILILIFDELNYPAIPLITSTSSNDVLISRHSRLYDELPGKNWFKFYVELKHEYSSSITLIIDGTILYASSDYATHCFISKEMQNTVKDIDDDCGCCYSNSHVYTLSKSDLLEKSVCEPIRGGLALLNLEVGKFSASFIGKYPNFKYIKIALSTLHYMIDKKEKISGKMINGYYFYGISHR
Yaba-like disease virus	Q9DHH6_YLDV	MDLQDNGIINDYSLFFAYDTANTISANDSLKNILDDYFTWRAMVGRIGFVPVGIGNLFLKLMNLNTYFDKDSINLLTSNLSKKGFISRFKKYLYSNYDVSYVSALTLIGVIGYISECCGKIGLEKYIQDLLLLLFNFLDDNILFKLRYYLIKK
Yaba-like disease virus	Q9DHH7_YLDV	MKITYIILLICKEIICYNSGDDMYDYIANGNIDYLKTIDNDIINLVNKNCSFREIKTTLAKENEVLMLKCPQLDNYILPWKYMNRSEYTVTWKNISNSTEYNNTRIENNMLMFFPFYNLQAGSKYLCTVSTNKSCDQSVVIVKNSFYSNNCMLSEAKENDNFEIYCGILHAKHNTIKWFKEGKEITNNYKYYTKLGGYVKGINNVTYSDSGKYVCKGYYIDVLKNITYTAKRCVNLTVIPNTYYDFFIVDIPNVTYAKNNKKLEVNCTSFVDINSYDYILTSWLYNGLYLPLGVRIYQLYSTDIFFENFIYRTSTLVFENVDISDDNKTFECEALSVTLKKIKYTTIKVEK
Yaba-like disease virus	Q9DHH8_YLDV	MMRLSFVIYIFLPIIYSKEECYRKAGLYSFYDVANTRYKEKISIFEDNFQTTQHFDVLTNSEARIMESKINWTFMSQTLTKLFNNKCNSENNYIYGGVLTKRLDFKINLTLYDIKNNYVNVTFNEYETYINFLNVTINITNECYGISYIYTDSQLNNDTLTITLTSKPVSLFPPFTKANDLGTCIIYPQIFNNSYDVITLKILGNVTYNETYSNNFNNSSYQKYVLNNTVINNLEVFTNLTSKCTNITETMIYACGVPKEFNDTLINMSVVPNIDSNNYFSCKMLNNSADCGVSIFLDAATETIVSENNKKETSNRHRRSIDVLNYDSFCIHKNYGLDNQEDCSLPKINPVAYKNTNVKGKKRRSLEKNKPPVPSKGNLLLLSAEEMGARPKIPTRTQNVQLGASGYDGTVTGLNNIYQNVKDTITNKLKTLIIKDNKILTYDNLPKHTKLLTKDIISSKYITSSEADYIARQLIKNKKDVSYSPLNKNIVIERKNKPKGMLNIDSSSGIYANSKENVAITPSSSNVNVFKEDYVFDNTYDDIGNKINDNVFKSREEEILEAKRKIRNRFDPFYAQMFTQRTESTSSTWSDSSVSSTYFSKNKQPSTSSSTYYLKENPSLSSSSTYFLKNSPTGSGTFSYDKEHIYEEIKEPIYYKLGHPNVIDRKNIPLPPVPNSPPFNYKKQKMIDIICATSKNSICDVRNPIYNSLKFEKVNDNMIIKENPLYEKIDYGVVNLRDGYNPLYDKRGTYVIKDNPLYEKIDYGVVNLRDGYNPLYDKRGTYVIKDNPLYEPLNNNKLTRKNAIRRKMLRPNDKNQIVLPFNNNNNNNNKKIGNVNANINTDNKEIKLGKLTESSKINNIISTVALTAYMSSSHSKISSIVAQSGSQPKEQTIVNLISSALSQIGGTLAITGSSNAAIAGLAIQGIAGLIDVATSIYFLLSGEGPPVDPAIEKFSNYAAYVSKTEAGSRICMMPDSDITITLAYRHSEMNNDAEKTRGEYTDIIPSMIYYLKNSQISYNVKVKLICPIGQLRLFEADVNAYAKLIREDEKGVKTYIVHGILELLSYHSNVTFTCGNEPGAIFMPFEQDISDMQLLRISTPGEPESAKDMPSNVCDMYPLKKFYVLAGNCPFDMSRKSVAYVTCGTLLRMSTYEPKKQRWVLMNPFSRYENDNIQLFTFKKYDFKSSYIDLNNIGHGDVICSQTDSSTCYWSDSMILEDVTACASRIRKIYVDMSTITGKGYNSFVLTCPYGSTPFYISNETIINIPMNTRRTSVRFASQKEATAIVSCVHNSNPSYKSDIIQVNFRFSNLSSSYLNFKYFKDRKYLFDLFSNVMPKRSITCKRVSENSNCKNYYYIDNIPEIDYKVVVTKLPTVRLTTSYSGDLNAEALQKINFYYSSPFTVSIDADSLSDVYKNPDHFWKFAAEKKRTFSSISVTMFACSVVAGNINVNFGVTQSNDIFGKSGKYVYIGSKDSYDEKRITFNFVNDKDDYKLKNVFGKCSVYLDLDSRELKISCPELTVPKNPFRSENVNSMCFLIATSRDHCALSEEKWSKRDRTNDLGYSYEESQTDFDSCTSKGTSTPSDNFCYYWYAGIYWPPDYDPCSSSMILGYAPVFLEDRIVNPPYIKEFSFNPNKNEYVKRSLYEKLQNLYNQYNKLVLYSENPVVEMTNSLAKYMTSEGREIFRLFANSDEMQKAKAKNEEQANVVRKEIEETISTIYLDTLSYNDISSLLSSAISTRCCVLDKKSVYKYFKLESYLCGNYSNYLVTLNNINYLKVNNSLIEEDMYLMLGTPIITCYEISFIPVQSLDEQIIFESEIVKSAFEDAIKDIFDDYDRNISINLSKFVISLNNNNKIINNTIAVLTSFVVTVIIILISTIIINSKKKKYKVSYFEKQIQFYKQ
Yaba-like disease virus	Q9DHH9_YLDV	MKLYFYCIFFYKIIVTISLNCGIEHNELNNIKNIFFKVRNVVQADDVDHNLRILTPALLNNITVSETCFFIYDMFELYLNDVFVKYTNTALKLNILKSLSSVANNFLAIFNKVKKRRVKKNNVNVLEIKKLLLIDNNCKKLFSEIDIFLTWVMAKI
Yaba-like disease virus	Q9DHI0_YLDV	MSVYSVIGGCGFIGKFIVNMLLSDSLVNEIRVIDLKTENITLIKNEVTIKYHQCDIKNLEELVKLTSGVNVVIHCAALNNAYVNIPDEEVYSINFKGTKNVIDACITNEIEFLVFTSCMSVIGPNKTGDVFIGNEYNSYYTSFNNAYSSSKSDAEKIIISSNGIQVGNNKTLKTCALRPTGVYGEENYMLKNLYNYSKKNNNKMLMTVPKGTKSSRVYVGNVAWMHVLAARQIQSPKSKIPGNVYFCYDYSPYCEYDQFNLLILSQLNIKEMYVPLWMLKILSESKMLGIEKCPMLNKYMIYISSSTFIVKTNKAFIDFDYVPMFSFDESLSRTSNWIKSICE
Yaba-like disease virus	Q9DHI1_YLDV	METEFLSVKITSNSGNTISIYCETKTTVSIDITTKKNVDNVNTTLKKVKKKELTKNEEPKKNETSSDNEDSDNAMEIDSNKE
Yaba-like disease virus	Q9DHI2_YLDV	MSLTTLNMTITIKEDSVNIMGSVPIKDNSNININILKENKKIDKNENLYIVSSDTDTISNDDTEKNKK
Yaba-like disease virus	Q9DHI3_YLDV	MILLIFLCVVITNLSPSYCNEYINSTILVNIKLGKKTCCNGFTYLLDNNLEFYNIMYSNVNVSINIENCYFNNSIFKNTKHKNISILLTSKSNIQKNIAIIPITCKITIDITCTKNGKKKCLAQEKLPKTPNLIYKTAEHVNGIIDLNIYGSCVKYVYTRVNIYEISNGNLIYDQLDSNFLKLNTK
Yaba-like disease virus	Q9DHI4_YLDV	MNLEHDIINILINTHGKSDFLFTDNEISFKYFSNLCKDFLINKKTTTLIEIKKILMEIPNSMISQVWAPIANFCDCVTYYNCSDEKWANDQLEMVLRCNSNMFNKTSYGNLARIAISYPFDCKGRKSINIINKYLFGI
Yaba-like disease virus	Q9DHI5_YLDV	MYMYMYMYMYNYIIICLFKLSLSTYIKVNYTTCNSSIYIVCSSNLPYNSIIEWKFNNKVILNNNNTLKFNFNNNLSGNYTCKALNLFNKIELQLVINWITSEEKTVILYLLVTQLVVLWITILTLSLKINKFKKVINLYATLIWVTILCLFIQYILRLNKKYSFIDIYGIMLISVLLFSSIGVNVLTLLKIKKNKYLIVIIILKTVASILFFLVYLLILFYCYKNIFGLFLIYNLLIINIFELSYLVCLLIIPIELRIKYKKLIMIKSNLNL
Yaba-like disease virus	Q9DHI6_YLDV	MNSTFRVIPFFNFSDIKTYVHYLANNGKKNYYGPCHARKITLEIKKHIDDEITVNNLINIHVYKLKTNKKKYYFINDFIISKVIICIQQAKKGGCIIINELNNCKQFKLKDDKIIILSPLSQYYVSKVLKGKLIIIILEMYIPSMQNLLIKNKNVNFANNLKVLYPINGDIIFLIKQISYLNKIICTQILINQQWYCIVNAGSNKLLLPSVCIGKSISLDYNEVYTNVDFVIKNITIFDNIPFNYIFPQKVIYNNIELNEKVIYCKINHS
Yaba-like disease virus	Q9DHI7_YLDV	MIIPYIIVSCSLIILIVYLFLINKKYCKKFLKKKNKPVCIELKKITNTNKTSTLNSEDWTDMGSCEIYANFRSSKREKSFKLKDEQQNSSSTSSSDSEFDSTINTDDESEKLNWDNEEYKYDYGKSESTVYDLPQDNITEDTVYDVTDNVENITYDLPQDSIIYDLDGKSDVAVYDIPESEDNVYENNICLESCFDDVKYNSPLNNFNKNYYSYNTNDFVSNV
Yaba-like disease virus	Q9DHI8_YLDV	MCNKASFIPKWVIKFVKSILLKDFVSKSDEKILADIINNFTNIDHSMLNIININSVHVIINNDESSFNLSNVDCLKNSTHVVKNDNCIIQSNEYMFVICLNGSISIECLKKGLKITSTIYKGEAFSIHSTLKHVTTTKDKNLHLAVIKYDVNCPFIHFKNTVYSEDSFVYNLFSGYNFALFRLYDNYNNKVEDILITNNNVYNENMRIEKVLGIKSLLYKHSILQKIYLDYIPKSNVKYISEIVDLSLDKETLNSVFNFVNSKSVYSNSGNKYKYFLTYGVLCYE
Yaba-like disease virus	Q9DHI9_YLDV	MEIAGYNFIITSFGVIKIHSVNHFKTVCEDLGIVIVDYIGEYAIATLEVQEINVNLINQNDIYDCYVACNGFIVNCSKLNNVPFPVTQVYYAFLTKNKILLCCDKYPKLSINNKIQPFYISSSIYILESKILEVHNLYNKGDYHFIINPSTDFLMFLGKMVNFCLTDKNGWIIVDVKVK
Yaba-like disease virus	Q9DHJ0_YLDV	MKSFNRQTVNKIKKYSTPAAIFMILSTVVSGIGTVLKFKHELFPSACARGWIPYDNYCYLDTNLQLAANGALNVCNSYKARLPKTNFRHLKVLSLTYSKHFWVGLKKKDNRWLDISTNKTIDMNSNVDLTKTKGKYDNENSICFVYKMGELKGVICDIVNYIVCVKKFYK
Yaba-like disease virus	Q9DHJ1_YLDV	MIDEMTSVNLDIEGDKLNSNENTNAFTGSTIYGSKLKKEKNTKSKKNKFFGLCIRISIIISILSLMAITITLSLQVNKYKSMVELNKDLNDASVSLSNAECRGLVYGNNCFIFNSEPKTFDEALSDCNTKNYFLPPTNIMTSWLSDYLEDTWSEEGTSLLKSNIEFNSDDIDISTEMRKYFCVKSF
Yaba-like disease virus	Q9DHJ2_YLDV	MNRFKEKHFSRKSLLKYPFRLALVGGSGSGKTAYLLSLFNTLVEQYRHIFLFTPVYNSEYDSYIWPDHVNRVSTSEELDYALITTKQKIEKYVKNRGNKNAEMFLLILDDMGDKQIKSSCLLDFLNHGRHLNTSIILLCQTYKHVPVNGRTSITHFCCCNVSDSDIENMLRSMSITGSKKDLLKCVSLLRAISVHKRRVIIIEDSVFSEGEQRVCYDTADDNVIQNNVNFSILLKQFSHMKKKLPSILSTYTK
Yaba-like disease virus	Q9DHJ3_YLDV	MSEEDINESNFNHLLVNLSNNSEVDGEFSATLMTIKEIISQINFKILAINKKSKKNLRPNDITTSYVSKRENVRY
Yaba-like disease virus	Q9DHJ6_YLDV	MDKILSMFPGDDEEEKSNPEARVPNNEEAEKNNKNVDENVKINKENIKKEILEILDNKYKTFPVRDDHVNSILNDSFINDDVIDVKKIVLRLLVLEKLFTLLFDKWSDSNDVIKRLEHHTDTVRKNMIILNKKIDVQTGRIGYGLDGY
Yaba-like disease virus	Q9DHJ8_YLDV	MDELFCCLREIEDSYSRTIFNFHLIKTNSVCDIYETMKNKISLETMFGNIVKCDDVKNKIKKLVYCDIHITKHIINPLLYPVYNVNNTIFNKYSNFFDINAKQNDVSLQTVEIFKRDKSSLISYVKTTNKKKKVDYGEIKKTVHGSGKNFLHYFSGKKSDEYMSTTIKYNETKPWIKSVSKRMRVDIINNSIITKGKSSILQTIEIVFLNRTCVKIFKDSTMHIILSKEKTELNCTGLIDKLFSVYKILFLLLYSITNQKEFNIIHNIANEIITSNNFEDKIHIIKLKKEEYGIKNFKIGMFNLTFIKSIPYTVFPSLLDNGSKIKFFKGKKLNIVAIKSVNDCKKYVYTSNSMLKTMLKRSNILHNLNIESASVDELKSLLS
Yaba-like disease virus	Q9DHJ9_YLDV	MEVVCAFDLGKKNPARTIFEINGNSIKLIDISKLDWSTNWEKKVADDISKYNYTSVLLERQPKRSPYVKFIYFIKGFLYNTFTKVICVSPVMSGKSYKDRKKRSIEVFLNWMTVFGLKKNIPKKKLDDVADSFNLAMRYILNKWKISYKPYIKNKKN
Yaba-like disease virus	Q9DHK0_YLDV	MATSNDLKKLIELLNLYRCLDFSDKTTREKYNSLVDWASYTYWKIGITKVNTLETSITKYYLEDLQQKFNLKCGKYIFLPMCFGNTFIYSKGTMMELGSGNIQKIDKKFKSINDKILTDNPDIHFLKFVLFNGNWILEDVFSKYSPPTNFLKIASNYMNVVPYVYIDVKTNTIFGENDYDCLEKIFLPIKNFYINSICFIREGDKERNVINFYKVGYVKVKLIEIESIGDNLFVPKIITSSGKTVLVKDVDQLITSKAKKGSFISVKRKKSCYILNEKMSLDNESRAEVLCRIIKDMGNDVFVNGKYLSKVNEFSICQFSNKLGLCNCTNVKEFICAIKQSTSISTKIKTSSTFDIVRECLKYPSEEFIKLVNSMHFVVKDGKVKEFKLENISCLNNPTIETIYGNFNNFVALFNIIIDVKKEIE
Yaba-like disease virus	Q9DHK1_YLDV	MITLFLVLCYFILIFNIIIPSISEKLQYEYNAYLKYKRLNSKFICVDEKAFSYTFNLSGITANMAIDNNGVPIPCSKINNEKKYNHVSCNNIHDLKNVCSKAYLNLFFTT
Yaba-like disease virus	Q9DHK2_YLDV	MDNLGGSKKKKRKPKTTIQDNDNCMTCSSCYSKLVKVSDITKFSLDALKVAGKGNVLTCAACGSELRLLSGFVS
Yaba-like disease virus	Q9DHK4_YLDV	MSYLSYYNMFDDFSAGAGVSERDLFTREEEESFLPKEDGDFKMSLSNFKGAFPDILVRNDVKSLIGLILFVLAITTTPVIAVIMIAVAAALIPFPSLVIAYCLSMQIINPGANKTTAMSIICVAMAIITIVVNSLSRTAYTISYIILAVLFCIYAFNLTKFKLGSSTISKCSREFRGGDKYGGENPSFYED
Yaba-like disease virus	Q9DHK5_YLDV	MGSSVSITSLKVAPNLADQNEKYMFINFNYPEYNKLVSFYEEMKNYNNDTLTEITPRFCLTDDLSIDYCGSFISPTIAEKYILVKGNECRSFNFRPGSMIIFKDEITKDYIDTKLPAITHKFISKGYQCKFLKKDFIIDDSSLVSCCTNLTNTQKCPSVLNNGYETSHCDLIMSNFCKRNPDSFQCLKWLRKKRKIALQTYSEICSDHMDQRFCSEFIRVVRPEFYTFGDTALINFCKKHTANRNCWCVFPPNNTLQQRFLGPKVCWLHECTDKTRDRKWLLFDQDVQRSRCKYTGCTININSLTMENSKADLIANCYNNNSVIGDIDPGKPKKNNHNKQNFPFIFWYGIITFVSLFILFYFIVIYSKKKIKTRDINVRRR
Yaba-like disease virus	Q9DHK6_YLDV	MFVDDKTIVIYSEWPSCLVNKNGNFLKFPINNSYTYNNFFKIGKDVTSVLIVNPNIIKLLKICVYLRNIGWKGDITILFECSNKPPPFRLVNDN
Yaba-like disease virus	Q9DHK7_YLDV	MITNYEPFILLGIICIALLANIKLSSKVKLDIIFFVQSILFMWFIFHFVHSVF
Yaba-like disease virus	Q9DHK9_YLDV	MIADVILVVVCVAIIGLIVYGIYNKKSINSSNIKQEEYKIDDIKTSYVDRLKPSHLNSFYKLFSGQFN
Yaba-like disease virus	Q9DHL1_YLDV	MTTIPVTDIVNDYTVTAFSEDGYPSNKNYEITTGQLSILRTVNDKLLAKAKSPFVSDIDKIASPEIFIPGEDSPVTIIEHVSPRTKFVNNTCPEIVLAEQQRHQRLNIKVSGLDAIIEKEPIETTKITSIQSHTPSLGTVFDKDKRIKLLEEEITNLKNQNIHNSSNLDNFTKLLFGKTTCKSSEINKRIAIVNYASLTKSELTLEDLEVCSEEEIDKIYKVVKQYNDSYKKRIVITHFVTIAIIIIEQVLVKLGFEEIKGLSAELTSEIIDLNIGDDCEAIAVRMGISNSPILNIIIFLVKKLITRIKIC
Yaba-like disease virus	Q9DHL6_YLDV	MDKLKILYNDFYKTSKKYLEQETNTKTLEANFELDVSILMNLVPILEKKVTFITSSITDENIILMMKYCNYKLFSFWFLKSGAVVKSVYNKLESDIEKEQFKNIFKEMLLNVQTLISLNNMYTNLKQDTAEIVSDSKKIIEIVNQIKNSTCESSAYHLLQNNYSFIVKTINKVLSDENYLLKMIAVFDSNLINDKNKLNEYREIFTISSNSIIYGIKCVSELEMPTIDIDNNKYVSFFKKVLCNVILFQNNDLNSHRFINVVSKLYVLIQQQLMTNPLVACLLTDVLDSIKAKISVEEIKQKGVRNFQSLIKFISENKSSYKLIISAEYIKREQQIIEILQTISNENKIEHNGKIIDVSNLIKITKNRFFN
Yaba-like disease virus	Q9DHL8_YLDV	MDFMSKYSKELVLTAKNIKDEEPNLNKKETSFDLNTYLKTKETHYQKKIRDQLAEKNMLRVTELVTPIKVIKNDPPLVDNIANACANNKMEEEIENIKKEYESIKDETSSLQEETKKLVDDISTARETTMEALNSIMKELTQKIQTGNLIGN
Yaba-like disease virus	Q9DHL9_YLDV	MEYNVNEIFLNSKLNLEKGYNNQLLLLSTNHIHQPTPSLSCSICNSLANFSSEEFIQAGVRTKSIKRKFTNTKEKDDMCKQNKKPDNVEMVPIDEVASTHDWHLRLRKDGDAIARYLTENKCNVSNFTIQDMLNIMRKLNIIRSNRNEIFELLSHVKSSLSNSSMSVKSTHPLVLIHSHAHPKIGEQLRELDKIYSPSKYEMLLSTTRFQSIYFTDLSSSVDLAFHYKSCDSTYFIHPIFVALFGIKLPALENTFVYGDSYSLLQQLYDFKKVKPDNYMLLVNRLTEESPIVFTGITDVISTEIQRAHIHTMIRKIIMNIRMGIFYSKDDEAVDPYLMKIIHTNCSQVMTDEEQMLASILSIVGFKPALVSIPKPGSINNYDMHLQSVPYIVIDPMKMITTSNCPISINSGNIYSLTFDGSSGRVVFAPPSIGYRMYANNPLDNNFQCGTIGNNHSNSPVIVNGVLMFYVERRQHKNTFGGECYTGYRSLINDSPIDVSQEIVINGIMYRLRSAVCYKLGEQFFETCTSVNNISADIFLKGHYTILFTEMGPWMYDPLSIFNKSSRDARMIRAMKNYYRKLTNNQVDDTDFYEWMKGEGSQYVMSKQQMLMNHVTMFEDDILTIEEAMSLISRQCCILIYAQDYEPYITAKNITELF
Yaba-like disease virus	Q9DHM0_YLDV	MSWYSKYNIVLDKPKKCSKCFSNLFEYIIQDKETMKIMLESQPEKMQTLKKFLSTTRNKHFTYKILDEEVRRVLT
Yaba-like disease virus	Q9DHM4_YLDV	MEQITKCIKEGTHTLFPFYDDLPDINLFLGKSPLPSLEYGANYFLQLSRVNDLNRLPTDLLSLFTHEIMIQENDLEKVYDILNIHSVKSYGKTIKADAVVIDLSAKNKLFKRDRELIKSNNYLTENNLYISDYKMLTFEVFRPLFEMSSEKYCIIKLPTLFGKCVIDTTRIYCSLFKSVRLFKCANDSWLKDSAIIVASNACKKNIDCFMSHVRSVTKSLNWKESNNVQFSILKDSVDKEFIDKFLNFSTKVYESLYYVHSLLYASMTSESKSIENEYQKKLTKLLL
Yaba-like disease virus	Q9DHM6_YLDV	MMEYYSNVLVYIMKNNRKLSKTYTLIDDSQRVFATGFNNQVLQFIKKISICAILLTSDNKYIACSRNSSFLFNEIIRSKNQFRKKRLFLKYPNYLKKTERQFLSSELNIKLSYDIEKDYSNIIFPGGIPKNGENVLTCLSREIKEEINIDNRYIFLDSRFFIHLLIEDLLTNRVYETILFMGKTTLSSKEVSNNFLSNKEIKSLVFFDKSEDGLFCEIVRFALSISKLKCFGNNGTRDSLHKLVKDPIRYVNLFK
Yaba-like disease virus	Q9DHM7_YLDV	MENFSSVIFETSREFVVVERINEVPYSKNTHVFAICITSDNKPLIAARRTSFAFQEIMTQRKNPNSTLSVKKSLLKYMYNNEIKEINRRLENGNIVSFNPLFEELILLGGKINKSESVNDCLLREIQEESDFHLSIKRFGNKLLKLTTFDKLFNKTFISYCTTCFINESLEKALSFSIYNVEIRELKSLIDCVKNDKFNYLSFIYNTLVHSK
Yaba-like disease virus	Q9DHN1_YLDV	MKTANLEYEPYVIDYHEDWEPVINQFILLYNEVAKWIVKDETSPKPELFFVQLKTSLKDKRVCVCGIDPYPRDATGVPFESPNFSKKTIRSIADSVSKITGVSNYKGYNLNKIEGVFPWNYYLSCKLGETKSHALHWKKISKLLLQHISKYVSVLYCLGKTDFSTIKSVLDNPITTIVGYHPAARDRQFEKDRAFEVVNILLEINGKIPIDWSQGFIF
Yaba-like disease virus	Q9DHN2_YLDV	MDIYIVEDSIYPATFNKNNEAFIILGNHNYFLNNILTKLKDKITFFTKYVVTPDIFGSLCVKMVNSSFKVNNKMVSVDEFITLGYLSHWCVKKLNNIESLSKTDQILIQDIVFLEGVLWKRILLIHCPPSIDELHEKFLTNPFIFINNKEVFNNLILRSAVNLFIFKTPNSKLELLINHILSDKSLDKITVLVNLNDVSEINLAIRSNDRNMFKAFVYAWFNLQLNNSLDDENVKKTFDNVNKLI
Yaba-like disease virus	Q9DHN3_YLDV	MDQIKKINDIIQNCNAVFSNEVNLLYNEKFIFLEKNLNGLPFKAHIYNNVSRFDNKTIFRVVKYVYKNRPKILKLIFPNNSFFESLEPLLPVKTINLSYNNTINDDLQDNTLSTKMILLELFNSFKFGKGSNYLVKYPYYYLPLRKDINDIVT
Yaba-like disease virus	Q9DHN5_YLDV	MDNKLKTISLTFFSGELLPIDIVALKLFLLNKHPIETVFSIDDKGKFVLDFNYGNFLASNYTNNNLKKITQDKFVSYSSDIAKELTAYDIICDNVNDYINNSNKLKRVIKIYNCKKQNLKIKEAAKNLKVAIKRGVDYDYIKDSCVFK
Yaba-like disease virus	Q9DHN6_YLDV	MKGLYYNNGKLFEDKEFTIFVSFDNPTYEILKKVKIPSYLTDVIVYEQTYEESLTKLVFVGSDSKGKRQYFYGKLHIKQRNDNRNNIFINVYNVMGKINCFINNNISNKEQNTVNFQLAVLMLMETSFFIRMGKMCYLKENKTVGLITLKNENIIVKNNKILIKFTGKDKIIHEFVVSKSNRLYYPLLKLVNKKNPNDFLFNKLNEKKVYDFIHKFNIKIKDLRTYGVNYTFLYNFWSNVKSINPLPSTKKLISMTIKQTAEIVGHTPSISKNAYMANTVIELLQKSDILKTIKSIDFNQFMDLVIDYVKNIKSI
Yaba-like disease virus	Q9DHN7_YLDV	MSWSINLGNGGDNFKTLDEIRAHVKSTTESVEEVTEEIFPDDIEIPSQKTPTKKKTTSRKKQTVQKPKCVGKEKNVKHESDDDKTEENEKSKESLSKNNDSNEEDIETSDLKIATDQIVKDLKIINSRINAIHTVLEDVQASSISRQFTSLSKSVDGLKAAVESGRIKVVRKKSRQYSKK
Yaba-like disease virus	Q9DHN9_YLDV	MAKNNNEMLLDVPIYIIPIVNRGVKSVIPEYEADKKNVEIDEIKDDSKSITGKDLTAIAYEYYIWKRVEHSGGIESFKDYFSSFCNIICSQELKTSVSKHFSLWEQYAKANIKDPEKKFFVVLEDDNTLHDLTTIHVCISSMIEKNIDILQLREIMYNNNVRTLLNPGYKQAMYSYTGGYDFSLSAYIIRVSTAIRFINEIKSKGGVSASLNFELSKIENDLKVNRQVLNDSSIYVTHDARFVSYKRVDENRNKMLNKIENWIAGRFPNAYYTITHPLFSFFGLFDINIVGMITILLILILFIFEVNSKLLWFLSGAMFSYVI
Yaba-like disease virus	Q9DHP0_YLDV	MDKTTLNVNGLELEYVREKNAKSVQAAKRSTLCFFVIILSASVLLFWFQVSKNSFFSELAKYVRIKNSVKGWRPLVESKTKLESDRGRLISSDRNDLYVFNCLDYGPYFVAARIDKKSFLPQAIRRGDGDAWMIKKSNKVDLSAQQFCEHIIKSNYDNTITCGLDMMDKVGYSGYFMESHWCSDFYNLLN
Yaba-like disease virus	Q9DHP3_YLDV	MTDEEIYLFCDSNKEDIRCKCLNPDASIIKIGEAIRLPYYCWYEPCKRNDAFLVHYLKQNISRCNVSDCTVSLGNVVVKDGYLDVKNVCGSKLQLKSEINKIKYLNQEIKYPVFHPKWIPIFLIAVSTIILLNNTNY
Yaba-like disease virus	VHR2_YLDV	MGITHELDIFVTNEDLALKNVELFKGNSYGCFINLKVKEEKKFNIIFVLKPDWSEVDKVKPIRMIVNNNSVDVEKVSESLYQVVYSASFSINSDSYVKVFSDNPDKYKHMYPTVTINVPKKKFKVVDQGNTYMFIQSPIDDCDKEQFLKNEFEYYDEENDFDDYEEYVKNRNDSFDDY
Yaba-like disease virus	Q9DHP8_YLDV	MDHIKYLLTIFLEEDDSFFKYLSEQSDEVAMTDIVDITKCLNFLLMILIKSKDKLESVGYYYEPLSEEMNSFVNFSDMKSFRVLFNKVPTSFSKSVINVNKGYLSDFVVSMLRYKKCFKDEVPVPTTYIDPRIDKTFLNMLSILHKNEKTPKELGDVTK
Yaba-like disease virus	Q9DHP9_YLDV	MASKQNLYFTPVFIEPTLKHSLLNSYKYTFIIFFEIIVVVTLMFIFFKTEIILAFNKTKVVNNPIDKFKDTFLFCKENKMMIGGLPNNNVTEALTTDKIPIVVDNCEDILKSINGSHKVSLNDILRRR
Yaba-like disease virus	Q9DHQ1_YLDV	MNGNNRHRKHYDKNKKVFKKKEDINTYQCDDFISCRLQMHEKESCDLEGLSINVSCMLKQASEEETECWIELSSLVKSRKSLGFPLLRGVKKFTYGRLLYFEQFKNMKVEKLVPKSCYISDAVLFQVAVILYSMHKKEIYVDNFEFNVVSIPKTMFYVSVNQLTFELCTDKLVILSLCTRPYKVSLQQSCYLNFLHCFETISRKSYEMSNYFFEWLIKNHVNMLSKEGIDIFRLKRKSINSNHVNRFIEPGTIVLINRGDVFMSGITLTNVSVSDNVRVLFSSDGGYILEIEDFNIQEMFLPGDYIIRSQLNTIAI
Yaba-like disease virus	Q9DHQ2_YLDV	MAEVLFSKLKSIERENLLNESILDCIINEIENNHHYLFRSFIRLTIDLILLIIAMIFIMIRILKRNYFALFVIFLFYLFISFRNQIAIVFN
Yaba-like disease virus	Q9DHQ3_YLDV	MGAAASIQTTVNTLNEKISNTLEQDASATAQANCDIEIGSIIFRQNRGCNVTVKNLCSANADAQLDAVLKAASDTYESLTPEQKAYVPGLMTAALNIQTSVNTVVKDFENHVKQKCNSQSVVDNKLKIQNIFIDECSAPSGTTTNFEFINSGTSKGICAIKTIMDVTTKASTNISPKQESGYGYQVYVIAAIAIILSMIFLYYAKKMFFTSTKDKIKLILASKPEVHWSSYIDTFFSNSPTVIENIN
Yaba-like disease virus	Q9DHQ4_YLDV	MGSTFTIPENVKRNPPNKNPTSEMKLNVDNMYKLISYLTQISDTLYVGSVSEEKKNQLKTIFPEFLFLESGPGNLTKVIRSKYNNDADLCCKSFNLTSYWKNNDKISLSYKPNFILNSCDPDLKNSGYCDNTLFNWCQKDKYDKNICNDWMKSLLNRGNGNSEEFIYKLISLCSSNANTPICENFLHTLRVQNTEKTDNIIDYILYQQSNNFKSKFMKCSFPTEDKLQESLKYLELRECWDPECANANVNFLLTENYNNLGLCTINRCNVSINHLDMDSTSNISMSCNGNNLMNPFPINREKVILHNINSSLNLKIHLITILSILIIWILIVAI
Yaba-like disease virus	Q9DHQ5_YLDV	MSLRIKIDKLRQIVAYFSEFSEEVSINVDASSNLMYIFAALGGSVNIWAIVPLSSSVFYEGEKNKVFNLPVSKVKSCLCSFHNDAIIEIEPNIDNDLVKLSSYHIVSVNCNKELMPIRTDTCISLKINQKKSYVFNFHKYDEKCCARTVIHLELLLGFIKCISQYQHLTVLFKNDNIILKTPGNLDTFSREYSMTECSPDLQKFSFKMAIASLNKLRGFKKRVNVFETKIVMDNDDNVLGMLFSDRLQSFRINIFMSFQD
Yaba-like disease virus	Q9DHQ7_YLDV	MDPIMFIKNYTPKGAIIFLNYRFSLTEHFNPSEDKHAAIFIGSILLKNKKSKCLAIESTFKNGVDTISIEDLLKDSISVRVYILNSTDSISKMSIASELALGFLGVPYGFGKNNIYCFKLVAECYESLGVKIPTYRLLGKDVYLSQSFKKCNKWKKIYDSETGEMDINYGITLWDRYQVL
Yaba-like disease virus	Q9DHQ9_YLDV	MGIKNLKTLLLETGFLHKINNDNNIEKNFSEVFVDTMSVFMSLAHCVYDLEDLKDKFYEYIQKINNGNVTLFIDRGNIDIKEKLRFKRKTALTNTIKRKTLEIDTIYDRINKLNVNDAFYEEIKTDFELKIQKLKFHNFLSNNNNVKFCLNESLLLVKEEVKIVYCDGIDAEFVMCCKAKELNFKTGNWPILISNDHDTLLFSSFDFIPKIIKTITQIYYYIPCLKSKYLSKIVTLVNGCDFFPGLYGICITTKSLNNIQLFDDFNIVNIVKSLTFKNYVNKSNKIINIDNIINFVNNYASLDSTVYHYKHIPDGLTIQEFLFSALYKHNNFYKNTLTKNNMSMCAYLICVLSPKKNISVSDISKLKKIVDECKIKKKCTESHIMLVTKIFGYEINKQSDIIFGILNFKNLMLCFDDTFYFNENNIIVNKNKNNIINIG
Yaba-like disease virus	Q9DHR0_YLDV	MKKTLILFGKPFCGMCESISEVMKELEDEYDVLRINILSFFSKTGQIKEFEVDQSVVFINNFFKYLNINFASLFKYDPESGKIGFVNISKFFNLAMIDKSFVKNDSLKEEIEKAPYCVWPPPKTE
Yaba-like disease virus	Q9DHR1_YLDV	MPFRDVILFYLSHFLLMDDVYSMKMAISLCRGFNIELSEIVNEFKNKKFLSNLLKVFECKDLMSEIIVGFPDNIIQTLIKLRLCNFSKTIKASYKLNNNMNGIAILKNRDIFVIKANDTFINFLFTEYNNQIYSYVKKKPKSLIGCKLIICGYSNVTFLAYTMTNITSNTKLNVVVTKRCIQELTKLQNLQLLKNLFDKGSGTINKVLKKVFYSVLGGGQTQ
Yaba-like disease virus	Q9DHR4_YLDV	MDRYTDLVINKIPELGFTNLLCYIYSESGLCFNLDISKFLTNCNGYVVDKYDKSNTAYKVSCIPLSLLMELVENGYLHIKNVENELKDNELVLKKLLVDQLKEKYKKIQDIFNLPTSIPIEYFFKPKLREKVSKAIDFSQLDLKVDDLSKKGVFTGENNKIVKLKIEPDKKAWMSNKSINSLVKQFAYGSEVDYIGQYDMRFLSSIPMHEKFDIFLHKHMLSFILRDKIRSSKCKYVMFGFCYMSHWKCVIINKEKLFVAFYDSGGNIPEEFYHYPNFYFYSFSSGFNTNNKDISILDNNNCDIDVLFRFFEYSFNIKAGCINVEVNQLLESECGMFISIFMIICTQTPPKGFKSLRNIYTFFKFLADKKMTLFKSILFNLGDISVDIEKLDCDALKEYKKMEAWTKKATTTICNRIVFKANKILNNKE
Yaba-like disease virus	Q9DHR5_YLDV	MNNFIKNAANKMYKPYKKIIPTSEKIALKECIISFNFENFYYLNEIVFNKQNNTLDDLSKSWTIMESFSYEKYVIKGIIQIIKKYAYINDIYFVPIGWLTGIDDNEQQYHVVIKLVFESYVLVTIKNKVKEYCSFHSIKDLHISQTSKDLKISVFEIPQNMPSALVSLYPFDTEYIMIVLFFGICDESYCGISYITNKENLYNVIEFLKPLVLEINLIIDEISKMTSLKIFNSTQQCEIFPEKKIISICEIMEPLDKKKIDGFKINTPINITLFVKKKIVSLLDVPSNVDIKCMSSNGVDFITHIDNKRLSTVLIIAKDDFIKDVIFSGTFKKENLIWKGCYTYRIIESSFLTPKLNVLNKSNNKKCKKHTFNNHTFTTKTGSYVI
Yaba-like disease virus	Q9DHR6_YLDV	MALSTREIFSAIGITCMALLMIVSGGALAFKSLAPHRVISMRSVTFNKVITILEYIAILIFVPGTIALYSAYIKTLIVG
Yaba-like disease virus	Q9DHR8_YLDV	MDKLYTAIFGVFLSSENEDFNNFIDVVKSVLSDDYDGVNKNNNCSSSTKIWILTIIFVVFATFLTFLYLKAIPRT
Yaba-like disease virus	Q9DHR9_YLDV	MAECEEQLVLNNISARALKMYFTSKISDIVDELVMKKHPPKKKSQVKKPETRIPVDLIKEDFVKKFKLENYNNGVLISLVNSLVENNYFTSDGKLTKDAEKELVLTEVEKKILSVIPSSSPLYIDISDVKTLSARLKKSANSFFFKDCIYTLEPEKIEDLINQLSKNKAIILDEKNSVKDSVYLLTDELLDILKTRLFRCPQVKDNFISKTRLYDYFTRVTKHDDFKIYVILKDKRIADLLGIETVKLGSFLYTKHSMLVNSISMHIDRYSKKFQEPFYENIAEFVKDNEKINVSKVIECLVVPSISLDKN
Yaba-like disease virus	Q9DHS0_YLDV	MTLYMYPKNARKALSKLISKKLIIDKVSKKHIKSLLDYGIHGLLPESVYDYAIRVDIKNIRFFQPNVVRITDLIKVLKTSSVIDTKLYNAIIVNKKKLLESGIHIIKLIVNSDLITKDDIDWMLENKIIGLTSLLKIKPSLASKQMNLSKEEIIDIVKNIPSYNLPYLYDNILMDLDTVIYLSDEFNIPPLNYALFKLASISKALELVKKYPEENIVDYLPNAIKKEKRFLENVNEIVVSFFPNMITSINKLLLSEYSKDYLIKKYGVRSVAMFNFINLEIKIDDLTQTEKQFIEKNIIYYDTNCREFAIKFRNTIMNNENRVITMNANKPIQKIMKISSSIRKSIVVEKNSIEEILIHIDNARTSQKLSKNNIESLLYPFRLNPCVVRNVLLSNSKTKTKIIALKVIKNWKSQSITPTSTFYKTKGVIIMDMMDYIATKVLHNYVVIFDKFKKLENGPSVLSCKCYKCKNEEINLKSKNILLSKNSSDDDLINCLHDLVRYAVHGYVNPSIINFSGWGPLIGFISGNRKIKNDMFIKIMENDNLIDSSVNFSGINLVSKLVYITSVSLESIIGNKIFPLNDSYAKVVILLNVILEYMFVILMYRLIVNQRFTGVREFVSKIVNKTLESSGVYFCQIKTNENINIEIDELLSNGSTPVYLIHLFLKVVSIILEEINGSN
Yaba-like disease virus	Q9DHS1_YLDV	MEVINIFLESDTGRVKLAIDSCEKDKNFIPMWKAVDIFIKKLRKYIDVEKSSFYLVIKNKDIFYFKYNKGSVTQLENEFFTFNENRIFVNSYNEIIGIEFIITDTMPISIYPLNNILILASSNNKQFYD
Yaba-like disease virus	Q9DHS2_YLDV	MQPKHWGRALWTVIFILITQGKHQNIEICKEKIYTIIDNLPCPACKIHAKEAINKNNIMSSTDLNYIYFFFISLFNNLASDPVYKINIDKVLPL
Yaba-like disease virus	Q9DHS4_YLDV	MTSNFDIFRESQKRNEDQETFFTRNLSPLMKNTYLYHNYAYGWIPETAIWSSRFANLDVTDYYPITLSLLKKFEFMLSLYNGPVLQYEEKVNTEFISKGSFYGRYINYLRNFSLLPTNEFISFLLLTSMPIYNIIFWFKNTQFDIKKHTLFSEVFTSNDRHKELAKYFRQSGDYKPLFSRLKENNIYTTQFPIGANKIAHPNLPNGVPVSDFETLSNLSAIMYLTNYDPVLMFLAFYVPGMSATTKITPAVQYLMNKLNLHNDDILLV
Yaba-like disease virus	Q9DHS5_YLDV	MDYIRRKYLIYTIENKIDFLKDEVFNKVSNFSLNHVLALKYLIINFSNDVINKDVLNNPNFFVFLHMVKCNQVYDTVLNQSFDLPTLYVKSLIKNYSLFYNFIQTYKTLVQDLIFNKKFIEVVSYIDTFKDVIGVNYDLNLNPLFYNGEPIRNMEIIYDKLFKKTDFKAVEKLSVIRLLIWAYLSKQDTGLIFEDNDSQDIYTLLQKSGQIINSEMTEKFKEYIFPGNNKTSYWIWLKENIFNDNKIFKKYLSTTMYDKILSFIYLELKQGKVNKNMLKLVYTFEEDEYIKSVFLQIIYGVPGDILSIIDSYDEAWKKYFIGMYKDQFIDGNTFLSSRTFNDDLFKVVAKIDPEYFDINKIISVFDHKPEQINFFNSIDINKTYISNIIYDLKDVNFSNINNLKSCQIYNDDTKYYIKEYNTYLYLNEDDPLILNNGILTKYSTIQPNKRISLLSKNILKYYIDSNLANIGLVLCNYDGDIIVKIISHLKCIEDVTTFIRFATCKNDSILPSIIKTILANFNVSIIILFQKFLQENIYHVELFLDKSNHFTNNDKKYLLKLIKEGRS
Yaba-like disease virus	Q9DHS9_YLDV	MINISPIRDIFLSESDITLKDSFKKLRINDAMRFILSGLYPSSLPKKWYTEISETIPDKLYLFKPKHVLFIDLVSVLSKQKNVEKYNDHISFYKNEILQKCNSVLITKCIKFMTITDDDIRCLQSRFSNNIVDIMLSLINEKSILSMNYVFSNKVTEQMFIQNYSIHNYLYSHQAYSFNFLTDMLYKYGIAPVNVGILENISVDNVIEILSVIKDSQNTIAFLDMLPKKYLSDEKLKLFVIERIKIGYIDHYIPYAKEFLVDDMDKLGFYSSIFFDVTAKLEDIKNLNKSQLLILCKYIEKYEIYINYIINQLIKNDYMDVLSYIVNKVPKEIFTEEMCIRMVCDSSKKVKIKDLPVHSSLVMIACIQMKYDDLVDLLDFIDINVLQKKANILTDYVFETNWFNDNYELINLFVKKYGFCSAKIKKLMFNYPLTKDAAKHLLNIMNENKGASMFYPKTACSLMYLLCTNNKLKHKKVKGNYLDFINSIELHTNLKIKVNTELTREKDIINQFLDISKLASYGIFSIPNRYLPSWLPVLDLFKGNECLIPTKIEHGVIFKLTYDDFVCYQDIGLKTSKLYFINDEISNFHAAINSFMGVMLVYMVIGSKFSNKSTLEYISLLINTLFTGMKINEILSEDLTSVCEEINNIKPYIHDSNFVFIKKNSLYETVNLCKKICVAIILDNN
Yaba-like disease virus	Q9DHT1_YLDV	MASLKNQYYTHTPFFIDTKEGRYLVLKAIKACDIRKVDCDVSKASCVLKVEKPTSTCDRPMSPCERAARSSSPNGRNNSVIPFMRTNMLEDIQTNNRNVMSRILG
Yaba-like disease virus	Q9DHT2_YLDV	MTFAIIVTSLVSLFDASIPFQTKICKQQCKSLGKTVIDEIKLFGYVNKKTLSSNKCVNLYNNNIDTIIFYQIKQLTICIKKLYKILMKNRVTPIKIYFARDYLVFGGIPPSFKTVTINLKIRNRKKIKKFINLINNTNDTTVIKNFVNDNFGNVDLLLKIVKENVLWVTILLSNKNNSRLNIIKFNNFISKIKKIDAENNKLISEICNDLKLIKI
Yaba-like disease virus	Q9DHT3_YLDV	MNISGLSDLISLNPFKNMNKIKINLNDNCVLGNRCFVKVDKVRFIPYNSVETSKPVMIRGCTFTLPELLYSPFHFQQPQIQYLMPSFVLYCIEEANKNKSTSKYCIIDKNTETDELKINIFVPTFLKSVYVIIGLRIKHFWSSKFKIE
Yaba-like disease virus	Q9DHT4_YLDV	MLKFNLFKRLIVFIILNNSNNLSIEFKIFTPSRYKLFFGGASILLLVEHKFIFHILFYLTMAQFRCFYTCNFF
Yaba-like disease virus	Q9DHT5_YLDV	MWHLFFSKPPSGAGCRIVETIPKKLGITTQHMLTYECFEEIISKSKKNINIASFCCNLRTSDDGKIILNKLKEAASSGVKVTILVDHQSGNKDEEELANGNIKYVKVNMGNNNPGVLLGSFWVSDSSRCYIGNASLTGGSISNIKTLGIYSDYPPLASDLQRRFDTFITFGENKSLFSYLTMACCLPVSTEYHIYNPIGGVFLSDSPEHLLGFSRTLDADVVLSKIKSAKKSIDLELLSLVPIIREDNKTTYWPDIYNEIICATINRGVKVRLLISSWNKNDTYVMTSVKSLQSMCLNNDLTVKLFQDNNNTKLMIVDEEFVHITSANFDGTHYLHHAFVSFNTVAKELVSEILNIFNRDWNSKNSFLLN
Yaba-like disease virus	Q9DHT6_YLDV	MSVLFKFFNNNKKCTNDISSFLSEYKYSIILARNSDGKGVIVYSNNVSYAKSMLDLSSLEIVGVTKYVEPAPPPIKPISNLYIQSVETDTFYSPETSISPLIDILKLKSTKYNDLKEAIVKFLNLQGNVSVSELNNWMCINGMSKYRFLNYKDEKFFENNLNTYTFLDEMSISYIGHHYIWVKNKNYIRPELDILPYNIRDINFKLEWKKLFILGKQFLKIFTFSVNSIITSTGPSIYMITTHPGKCFVNFNSSELVSTFLNWIVENMKGINTIALVGFFSSVFDIPLLKASWPNNSGWNFIGNEYIVSDNGLKVHLIDALKFSCNDSVSDYVNNWTSNNITLNKDFISKQEAKIMSKIFEKNACKYTTLLYDAVNNNIAYLDSMLSPVCTMLSFCVEDMILLKAMHLAAEKDNKKFYVPGNTITDVIFQAIRSTSVKTKEVADKKPFYKYKLKSVLSVIESGSYPVGKPRYVKTLTDGKLYIALCKITVKKDIKIPIIHLEDMSESCCTFFATLTSVDIALVRKIGGYIIKEIEVIEWEDSVKVNKISELITIINKINTESLVNRFEKGKIFPKINENRCSDLLLFYAFAASYCRERVHNLIKEIDSHYLGNVVLKHNTIKIYTDSEVTNKKFLSETCKLY
Yaba-like disease virus	Q9DHT8_YLDV	MTEIQRVNTLYDLFIEKYLQRLSLHSVPTNINCGIHIGEVNGELKRCNLRIINKCLNNPRLSFILMIESFLEVIDTLPEREKKEIANELGIDINAGSKIISELERKCNASSDVNNIINIQSFNAGNCIAPENTYILLQVINTGSAESNCGLEAILKSMNKRYIQENKIINKLPLSEKPWFIICVVVIFMVFVIAISSLKRKIGFRYKYGSFLYV
Yaba-like disease virus	Q9DHT9_YLDV	MGNCSRKQNKNIKTSDDYDYYLDNFLDNEYFKFSCTNVNNNKLKNKNHTRRNNNNTIDSRKSYCSIKSVYF
Yaba-like disease virus	Q9DHU0_YLDV	MGDKYVKSIKRKIYSLNFFKKTFKKTYSPCKEIGVTSINNYGIFTHEQQMLLDEDNDQQILIDENDDQQMLINDEQNIFSFKIIKKPYKVIRFMGNGDDEVFI
Yaba-like disease virus	Q9DHU1_YLDV	MNNTKHLNDIEFDAGAVTVILVFVLVISFLACMLLYLIKWSYVINFLNDMKIKLINLTTRRSFTHLNNVYYTSDNIVGLNTD
Yaba-like disease virus	Q9DHU3_YLDV	MASKTFVDLEHVEKLSTFSKLLSLEDEKVIIVATGGIIKVKKNVMDTLSEYFRNLVYEKLKEHTVIVNFSVNAFSEVVRYANTGYITIDSNNATEILAIASKFSLMFVKNVCIDFMTEIINDENCIHFLRIGFNYGCYRLYGEAVDFIRNRFETLSMFEKLLKLSYHELKLMLVSDELNVTSEDVVLRFLIRWSLYKDNQKKAYCLAQEVLRTTHLSVNGICRLKRWFSRIGKNKLIFRNIPPRRMYSSKENLSKEILNSLEHGMFNLNYLKNVDMWKKINNMINVHYVFCGSVVINNLIFLIGGMNSDNMCVKSVVGFDTNTSSLFPVPDMIYPKKFPGVVNVDDRVYVIGGIYDVVLNTVESWFPGEPSWKEEKPLIMPRYNPCIEKVNNLLFVFGGVSEYDKTVECLSLLTNQWKMCSSSTYSHFNGCTAFYNNKVYLIGGLSHINNEKEYRFVELYDPYTDKWTDGPSINVPRLNASVCVFDNLILVVGGYFNNSYVQDVELLCGNRWEIIGQLDMIS
Yaba-like disease virus	Q9DHU4_YLDV	MLYTMRIKSAIIFSLEDVTHYQFKILIFLTKDELNISDEEKQILDRVDFAEKLFQTYPGIKSLYFLEKAISMVPNAKYARSNINRLISDLVPSVQFEPVCKKIIRKHRFRNSNVMKNISSTVRRKLF
Yaba-like disease virus	Q9DHU6_YLDV	MENSCNFNNSIKNVIVFYINEKALIEEKKMLSCYENKLLNLIKEDCENIMLKYKPNLSYICSLLKVDDTSEENIKHIKDQIIESLENDNRPSVKLAIISLISMIVEMNGYKGKNIPMSFLIEDIALKISENSEDLINFINIKNKQKSFILKKVSYLFWWVSILCLLGYFIKNITKT
Yaba-like disease virus	Q9DHU7_YLDV	MKNKFMFFTLSCAILALNCLPLLQNMYVIECDTSNFCLNGGTCFLTKHVPSYSNFSLKFCLCKRQFNGKRCENKIVN
Yaba-like disease virus	Q9DHU8_YLDV	MKTQIIILLLIYFVQDSKNECVKTRSVNIHVPVKETSKVVLECRGDSYFRHFSYVYWIIGKNKTVDQLPPNSGYRERIYLFKKPHRCENRPRADLILTNITDEMRNEKLTCVLIDPKDPLKESVILSKIWNCVYKI
Yaba-like disease virus	Q9DHU9_YLDV	MIHYFINKGGKFISCKYWCFSPIPKAIVFISHGEGEHSLIYERLANELTKINISVFSHDHVGHGKSQGKRLSVTSFNVYIQDVIQHVNIFKKSYPNVPMYILGHSMGSAIAILISVKYPNIFDGIILLSPMINFLENLSFCDVLKTYLYNIFYPSKIIYKINVNMLSNNIKENASYNLDPYICSNKMSAAFCYQVMCLTSSAKKKINNVKIPIIVLHGINDVICDVKWSKYIIKSVGSYDRTIKLYKGANHDLHREVEDIRDTVFSDIKVWLINRSKVSYYDVLI
Yaba-like disease virus	Q9DHV0_YLDV	MNNYKSKLAFCYAFPTVGTVTKGIVTVKDADFTVFLPEFGLEALIVNYFSVNANIAEKLSKELSGKTINVQVIRTDKLKGYVDVRHIT
Yaba-like disease virus	Q9DHV1_YLDV	MSVMPIFYIESGIQDYFNYPLHSTIYFLKDEKKVKYLLDHGYDINQKANNSLTPLHYAVLTNNVEIVKLLLSKGVNVNATDRYGCSPLYYYIMTKKENYEIIKLLLDNGADVNAVSSIQENVLHAFTEYGCKNTDVLKTIIKKTYNINSKNKWGKTPLNFAVEKDNMNIIKILLHYGANPFTLSNNMDTLMHCFLNNINLFKKVKLLLDIGLDPNSKNIDGDSPLHKICSVNPSLETVSLLVSKGANVNSLNNDKNTPLHVYMYEYPDKFCKSVFVFLLKKGANIHINNKYNKQPFNILSCNKEITIDLIELFIKKNVHVNNKNVYGYSPIHNFSNNPNIDIVKRWLDYGANPNDRTVNGVTPVHISAKNKNTNVFKLIVSNGGDINAVDQYGNTPLHESVVNENNLKYLLSLGVKDVPNKRGETALFKAVRHDKLNSVKFLLQQQNNFLNYVTNDGNTCISECFDTFNEAIFNELIINRPNISTMIISLNKVNKYCSKLMLKKSIMYMLLLNSSFYKDDKKYVSMYRFINECVEEIEIIKTIKIGYYKHSVFSIIKNYNINLAVNYVNNSALYKFITLKHYGQLIKEIIEKALYRKSLILNKIKKMDMICKNTHWIVIPIEIKLKIIKNIDNRYLE
Yaba-like disease virus	Q9DHV2_YLDV	MMYLNNVILLAIINTIFAKTIPKSSTSFELKIFKNSLKLGENYGFSPYGVLSVMCMMQIATAGKSKQQIINITGIDANVFGKIVNVVSNSTTVVSEIFVQRNIKIQKEFMLNFYGLFNKTVKHVYFNDTNSTYIINDYVSKITNGKINDIISSDVLSYNTKMVAINAIYFNGDWKHTFPLEGTKDGIFYKDDKTTLTVKMMTQIGKFNYGEFVIPNTNKYCKVVELPYVDDNLSMLVIVPNDNKFSIYKLLSKINEIDLGILKTNIKETLIQVFMPKFFIKSKNHLKKSLRKLGITYIFNKNNANFRAMTTENIYVYKAFQDVQIIVNEQGTTAQSSTAIVAIARRSIDTITFNRPFLFFITYKPYNTILFSGIVVEPKIVES
Yaba-like disease virus	Q9DHV3_YLDV	MEGVKKLFNFLILFFFVSTTLSYILKQDHKDFGKCVSKKYRYWNLAAVLTLGLTYTIPEKEQCFAHIHLDTTLVIGYGLSIEIEITNKIDGQVVSVVEGLYNNNTIILLLFIANDRSDYENSVIPNTKISVTCTDIDCDNNPTRQVLNGKVSKNELIIFGSCLTCVLLDTYPNSIKGFLPPSGIVAKPYSKGVNEDNGYLWYRHKKDSCNVDFLNTSYSICSKIRR
Yaba-like disease virus	Q9DHV4_YLDV	MDEERFTDYDEFIDNLFVSYTNPIFYYVWKNDIENVKKWSCFANKFNEYYETPIHTCLENKNASLEMVEFLIKSGADVNHKTKHYGFSPLHTYLSINENVNIDILQLMVKNGSDIESLDEDGKTPFHRYMTNCNVKIDVVKYLYKLGCSIHNIDHDGNNMLHSYFLLRSEDEISNFLIEEGVDINNVNKYGVTPYQLKNYNKVFLNKTKKEIC
Yaba-like disease virus	Q9DHV5_YLDV	MKYVITINKSMIDYINIENTTEYYYYDYLDEKYAPCDNNVIYDNNKTIISFVYCMLFIFGLLGNLLVIYVLTYCKKLSTVTDIFLLNLAISDLLFVMSFPFQIHYQLSQWIFGNFMCKIVSGLYYIGFYSGMFFVTVMSVYRYISIVHITYSLKIKTVKIGYISSLLIWIISIVLTTPLVVVYQVEKHDQTLICYAFYNNKTFIWRLFINFEINIIGMLIPFVILLFCYVKILMQLKKCKNKNKIKAIRLVLIIVFVNIIFWIPFNVVLFLTSMHSLHFLEGCKTFKKITYALYVTEIISSSHCCINPLIYSLAGEKFNCHVYNLMVKCKRRTLSISTTSSTKSTCAQNAL
Yaba-like disease virus	Q9DHV6_YLDV	MEFCPGYCLVDCLNRDDDIRQIIVDYIYWSMYSYRSRSPAGKVFQVLKMFRRDSEIVFGENFRHIVKNFKTLGIEDTVQAVKCFTIGKNALRESVSMVDLCASLAEYWGGEDLPTNDSLQALKLMTILLSDDDYSFIDLCLRVRLKKLK
Yaba-like disease virus	Q9DHV8_YLDV	MDYKSLITKYVKCIYKSNNKNFVEEFKKNFYFSDFDIDPTEDEIVGIFLEEPLQCTFYTIQLISKSIMNKQEVLEIMSELKKDNVYFENIFYTTIFDHHLVDSMSVVSNFNIMMKEYFSFRQNNKNNNIHVGKIFREIMSYDELAINHYGQLYIKNAIIEINSPRDSYSFSIYKRFKRKIDDTISVNIDFIKKIIGFISILSVHDTVYDSNPISYIFFDDISFYHRQMFKNYLTSLYP
Yaba-like disease virus	Q9DHV9_YLDV	MEEIKIMEKYIKLLSKNEFAQFCSIFMVNADFAFYDQRPNLNELLKILREEFYGCNVRLIYDIISIVSTKVCKMIKDENNNLLITSNYLNKKLNFIKMNKVFKNNSIDDIIYVYFNYKKNNNIVSCGKVFKELMKYDEIAKKQYQEKLHKDINNFKLNNKYKINLYEMFNGDPINYCKVSIGFVSILFDVFPLYYNFDTDFFNQVSIRYRMILKEELISTIN
Yaba-like disease virus	Q9DHW0_YLDV	MDKLLLFSTIVAVCNCITLKYNYTVTLKDDGLYDGVFYDHYNDQLVTKISYNHETRHGNVNFRADWFNISRSPHTPGNDYNFNFWYSLMKETLEEINKNDSTKTTSLSLITGCYETGLLFGSYGYVETANGPLARYHTGDKRFTKMTHKGFPKVGMLTVKNTLWKDVKAYLGGFEYMGCSLAILDYQKMAKGKIPKDTTPTVKVTGNELEDGNMTLECTVNSFYPPDVITKWIESEHFKGEYKYVNGRYYPEWGRKSNYEPGEPGFPWNIKKDKDANTYSLTDLVRTTSKMSSQPVCVVFHDTLEAQVYTCSEGCNGELYDHLYRKTEEGEGEEDEED
Yellow fever virus (strain 17D vaccine)	POLG_YEFV1	MSGRKAQGKTLGVNMVRRGVRSLSNKIKQKTKQIGNRPGPSRGVQGFIFFFLFNILTGKKITAHLKRLWKMLDPRQGLAVLRKVKRVVASLMRGLSSRKRRSHDVLTVQFLILGMLLMTGGVTLVRKNRWLLLNVTSEDLGKTFSVGTGNCTTNILEAKYWCPDSMEYNCPNLSPREEPDDIDCWCYGVENVRVAYGKCDSAGRSRRSRRAIDLPTHENHGLKTRQEKWMTGRMGERQLQKIERWFVRNPFFAVTALTIAYLVGSNMTQRVVIALLVLAVGPAYSAHCIGITDRDFIEGVHGGTWVSATLEQDKCVTVMAPDKPSLDISLETVAIDRPAEVRKVCYNAVLTHVKINDKCPSTGEAHLAEENEGDNACKRTYSDRGWGNGCGLFGKGSIVACAKFTCAKSMSLFEVDQTKIQYVIRAQLHVGAKQENWNTDIKTLKFDALSGSQEVEFIGYGKATLECQVQTAVDFGNSYIAEMETESWIVDRQWAQDLTLPWQSGSGGVWREMHHLVEFEPPHAATIRVLALGNQEGSLKTALTGAMRVTKDTNDNNLYKLHGGHVSCRVKLSALTLKGTSYKICTDKMFFVKNPTDTGHGTVVMQVKVSKGAPCRIPVIVADDLTAAINKGILVTVNPIASTNDDEVLIEVNPPFGDSYIIVGRGDSRLTYQWHKEGSSIGKLFTQTMKGVERLAVMGDTAWDFSSAGGFFTSVGKGIHTVFGSAFQGLFGGLNWITKVIMGAVLIWVGINTRNMTMSMSMILVGVIMMFLSLGVGADQGCAINFGKRELKCGDGIFIFRDSDDWLNKYSYYPEDPVKLASIVKASFEEGKCGLNSVDSLEHEMWRSRADEINAIFEENEVDISVVVQDPKNVYQRGTHPFSRIRDGLQYGWKTWGKNLVFSPGRKNGSFIIDGKSRKECPFSNRVWNSFQIEEFGTGVFTTRVYMDAVFEYTIDCDGSILGAAVNGKKSAHGSPTFWMGSHEVNGTWMIHTLEALDYKECEWPLTHTIGTSVEESEMFMPRSIGGPVSSHNHIPGYKVQTNGPWMQVPLEVKREACPGTSVIIDGNCDGRGKSTRSTTDSGKVIPEWCCRSCTMPPVSFHGSDGCWYPMEIRPRKTHESHLVRSWVTAGEIHAVPFGLVSMMIAMEVVLRKRQGPKQMLVGGVVLLGAMLVGQVTLLDLLKLTVAVGLHFHEMNNGGDAMYMALIAAFSIRPGLLIGFGLRTLWSPRERLVLTLGAAMVEIALGGVMGGLWKYLNAVSLCILTINAVASRKASNTILPLMALLTPVTMAEVRLAAMFFCAVVIIGVLHQNFKDTSMQKTIPLVALTLTSYLGLTQPFLGLCAFLATRIFGRRSIPVNEALAAAGLVGVLAGLAFQEMENFLGPIAVGGLLMMLVSVAGRVDGLELKKLGEVSWEEEAEISGSSARYDVALSEQGEFKLLSEEKVPWDQVVMTSLALVGAALHPFALLLVLAGWLFHVRGARRSGDVLWDIPTPKIIEECEHLEDGIYGIFQSTFLGASQRGVGVAQGGVFHTMWHVTRGAFLVRNGKKLIPSWASVKEDLVAYGGSWKLEGRWDGEEEVQLIAAVPGKNVVNVQTKPSLFKVRNGGEIGAVALDYPSGTSGSPIVNRNGEVIGLYGNGILVGDNSFVSAISQTEVKEEGKEELQEIPTMLKKGMTTVLDFHPGAGKTRRFLPQILAECARRRLRTLVLAPTRVVLSEMKEAFHGLDVKFHTQAFSAHGSGREVIDAMCHATLTYRMLEPTRVVNWEVIIMDEAHFLDPASIAARGWAAHRARANESATILMTATPPGTSDEFPHSNGEIEDVQTDIPSEPWNTGHDWILADKRPTAWFLPSIRAANVMAASLRKAGKSVVVLNRKTFEREYPTIKQKKPDFILATDIAEMGANLCVERVLDCRTAFKPVLVDEGRKVAIKGPLRISASSAAQRRGRIGRNPNRDGDSYYYSEPTSENNAHHVCWLEASMLLDNMEVRGGMVAPLYGVEGTKTPVSPGEMRLRDDQRKVFRELVRNCDLPVWLSWQVAKAGLKTNDRKWCFEGPEEHEILNDSGETVKCRAPGGAKKPLRPRWCDERVSSDQSALSEFIKFAEGRRGAAEVLVVLSELPDFLAKKGGEAMDTISVFLHSEEGSRAYRNALSMMPEAMTIVMLFILAGLLTSGMVIFFMSPKGISRMSMAMGTMAGCGYLMFLGGVKPTHISYVMLIFFVLMVVVIPEPGQQRSIQDNQVAYLIIGILTLVSAVAANELGMLEKTKEDLFGKKNLIPSSASPWSWPDLDLKPGAAWTVYVGIVTMLSPMLHHWIKVEYGNLSLSGIAQSASVLSFMDKGIPFMKMNISVIMLLVSGWNSITVMPLLCGIGCAMLHWSLILPGIKAQQSKLAQRRVFHGVAENPVVDGNPTVDIEEAPEMPALYEKKLALYLLLALSLASVAMCRTPFSLAEGIVLASAALGPLIEGNTSLLWNGPMAVSMTGVMRGNHYAFVGVMYNLWKMKTGRRGSANGKTLGEVWKRELNLLDKRQFELYKRTDIVEVDRDTARRHLAEGKVDTGVAVSRGTAKLRWFHERGYVKLEGRVIDLGCGRGGWCYYAAAQKEVSGVKGFTLGRDGHEKPMNVQSLGWNIITFKDKTDIHRLEPVKCDTLLCDIGESSSSSVTEGERTVRVLDTVEKWLACGVDNFCVKVLAPYMPDVLEKLELLQRRFGGTVIRNPLSRNSTHEMYYVSGARSNVTFTVNQTSRLLMRRMRRPTGKVTLEADVILPIGTRSVETDKGPLDKEAIEERVERIKSEYMTSWFYDNDNPYRTWHYCGSYVTKTSGSAASMVNGVIKILTYPWDRIEEVTRMAMTDTTPFGQQRVFKEKVDTRAKDPPAGTRKIMKVVNRWLFRHLAREKNPRLCTKEEFIAKVRSHAAIGAYLEEQEQWKTANEAVQDPKFWELVDEERKLHQQGRCRTCVYNMMGKREKKLSEFGKAKGSRAIWYMWLGARYLEFEALGFLNEDHWASRENSGGGVEGIGLQYLGYVIRDLAAMDGGGFYADDTAGWDTRITEADLDDEQEILNYMSPHHKKLAQAVMEMTYKNKVVKVLRPAPGGKAYMDVISRRDQRGSGQVVTYALNTITNLKVQLIRMAEAEMVIHHQHVQDCDESVLTRLEAWLTEHGCDRLKRMAVSGDDCVVRPIDDRFGLALSHLNAMSKVRKDISEWQPSKGWNDWENVPFCSHHFHELQLKDGRRIVVPCREQDELIGRGRVSPGNGWMIKETACLSKAYANMWSLMYFHKRDMRLLSLAVSSAVPTSWVPQGRTTWSIHGKGEWMTTEDMLEVWNRVWITNNPHMQDKTMVKKWRDVPYLTKRQDKLCGSLIGMTNRATWASHIHLVIHRIRTLIGQEKYTDYLTVMDRYSVDADLQLGELI
Zika virus	POLG_ZIKV	MKNPKEEIRRIRIVNMLKRGVARVNPLGGLKRLPAGLLLGHGPIRMVLAILAFLRFTAIKPSLGLINRWGSVGKKEAMEIIKKFKKDLAAMLRIINARKERKRRGADTSIGIIGLLLTTAMAAEITRRGSAYYMYLDRSDAGKAISFATTLGVNKCHVQIMDLGHMCDATMSYECPMLDEGVEPDDVDCWCNTTSTWVVYGTCHHKKGEARRSRRAVTLPSHSTRKLQTRSQTWLESREYTKHLIKVENWIFRNPGFALVAVAIAWLLGSSTSQKVIYLVMILLIAPAYSIRCIGVSNRDFVEGMSGGTWVDVVLEHGGCVTVMAQDKPTVDIELVTTTVSNMAEVRSYCYEASISDMASDSRCPTQGEAYLDKQSDTQYVCKRTLVDRGWGNGCGLFGKGSLVTCAKFTCSKKMTGKSIQPENLEYRIMLSVHGSQHSGMIGYETDEDRAKVEVTPNSPRAEATLGGFGSLGLDCEPRTGLDFSDLYYLTMNNKHWLVHKEWFHDIPLPWHAGADTGTPHWNNKEALVEFKDAHAKRQTVVVLGSQEGAVHTALAGALEAEMDGAKGRLFSGHLKCRLKMDKLRLKGVSYSLCTAAFTFTKVPAETLHGTVTVEVQYAGTDGPCKIPVQMAVDMQTLTPVGRLITANPVITESTENSKMMLELDPPFGDSYIVIGVGDKKITHHWHRSGSTIGKAFEATVRGAKRMAVLGDTAWDFGSVGGVFNSLGKGIHQIFGAAFKSLFGGMSWFSQILIGTLLVWLGLNTKNGSISLTCLALGGVMIFLSTAVSADVGCSVDFSKKETRCGTGVFIYNDVEAWRDRYKYHPDSPRRLAAAVKQAWEEGICGISSVSRMENIMWKSVEGELNAILEENGVQLTVVVGSVKNPMWRGPQRLPVPVNELPHGWKAWGKSYFVRAAKTNNSFVVDGDTLKECPLEHRAWNSFLVEDHGFGVFHTSVWLKVREDYSLECDPAVIGTAVKGREAAHSDLGYWIESEKNDTWRLKRAHLIEMKTCEWPKSHTLWTDGVEESDLIIPKSLAGPLSHHNTREGYRTQVKGPWHSEELEIRFEECPGTKVYVEETCGTRGPSLRSTTASGRVIEEWCCRECTMPPLSFRAKDGCWYGMEIRPRKEPESNLVRSMVTAGSTDHMDHFSLGVLVILLMVQEGLKKRMTTKIIMSTSMAVLVVMILGGFSMSDLAKLVILMGATFAEMNTGGDVAHLALVAAFKVRPALLVSFIFRANWTPRESMLLALASCLLQTAISALEGDLMVLINGFALAWLAIRAMAVPRTDNIALPILAALTPLARGTLLVAWRAGLATCGGIMLLSLKGKGSVKKNLPFVMALGLTAVRVVDPINVVGLLLLTRSGKRSWPPSEVLTAVGLICALAGGFAKADIEMAGPMAAVGLLIVSYVVSGKSVDMYIERAGDITWEKDAEVTGNSPRLDVALDESGDFSLVEEDGPPMREIILKVVLMAICGMNPIAIPFAAGAWYVYVKTGKRSGALWDVPAPKEVKKGETTDGVYRVMTRRLLGSTQVGVGVMQEGVFHTMWHVTKGAALRSGEGRLDPYWGDVKQDLVSYCGPWKLDAAWDGLSEVQLLAVPPGERARNIQTLPGIFKTKDGDIGAVALDYPAGTSGSPILDKCGRVIGLYGNGVVIKNGSYVSAITQGKREEETPVECFEPSMLKKKQLTVLDLHPGAGKTRRVLPEIVREAIKKRLRTVILAPTRVVAAEMEEALRGLPVRYMTTAVNVTHSGTEIVDLMCHATFTSRLLQPIRVPNYNLNIMDEAHFTDPSSIAARGYISTRVEMGEAAAIFMTATPPGTRDAFPDSNSPIMDTEVEVPERAWSSGFDWVTDHSGKTVWFVPSVRNGNEIAACLTKAGKRVIQLSRKTFETEFQKTKNQEWDFVITTDISEMGANFKADRVIDSRRCLKPVILDGERVILAGPMPVTHASAAQRRGRIGRNPNKPGDEYMYGGGCAETDEGHAHWLEARMLLDNIYLQDGLIASLYRPEADKVAAIEGEFKLRTEQRKTFVELMKRGDLPVWLAYQVASAGITYTDRRWCFDGTTNNTIMEDSVPAEVWTKYGEKRVLKPRWMDARVCSDHAALKSFKEFAAGKRGAALGVMEALGTLPGHMTERFQEAIDNLAVLMRAETGSRPYKAAAAQLPETLETIMLLGLLGTVSLGIFFVLMRNKGIGKMGFGMVTLGASAWLMWLSEIEPARIACVLIVVFLLLVVLIPEPEKQRSPQDNQMAIIIMVAVGLLGLITANELGWLERTKNDIAHLMGRREEGATMGFSMDIDLRPASAWAIYAALTTLITPAVQHAVTTSYNNYSLMAMATQAGVLFGMGKGMPFMHGDLGVPLLMMGCYSQLTPLTLIVAIILLVAHYMYLIPGLQAAAARAAQKRTAAGIMKNPVVDGIVVTDIDTMTIDPQVEKKMGQVLLIAVAISSAVLLRTAWGWGEAGALITAATSTLWEGSPNKYWNSSTATSLCNIFRGSYLAGASLIYTVTRNAGLVKRRGGGTGETLGEKWKARLNQMSALEFYSYKKSGITEVCREEARRALKDGVATGGHAVSRGSAKIRWLEERGYLQPYGKVVDLGCGRGGWSYYAATIRKVQEVRGYTKGGPGHEEPMLVQSYGWNIVRLKSGVDVFHMAAEPCDTLLCDIGESSSSPEVEETRTLRVLSMVGDWLEKRPGAFCIKVLCPYTSTMMETMERLQRRHGGGLVRVPLCRNSTHEMYWVSGAKSNIIKSVSTTSQLLLGRMDGPRRPVKYEEDVNLGSGTRAVASCAEAPNMKIIGRRIERIRNEHAETWFLDENHPYRTWAYHGSYEAPTQGSASSLVNGVVRLLSKPWDVVTGVTGIAMTDTTPYGQQRVFKEKVDTRVPDPQEGTRQVMNIVSSWLWKELGKRKRPRVCTKEEFINKVRSNAALGAIFEEEKEWKTAVEAVNDPRFWALVDREREHHLRGECHSCVYNMMGKREKKQGEFGKAKGSRAIWYMWLGARFLEFEALGFLNEDHWMGRENSGGGVEGLGLQRLGYILEEMNRAPGGKMYADDTAGWDTRISKFDLENEALITNQMEEGHRTLALAVIKYTYQNKVVKVLRPAEGGKTVMDIISRQDQRGSGQVVTYALNTFTNLVVQLIRNMEAEEVLEMQDLWLLRKPEKVTRWLQSNGWDRLKRMAVSGDDCVVKPIDDRFAHALRFLNDMGKVRKDTQEWKPSTGWSNWEEVPFCSHHFNKLYLKDGRSIVVPCRHQDELIGRARVSPGAGWSIRETACLAKSYAQMWQLLYFHRRDLRLMANAICSAVPVDWVPTGRTTWSIHGKGEWMTTEDMLMVWNRVWIEENDHMEDKTPVTKWTDIPYLGKREDLWCGSLIGHRPRTTWAENIKDTVNMVRRIIGDEEKYMDYLSTQVRYLGEEGSTPGVL
Human alphaherpesvirus 2	YP_009137163.1	MAAAATPGAKRPADPARDPDSPPKRPRPNSLDLATVFGPRPAPPRPTSPGAPGSHWPQSPPRGQPDGGAPGEKARPASPALSEASSGPPTPDIPLSPGGAHAIDPDCSPGPPDPDPMWSASAIPNALPPHILAETFERHLRGLLRGVRSPLAIGPLWARLDYLCSLVVSLEAAGMVDRGLGRHLWRLTRRAPPSAAEAVAPRPLMGFYEAATQNQADCQLWALLRRGLTTASTLRWGAQGPCFSSQWLTHNASLRLDAQSSAVMFGRVNEPTARNLLFRYCVGRADAGVNDDADAGRFVFHQPGDLAEENVHACGVLMDGHTGMVGASLDILVCPRDPHGYLAPAPQTPLAFYEVKCRAKYAFDPADPGAPAASAYEDLMARRSPEAFRAFIRSIPNPGVRYFAPGRVPGPEEALVTQDRDWLDSRAAGEKRRCSAPDRALVELNSGVVSEVLLFGVPDLERRTISPVAWSSGELVRREPIFANPRHPNFKQILVQGYVLDSHFPDCPLQPHLVTFLGRHRAGAEEGVTFRLEDGRGAPAGRGGAPGPAKASILPDQAVPIALIITPVRVEPGIYRDIRRNSRLAFDDTLAKLWASRSPGRGPAAADTTSSPPTAGRSSR
Vaccinia virus	YP_232983.1	MAAAKTPVIVVPVIDRLPSETFPNVHEHINDQKFDDVKDNEVMPEKRNVVVVKDDPDHYKDYAFIQWTGGNIRNDDKYTHFFSGFCNTMCTEETKRNIARHLALWDSNFFTELENKKVEYVVIVENDNVIEDITFLRPVLKAMHDKKIDILQMREIITGNKVKTELVMDKNHAIFTYTGGYDVSLSAYIIRVTTALNIVDEIIKSGGLSSGFYFEIARIENEMKINRQILDNAAKYVEHDPRLVAEHRFENMKPNFWSRIGTAATKRYPGVMYAFTTPLISFFGLFDINVIGLIVILFIMFMLIFNVKSKLLWFLTGTFVTAFI
Human alphaherpesvirus 1	YP_009137081.1	MAAATADDEGSAATILKQAIAGDRSLVEAAEAISQQTLLRLACEVRQVGDRQPRFTATSIARVDVAPGCRLRFVLDGSPEDAYVTSEDYFKRCCGQSSYRGFAVAVLTANEDHVHSLAVPPLVLLHRFSLFNPRDLLDFELACLLMYLENCPRSHATPSTFAKVLAWLGVAGRRTSPFERVRCLFLRSCHWVLNTLMFMVHVKPFDDEFVLPHWYMARYLLANNPPPVLSALFCATPTSSSFRLPGPPPRSDCVAYNPAGIMGSCWASEEVRAPLVYWWLSETPKRQTSSLFYQFC
Human alphaherpesvirus 1	YP_009137100.1	MAADAPGDRMEEPLPDRAVPIYVAGFLALYDSGDSGELALDPDTVRAALPPDNPLPINVDHRAGCEVGRVLAVVDDPRGPFFVGLIACVQLERVLETAASAAIFERRGPPLSREERLLYLITNYLPSVSLATKRLGGEAHPDRTLFAHVALCAIGRRLGTIVTYDTGLDAAIAPFRHLSPASREGARRLAAEAELALSGRTWAPGVEALTHTLLSTAVNNMMLRDRWSLVAERRRQAGIAGHTYLQASEKFKMWGAEPVSAPARGYKNGAPESTDIPPGSIAAAPQGDRCPIVRQRGVALSPVLPPMNPVPTSGTPAPAPPGDGSYLWIPASHYNQLVAGHAAPQPQPHSAFGFPAAAGSVAYGPHGAGLSQHYPPHVAHQYPGVLFSGPSPLEAQIAALVGAIAADRQAGGQPAAGDPGVRGSGKRRRYEAGPSESYCDQDEPDADYPYYPGEARGGPRGVDSRRAARHSPGTNETITALMGAVTSLQQELAHMRARTSAPYGMYTPVAHYRPQVGEPEPTTTHPALCPPEAVYRPPPHSAPYGPPQGPASHAPTPPYAPAACPPGPPPPPCPSTQTRAPLPTEPAFPPAATGSQPEASNAEAGALVNASSAAHVDVDTARAADLFVSQMMGAR
Semliki Forest virus	NP_463457.1	MAAKVHVDIEADSPFIKSLQKAFPSFEVESLQVTPNDHANARAFSHLATKLIEQETDKDTLILDIGSAPSRRMMSTHKYHCVCPMRSAEDPERLDSYAKKLAAASGKVLDREIAGKITDLQTVMATPDAESPTFCLHTDVTCRTAAEVAVYQDVYAVHAPTSLYHQAMKGVRTAYWIGFDTTPFMFDALAGAYPTYATNWADEQVLQARNIGLCAASLTEGRLGKLSILRKKQLKPCDTVMFSVGSTLYTESRKLLRSWHLPSVFHLKGKQSFTCRCDTIVSCEGYVVKKITMCPGLYGKTVGYAVTYHAEGFLVCKTTDTVKGERVSFPVCTYVPSTICDQMTGILATDVTPEDAQKLLVGLNQRIVVNGRTQRNTNTMKNYLLPIVAVAFSKWAREYKADLDDEKPLGVRERSLTCCCLWAFKTRKMHTMYKKPDTQTIVKVPSEFNSFVIPSLWSTGLAIPVRSRIKMLLAKKTKRELIPVLDASSARDAEQEEKERLEAELTREALPPLVPIAPAETGVVDVDVEELEYHAGAGVVETPRSALKVTAQPNDVLLGNYVVLSPQTVLKSSKLAPVHPLAEQVKIITHNGRAGGYQVDGYDGRVLLPCGSAIPVPEFQALSESATMVYNEREFVNRKLYHIAVHGPSLNTDEENYEKVRAERTDAEYVFDVDKKCCVKREEASGLVLVGELTNPPFHEFAYEGLKIRPSAPYKTTVVGVFGVPGSGKSAIIKSLVTKHDLVTSGKKENCQEIVNDVKKHRGKGTSRENSDSILLNGCRRAVDILYVDEAFACHSGTLLALIALVKPRSKVVLCGDPKQCGFFNMMQLKVNFNHNICTEVCHKSISRRCTRPVTAIVSTLHYGGKMRTTNPCNKPIIIDTTGQTKPKPGDIVLTCFRGWAKQLQLDYRGHEVMTAAASQGLTRKGVYAVRQKVNENPLYAPASEHVNVLLTRTEDRLVWKTLAGDPWIKVLSNIPQGNFTATLEEWQEEHDKIMKVIEGPAAPVDAFQNKANVCWAKSLVPVLDTAGIRLTAEEWSTIITAFKEDRAYSPVVALNEICTKYYGVDLDSGLFSAPKVSLYYENNHWDNRPGGRMYGFNAATAARLEARHTFLKGQWHTGKQAVIAERKIQPLSVLDNVIPINRRLPHALVAEYKTVKGSRVEWLVNKVRGYHVLLVSEYNLALPRRRVTWLSPLNVTGADRCYDLSLGLPADAGRFDLVFVNIHTEFRIHHYQQCVDHAMKLQMLGGDALRLLKPGGILMRAYGYADKISEAVVSSLSRKFSSARVLRPDCVTSNTEVFLLFSNFDNGKRPSTLHQMNTKLSAVYAGEAMHTAGCAPSYRVKRADIATCTEAAVVNAANARGTVGDGVCRAVAKKWPSAFKGAATPVGTIKTVMCGSYPVIHAVAPNFSATTEAEGDRELAAVYRAVAAEVNRLSLSSVAIPLLSTGVFSGGRDRLQQSLNHLFTAMDATDADVTIYCRDKSWEKKIQEAIDMRTAVELLNDDVELTTDLVRVHPDSSLVGRKGYSTTDGSLYSYFEGTKFNQAAIDMAEILTLWPRLQEANERICLYALGETMDNIGSKCPVNDSDSSTPPRTVPCLCRYAMTAERIARLRSHQVKSMVVCSSFPLPKYHVDGVQKVKCEKVLLFDPTVPSVVSPRKYAASTTDHSDRSLRGFDLDWTTDSSSTASDTMSLPSLQSCDIDSIYEPMAPIVVTADVHPEPAGIADLAADVHPEPADHVDLENPIPPPRPKRAAYLASRAAERPVPAPRKPTPAPRTAFRNKLPLTFGDFDEHEVDALASGITFGDFDDVLRLGRAGAYIFSSDTGSGHLQQKSVRQHNLQCAQLDAVQEEKMYPPKLDTEREKLLLLKMQMHPSEANKSRYQSRKVENMKATVVDRLTSGARLYTGADVGRIPTYAVRYPRPVYSPTVIERFSSPDVAIAACNEYLSRNYPTVASYQITDEYDAYLDMVDGSDSCLDRATFCPAKLRCYPKHHAYHQPTVRSAVPSPFQNTLQNVLAAATKRNCNVTQMRELPTMDSAVFNVECFKRYACSGEYWEEYAKQPIRITTENITTYVTKLKGPKAAALFAKTHNLVPLQEVPMDRFTVDMKRDVKVTPGTKHTEERPKVQVIQAAEPLATAYLCGIHRELVRRLNAVLRPNVHTLFDMSAEDFDAIIASHFHPGDPVLETDIASFDKSQDDSLALTGLMILEDLGVDQYLLDLIEAAFGEISSCHLPTGTRFKFGAMMKSGMFLTLFINTVLNITIASRVLEQRLTDSACAAFIGDDNIVHGVISDKLMAERCASWVNMEVKIIDAVMGEKPPYFCGGFIVFDSVTQTACRVSDPLKRLFKLGKPLTAEDKQDEDRRRALSDEVSKWFRTGLGAELEVALTSRYEVEGCKSILIAMTTLARDIKAFKKLRGPVIHLYGGPRLVR
Human alphaherpesvirus 2	YP_009137170.1	MAAPARDPPGYRYAAAMVPTGSILSTIEVASHRRLFDFFARVRSDENSLYDVEFDALLGSYCNTLSLVRFLELGLSVACVCTKFPELAYMNEGRVQFEVHQPLIARDGPHPVEQPVHNYMTKVIDRRALNAAFSLATEAIALLTGEALDGTGISLHRQLRAIQQLARNVQAVLGAFERGTADQMLHVLLEKAPPLALLLPMQRYLDNGRLATRVARATLVAELKRSFCDTSFFLGKAGHRREAIEAWLVDLTTATQPSVAVPRLTHADTRGRPVDGVLVTTAAIKQRLLQSFLKVEDTEADVPVTYGEMVLNGANLVTALVMGKAVRSLDDVGRHLLDMQEEQLEANRETLDELESAPQTTRVRADLVAIGDRLVFLEALEKRIYAATNVPYPLVGAMDLTFVLPLGLFNPAMERFAAHAGDLVPAPGHPEPRAFPPRQLFFWGKDHQVLRLSMENAVGTVCHPSLMNIDAAVGGVNHDPVEAANPYGAYVAAPAGPGADMQQRFLNAWRQRLAHGRVRWVAECQMTAEQFMQPDNANLALELHPAFDFFAGVADVELPGGEVPPAGPGAIQATWRVVNGNLPLALCPVAFRDARGLELGVGRHAMAPATIAAVRGAFEDRSYPAVFYLLQAAIHGSEHVFCALARLVTQCITSYWNNTRCAAFVNDYSLVSYIVTYLGGDLPEECMAVYRDLVAHVEALAQLVDDFTLPGPELGGQAQAELNHLMRDPALLPPLVWDCDGLMRHAALDRHRDCRIDAGGHEPVYAAACNVATADFNRNDGRLLHNTQARAADAADDRPHRPADWTVHHKIYYYVLVPAFSRGRCCTAGVRFDRVYATLQNMVVPEIAPGEECPSDPVTDPAHPLHPANLVANTVNAMFHNGRVVVDGPAMLTLQVLAHNMAERTTALLCSAAPDAGANTASTANMRIFDGALHAGVLLMAPQHLDHTIQNGEYFYVLPVHALFAGADHVANAPNFPPALRDLARHVPLVPPALGANYFSSIRQPVVQHARESAAGENALTYALMAGYFKMSPVALYHQLKTGLHPGFGFTVVRQDRFVTENVLFSERASEAYFLGQLQVARHETGGGVNFTLTQPRGNVDLGVGYTAVAATATVRNPVTDMGNLPQNFYLGRGAPPLLDNAAAVYLRNAVVAGNRLGPAQPLPVFGCAQVPRRAGMDHGQDAVCEFIATPVATDINYFRRPCNPRGRAAGGVYAGDKEGDVIALMYDHGQSDPARPFAATANPWASQRFSYGDLLYNGAYHLNGASPVLSPCFKFFTAADITAKHRCLERLIVETGSAVSTATAASDVQFKRPPGCRELVEDPCGLFQEAYPITCASDPALLRSARDGEAHARETHFTQYLIYDASPLKGLSL
Human alphaherpesvirus 1	YP_009137093.1	MAAPNRDPPGYRYAAAMVPTGSLLSTIEVASHRRLFDFFSRVRSDANSLYDVEFDALLGSYCNTLSLVRFLELGLSVACVCTKFPELAYMNEGRVQFEVHQPLIARDGPHPIEQPTHNYMTKIIDRRALNAAFSLATEAIALLTGEALDGTGIGAHRQLRAIQQLARNVQAVLGAFERGTADQMLHVLLEKAPPLALLLPMQRYLDNGRLATRVARATLVAELKRSFCETSFFLGKAGHRREAVEAWLVDLTTATQPSVAVPRLTHADTRGRPVDGVLVTTAPIKQRLLQSFLKVEDTEADVPVTYGEMVLNGANLVTALVMGKAVRSLDDVGRHLLEMQEEQLDLNRQTLDELESAPQTTRVRADLVSIGEKLVFLEALEKRIYAATNVPYPLVGAMDLTFVLPLGLFNPVMERFAAHAGDLVPAPGHPDPRAFPPRQLFFWGKDRQVLRLSLEHAIGTVCHPSLMNVDAAVGGLNRDPVEAANPYGAYVAAPAGPAADMQQLFLNAWGQRLAHGRVRWVAEGQMTPEQFMQPDNANLALELHPAFDFFVGVADVELPGGDVPPAGPGEIQATWRVVNGNLPLALCPAAFRDARGLELGVGRHAMAPATIAAVRGAFDDRNYPAVFYLLQAAIHGSEHVFCALARLVVQCITSYWNNTRCAAFVNDYSLVSYVVTYLGGDLPEECMAVYRDLVAHVEALAQLVDDFTLTGPELGGQAQAELNHLMRDPALLPPLVWDCDALMRRAALDRHRDCRVSAGGHDPVYAAACNVATADFNRNDGQLLHNTQARAADAADDRPHRGADWTVHHKIYYYVMVPAFSRGRCCTAGVRFDRVYATLQNMVVPEIAPGEECPSDPVTDPAHPLHPANLVANTVNAMFHNGRVVVDGPAMLTLQVLAHNMAERTTALLCSAAPDAGANTASTTNMRIFDGALHAGILLMAPQHLDHTIQNGDYFYPLPVHALFAGADHVANAPNFPPALRDLSRQVPLVPPALGANYFSSIRQPVVQHVRESAAGENALTYALMAGYFKISPVALHHQLKTGLHPGFGFTVVRQDRFVTENVLFSERASEAYFLGQLQVARHETGGGVNFTLTQPRGNVDLGVGYTAVVATATVRNPVTDMGNLPQNFYLGRGAPPLLDNAAAVYLRNAVVAGNRLGPAQPVPVFGCAQVPRRAGMDHGQDAVCEFIATPVSTDVNYFRRPCNPRGRAAGGVYAGDKEGDVTALMYDHGQSDPSRAFAATANPWASQRFSYGDLLYNGAYHLNGASPVLSPCFKFFTSADIAAKHRCLERLIVETGSAVSTATAASDVQFKRPPGCRELVEDPCGLFQEAYPLTCASDPALLRSARNGEAHARETHFAQYLVYDASPLKGLAL
Human alphaherpesvirus 2	YP_009137157.1	MAAQRARAPAMRTRGGDAALCAPEDGWVKVHPTPGTMLFREILLGQMGYTEGQGVYNVVRSSEAATRQLQAAIFHALLNATTYRDLEEDWRRHVVARGLQPQRLVRRYRNAREGDIAGVAERVFDTWRCTLRTTLLDFAHGVVDCFAPGGPSGPTSFPKYIDWLTCLGLVPILRKTREGEATQRLGAFLRQHTLPRQLATVAGAAERAGPGLLDLAVAFDSTRMAEYDRVHIYYNHRRGEWLVRDPVSGQRGECLVLCPPLWTGDRLVFDSPVQRLCPEIVACHALREHAHICRLRNTASVKVLLGRKSDSERGVAGAARVVNKALGEDDETKAGSAASRLVRLIINMKGMRHVGDINDTVRAYLDEAGGHLIDTPAVDHTLPGFGKGGTGRGSAPQDPGARPQQLRQAFQTAVVNNINGMLEGYINNLFGTIERLRETNAGLATQLQARDRELRRAQAGALEREQRAADRAAGGGAGRPAEADLLRADYDIIDVSKSMDDDTYVANSFQHQYIPAYGQDLERLSRLWEHELVRCFKILRHRNNQGQETSISYSSGAIASFVAPYFEYVLRAPRAGALITGSDVILGEEELWEAVFKKTRLQTYLTDVAALFVADVQHAALPRPPSPTPADFRASASPRGGSRSRTRTRSRSPGRTPRGAPDQGWGVERRDGRPHARR
Human betaherpesvirus 6A	NP_042923.2	MAARALDLEFILSSLKNSTSPESLLAATAKIELLSLAADSVTHNRVIAFINRLTPKKYHFDLIRQYAVFYFLNSTTLTSENKLLSAELLYEELSQIPSSSSSGTELENLNNAEVLYVFDRILNSIKMLKNELSSPIGKLRAQPAANDPGTDKTIKYSKIQSIIQKINSFTHENSLLANCRAVVELIDDLYRKLYSWFLHVLTFEDIQFPGDTFLDRLLKMDYCFTYYPSSNRHLIDLFEKTLDNQTFTNLDKFFDTSGNSPELLYQKTFSLKIFSKNLTAQDNGLYIYPLLKTDLSILDFLGTENILFHRGLIYHILHQKTIPQERENDLNKINQFFATVIQQVIETKSSCLPASLSQLLDTIFHFNRIGLNMETCRTYIEILSNHMATPDTQPIINTFTINLTHIVFTAHVFFICMENFSPTFIFYNRKKLILEQQRAILIIERNDYSTLWKQISDHIECLFNVSLSESFFKEYTKGGNEDQKQFLYKNLFEKWGNVFFPFTYSVSTSNNSTAHHITTLELRDICKEVYQSDSPDAYESLLPYSTHPSFKTLFVKIYVIPMVSHITNLTFDKLQSDCRLLTLIHACKLLLPSQHLLLHYMAWLYAFSINVDHIDLGTFTVIKSVIFKIADHINVMTHTIYSPETNLLVSILLNAYTNYLQKYVNPWIKQTITANFSLIQTYITFTKQCASILATKCNINLDNLFIYITIGTDKIVTTSFCSFIATCRNLVRQHEEFEKSLQTIQISEITLTGMLRNIITSVSSSKELLTNEALQKFIDTVQRISQHVNETYHSISVNLEKCKTSNDILIESLKKIIYIVDVLSSNAILNTSLASRCLEAANLAVSNNSFTILEIKKDAVAVFKPFITQLFESMKPTTSLHKKLMSTQKLTTDHIPFLDTFDDRYNLVRHVERQLNWYAAHAEAAQQDLITPLKF
Hepatitis B virus	YP_009173867.1	MAARLCCQLDPARDVLCLRPVGAESCGRPFSGSLGTLSSPSPSAVPTDHGAHLSLRGLPVCAFSSAGPCALRFTSARRMETTVNAHQILPKVLHKRTLGLSAMSTTDLEAYFKDCLFKDWEELGEEIRLKVFVLGGCRHKLVCAPAPCNFFTSA
Human alphaherpesvirus 1	YP_009137098.1	MAARTRSLVERRRVLMAGVRSHTRFYKALAEEVREFHATKICGTLLTLLSGSLQGRSVFEATRVTLICEVDLGPRRPDCICVFEFANDKTLGGVCVIIELKTCKYISSGDTASKREQRATGMKQLRHSLKLLQSLAPPGDKIVYLCPVLVFVAQRTLRVSRVTRLVPQKVSGNITAVVRMLQSLSTYTVPIEPRTQRARRRRGGAARGSASRPKRSHSGARDPPESAARQLPPADQTPASTEGGGVLKRIAALFCVPVATKTKPRAASE
Aichi virus 1	NP_047200.1	MAATRVSRSVLAAVAHSAAHRTYHTVLDCYDRLYLNTNPHLSYPLPKNSSFPCPFCQYDEQNEVLSPESLCGEGAEPCWKCSQDKPRRKYNTTPPEDWLYDSDVQSWFYPETYYSDLQQKFFDKLALLSLPGAYQAKTPEERALAGALTQLLNFPSTPPLTLPTTNLQRQGNSVTNIYGNGNNVNTDVGANGWAPTVSTGLGDGPVSCTPPTPSPGDTEVPPPRKPTTFPAPPTKSGSRFSKWWEPAAARASESATDSAIEGIDAAGKAASKAITRKLDRPAAPSSTANPQPSLIALNPSATQSGNASILTGSTAPSLLAYPTATPVPLPNPDEPSQPGPSGDRTWLLDTVTWSQEFTRGWNIAGSNGMQWTGLESLIFPVSTDTNWTSTSSPTAYPLPFSFVRAYPDSSWAAMYNTHSMWNCGWRVQVTVNGSQFHAGALILYMVPEATTHAIQTARDNAGFVFPYVILNLYESNTATIEVPYISPTPNTSSGLHAPWTFYLQVLSPLNPPPSLPTSLSCSIYVTPVDSSFHGLRYLAPQHWKTRAVPGAGTFGSAVAGQELPLCGVRAYYPPNAYIPAQVRDWLEFAHRPGLMATVPWTMADEPAERLGIFPVSPSAIAGTGAPISYVISLFSQWRGELAAHLLFTGSAQHYGRLVVCYTPAAPQPPSTMQEAMRGTYTVWDVNAASTLEFTIPFISNSYWKTVDVNNPDALLSTTGYVSIWVQNPLVGPHTAPASALVQAFISAGESFNVRLMQNPALTSQTLTEDLDAPQDTGNIENGAADNSPQPRTTFDYTGNPLPPDTKLENFFSFYRLLPMGGSGAPSLSFPADEGTIIPLDPINWLKGADVSGIAAMLSCFTYIAADLRITLRFSNPNDNPATMLVAFAPPGATIPLKPTRQMLSNFYMAEVPVSAATSTMVSFSIPYTSPLSAIPTSYFGWEDWSGTNFGQLSSGSWGNLMLIPSLSVDSAIPFDFQLSCWVAFGNFKAWVPRPPPPLPPLPTPAANAERTVAVIKQGAASATPDVDPDDRVYIVRAQRPTYVHWAIRKVAPDGSAKQISLSRSGIQALVALEPPEGEPYLEILPSHWTLAELQLGNKWEYSATNNCTHFVSSITGESLPNTGFSLALGIGALTAIAASAAVAVKALPGIRRQGLLTLSADTETNQTLNKITGSVNQAAQVVSQFDLSGPANSVSLAASDIREAAHKVASSLNGFTDVIADIKDSLFTRVSDAVESGVATFLTWLVKLFGYLLVLFGSPTPMSISGLLVIICADLAPHAREFFTASGNVLSSLYYWIASKLGLSVTPQECERATLEPQGLKDFNDGALAMRNVEWIGETAWKWAHRLLDWIPGKAKTDPQAKLADVHDEIMLHYSDSILALGSEKLPIDHITKSISRCRELVSIAQEAKSGPHSSFLNQAVKNYTLAISQHRKCQTGPRPEPVVVYLYGPPGTGKSLLASLLAQTLSQRLAGTPDDVYSPSSASCEYFDGYTGQTVHFIDDIGQDPEGRDWANFPNLVSSAPFIVPMASLEEKGTHYTSKVIVVTSNFHEPNERAARSMGALRRRVHLRINVTSNGVPFDPTNALNPIPGTQSKYFTAQTPLTLFQSNTVRLDRDSIWTPTFTNMDELVDAIVTRLDRSTGVSNSLASLIRRQGNRVIDAEPREIPLEYADDLLEAMAHHRPVPCSLGLSQAIANNTPIQQISETFWKYRKPIFTCTTFLAVLGFLCSVIPLARSLWKSKQDTPQEPQAAYSAISHQKPKPKSQKPVPTRHIQRQGISPAVPGISNNVVHVESGNGLNKNVMSGFYIFSRFLLVPTHLREPHHTTLTVGADTYDWATLQTQEFGEITIVHTPTSRQYKDMRRFIGAHPHPTGLLVSQFKAAPLYVRISDNRILDLDFPGVVVCKQAYGYRAATFEGLCGSPLVTDDPSGVKILGLHVAGVAGTSGFSAPIHPILGQITQFATTQQSLIVPTAEVRPGVNVNRMSRLHPSPAYGAFPVKKQPAPLKRNDKRLQEGVDLDTQLFLKHGKGDVTGPWPGLEAAADLYFSTFPTSLPVLTQEQAIHGTPNMEGLDMGQAAGYPWNTLGRSRRSLFDEVEPGVFVPKPELQAEINQTLEDPDYVYSTFLKDELRPTAKVEQGLTRIVEAAPIHAIVAGRMLLGGLIDYMQGRPGEHGSAVGCNPDVHWTSFFYAFSEFSQVYDLDYKCFDATLPSAVFTLVADHLTRITGDPRVGRYIHSIRHSHHIYGNRMYDMIGGNPSGCVATSILNTIINNICVLSALIQHPDFSPSRFHILAYGDDVIYATEPPIHPSFLREFYQKHTPLVVTPANKGQDFPPTSTIYEVTFLKRWFVPDDVRPIYIHPVMDPDTYEQSVMWLRDGDFQDVVTSLCHLAFHSGPKTYAAWCMKVREQCLKSGFAPNFLPYSYLQLRWLNLLAA
Monkeypox virus	YP_010377053.1	MAATVPRFDDVYKNAQRRILDQETFFSRGLSRPLMKNTYLFDNYAYGWIPETAIWSSRYANLDASDYYPISLGLLKKFEFLMSLYKGPIPVYEEKVNTEFIANGSFSGRYVSYLRKFSALPTNEFISFLLLTSIPIYNILFWFKNTQFDITKHTLFRYVYTDNTKHLALARYIHQTGDYKPLFSRLKENYIFTGPVPIGIKDIDHPNLSRARSPSDYETLANISTILYFTKYDPVLMFLLFYVPGYSITTKITPAVEYLMDKLNLTKSDVQLL
Monkeypox virus	YP_010377090.1	MAAVKTPVIVVPVIDRPPSETFPNVHEHINDQKFDDVKDNEVMQEKRDVVIVNDDPDHYKDYVFIQWTGGNIRDDDKYTHFFSGFCNTMCTEETKRNIARHLALWDSKFFTELENKNVEYVVIIENDNVIEDITFLRPVLKAIHDKKIDILQMREIITGNKVKTELVIDKDHAIFTYTGGYDVSLSAYIIRVTTALNIVDEIIKSGGLSSGFYFEIARIENEMKINRQIMDNSAKYVEHDPRLVAEHRFETMKPNFWSRIGTVAAKRYPGVMYTFTTPLISFFGLFDINVIGLIVILFIMFMLIFNVKSKLLWFLTGTFVTAFI
Human alphaherpesvirus 2	YP_009137215.1	MACRKFCGVYRRPDKRQEASVPPETNTAPAFPASTFYTPAEDAYLAPGPPETIHPSRPPSPGEAARLCQLQEILAQMHSDEDYPIVDAAGAEEEDEADDDAPDDVAYPEDYAEGRFLSMVSAAPLPGASGHPPVPGRAAPPDVRTCDSGKVGATGFTPEELDTMDREALRAISRGCKPPSTLAKLVTGLGFAIHGALIPGSEGCVFDSSHPNYPHRVIVKAGWYASTSHEARLLRRLNHPAILPLLDLHVVSGVTCLVLPKYHCDLYTYLSKRPSPLGHLQITAVSRQLLSAIDYVHCEGIIHRDIKTENIFINTPENICLGDFGAACFVRGCRSSPFHYGIAGTIDTNAPEVLAGDPYTQVIDIWSAGLVIFETAVHTASLFSAPRDPERRPCDNQIARIIRQAQVHVDEFPTHAESRLTAHYRSRAAGNNRPAWTRPAWTRYYKIHTDVEYLICKALTFDAALRPSAAELLRLPLFHPK
Human alphaherpesvirus 2	YP_009137213.1	MADIPPDPPALNTTPANHAPPSPPPGSRKRRRPVLPSSSESEGKPDTESESSSTESSEDEAGDLRGGRRRSPRELGGRYFLDLSAESTTGTESEGTGPSDDDDDDASDGWLVDTPPRKSKRPRINLRLTSSPDRRAGVVFPEVWRSDRPIRAAQPQAPAQSSGDRAAAPRRSARQAQMRSGAAWTLDLHYIRQCVNQLFRILRAAPNPPGSANRLRHLVRDCYLMGYCRTRLGPRTWGRLLQISGGTWDVRLRNAIREVEAHFEPAAEPVCELPCLNARRYGPECDVGNLETNGGSTSDDEISDATDSDDTLASHSDTEGGPSPAGRENPESASGGAIAARLECEFGTFDWTSEEGSQPWLSAVVADTSSAERSGLPAPGACRATEAPEREDGCRKMRFPAACPYPCGHTFLRP
Mupapillomavirus 1	NP_597739.1	MADNKGTENDWFLVEATDCEETLEETSLGDLDNVSCVSDLSDLLDEAPQSQGNSLELFHKQESLESEQELNALKRKLLYSPQARSADETDIASISPRLETISITKQDKKRYRRQLFSQDDSGLELSLLQDETENIDESTQVDQQQKEHTGEVGAAGVNILKASNIRAALLSRFKDTAGVSFTDLTRSYKSNKTCCGDWVLAVWGVRENLIDSVKELLQTHCVYIQLEHAVTEKNRFLFLLVRFKAQKSRETVIKLITTILPVDASYILSEPPKSRSVAAALFWYKRSMSSTVFTWGTTLEWIAQQTLINHQLDSESPFELCKMVQWAYDNGHTEECKIAYYYAVLADEDENARAFLSSNSQAKYVKDCAQMVRHYLRAEMAQMSMSEWIFRKLDNVEGSGNWKEIVRFLRFQEVEFISFMIAFKDLLCGKPKKNCLLIFGPPNTGKSMFCTSLLKLLGGKVISYCNSKSQFWLQPLADAKIGLLDDATKPCWDYMDIYMRNALDGNTICIDLKHRAPQQIKCPPLLITSNIDVKSDTCWMYLHSRISAFKFAHEFPFKDNGDPGFSLTDENWKSFFERFWQQLELSDQEDEGNDGKPQQSLRLTARAANEPI
Human alphaherpesvirus 1	YP_009137112.1	MADRGLPSEAPVVTTSPAGPPSDGPMQRLLASLAGLRQPPTPTAETANGADDPAFLATAKLRAAMAAFLLSGTAIAPADARACWRPLLEHLCALHRAHGLPETALLAENLPGLLVHRLVVALPEAPDQAFREMEVIKDTILAVTGSDTSHALDSAGLRTAAALGPVRVRQCAVEWIDRWQTVTKSCLAMSPRTSIEALGETSLKMAPVPLGQPSANLTTPAYSLLFPAPFVQEGLRFLALVSNRVTLFSAHLQRIDDATLTPLTRALFTLALVDEYLTTPERGAVVPPPLLAQFQHTVREIDPAIMIPPLEANKMVRSREEVRVSTALSRVSPRSACAPPGTLMARVRTDVAVFDPDVPFLSSSALAVFQPAVSSLLQLGEQPSAGAQQRLLALLQQTWTLIQNTNSPSVVINTLIDAGFTPSHCTHYLSALEGFLAAGVPARTPTGHGLGEVQQLFGCIALAGSNVFGLAREYGYYANYVKTFRRVQGASEHTHGRLCEAVGLSGGVLSQTLARIMGPAVPTEHLASLRRALVGEFETAERRFSSGQPSLLRETALIWIDVYGQTHWDITPTTPATPLSALLPVGQPSHAPSVHLAAATQIRFPALEGIHPNVLADPGFVPYVLALVVGDALRATCSAAYLPRPVEFALRVLAWARDFGLGYLPTVEGHRTKLGALITLLEPAARGGLGPTMQMADNIEQLLRELYVISRGAVEQLRPLVQLQPPPPPEVGTSLLLISMYALAARGVLQDLAERADPLIRQLEDAIVLLRLHMRTLSAFFECRFESDGRRLYAVVGDTPDRLGPWPPEAMGDAVSQYCSMYHDAKRALVASLASLRSVITETTAHLGVCDELAAQVSHEDNVLAVVRREIHGFLSVVSGIHARASKLLSGDQVPGFCFMGQFLARWRRLSACYQAARAAAGPEPVAEFVQELHDTWKGLQTERAVVVAPLVSSADQRAAAIREVMAHAPEDAPPQSPAADRVVLTSRRDLGAWGDYSLGPLGQTTAVPDSVDLSRQGLAVTLSMDWLLMNELLRVTDGVFRASAFRPLAGPESPRDLEVRDAGNSLPAPMPMDAQKPEAYGHGPRQADREGAPHSNTPVEDDEMIPEDTVAPPTDLPLTSYQ
Vaccinia virus	YP_232930.1	MAETKEFKTLYNLFIDSYLQKLAQHSIPTNVTCAIHIGEVIGQFKNCALRITNKCMSNSRLSFTLMVESFIEVISLLPEKDRRAIAEEIGIDLDDVPSAVSKLEKNCNAYAEVNNIIDIQKLDIGECSAPPGQHMLLQIVNTGSAEANCGLQTIVKSLNKIYVPPIIENRLPYYDPWFLVGVAIILVIFTVAICSIRRNLALKYRYGTFLYV
Human alphaherpesvirus 2	YP_009137160.1	MAETMNVATCTHQTHHAARAPGATSAPGAASGDPLGARRPIGDDECEQYTSSVSLARMLYGGDLAEWVPRVHPKTTIERQQHGPVTFPDASAPTARCVTVVRAPMGSGKTTALIRWLGEAIHSPDTSVLVVSCRRSFTQTLATRFAESGLPDFVTYFSSTNYIMNDRPFHRLIVQVESLHRVGPNLLNNYDVLVLDEVMSTLGQLYSPTMQQLGRVDALMLRLLRTCPRIIAMDATANAQLVDFLCSLRGEKNVHVVIGEYAMPGFSARRCLFLPRLGPEVLQAALRPPGPAGGAPPPDAPPDATFFGELEARLAGGDNVCIFSSTVSFAEVVARFCRQFTDRVLLLHSLTPPGDVTTWGRYRVVIYTTVVTVGLSFDPPHFDSMFAYVKPMNYGPDMVSVYQSLGRVRTLRKGELLIYMDGSGARSEPVFTPMLLNHVVSASGQWPAQFSQVTNLLCRRFKGRCDASHADAAQARGSRIYSKFRYKHYFERCTLACLADSLNILHMLLTLNCMHVRFWGHDAALTPRNFCLFLRGIHFDALRAQRDLRELRCQDPDTSLSAQAAETEEVGLFVEKYLRPDVAPAEVVALMRGLNSLVGRTRFIYLVLLEACLRVPMAAHSSAIFRRLYDHYATGVIPTINAAGELELVALHPTLNVAPVWELFRLCSTMAACLQWDSMAGGSGRTFSPEDVLELLNPHYDRYMQLVFELGHCNVTDGPLLSEDAVKRVADALSGCPPRGSVSETEHALSLFKIIWGELFGVQLAKSTQTFPGAGRVKNLTKRAIVELLDAHRIDHSACRTHRQLYALLMAHKREFAGARFKLRAPAWGRCLRTHASGAQPNTDIILEAALSELPTEAWPMMQGAVNFSTL
Monkeypox virus	YP_010377154.1	MAFDISVNASKTINALVYFSTQQDKLVIRNEVNDIHYTVEFDRDKVVDTFISYNRHNDSIEIRGVLPEETNIGRVVNTPVSMTYLYNKYSFKPILAEYIRHRNTISGNIYSALMTLDDLVIKQYGDIDLLFNEKLKVDSDSGLFDFVNFVKDMICCDSRIVVALSSLVSKHWELTNKKYRCMALAEHIADSIPISELSRLRYNLCKYLRGHTDSIEDEFDHFEDDDLSTCSAVTDRETDV
Human alphaherpesvirus 2	YP_009137197.1	MAFRASGPAYQPLAPAASPARARVPAVAWIGVGAIVGAFALVAALVLVPPRSSWGLSPCDSGWQEFNAGCVAWDPTPVEHEQAVGGCSAPATLIPRAAAKHLAALTRVQAERSSGYWWVNGDGIRTCLRLVDSVSGIDEFCEELAIRICYYPRSPGGFVRFVTSIRNALGLP
Human alphaherpesvirus 1	YP_009137108.1	MAGREGRTRQRTLRDTIPDCALRSQTLESLDARYVSRDGAHDAAVWFEDMTPAELEVVFPTTDAKLNYLSRTQRLASLLTYAGPIKAPDDAAAPQTPDTACVHGELLARKRERFAAVINRFLDLHQILRG
Influenza C virus (C/Ann Arbor/1/50)	YP_089657.1	MAHEILIAETEAFLKNVAPETRTAIISAITGGKSACKSAAKLIKNEHLPLMSGEATTMHIVMRCLYPEIKPWKKASDMLNKATSSLKKSEGRDIRKQMKAAGDFLGVESMMKMRAFRDDQIMEMVEEVYDHPDDYTPDIRIGTITAWLRCKNKKSERYRSNVSESGRTALKIHEVRKASTAMNEIAGITGLGEEALSLQRQTESLAILCNHTFGSNIMRPHLEKAIKGVEGRVGEMGRMAMK
Barmah Forest virus	NP_054023.1	MAKPVVKIDVEPESHFAKQVQSCFPQFEIEAVQTTPNDHAHARAFSHLATKLIEMETAKDQIILDIGSAPARRLYSEHKYHCVCPMKCTEDPERMLGYARKLIAGSAKGKAEKLRDLRDVLATPDIETQSLCLHTDASCRYRGDVAVYQDVYAIDAPTTLYHQALKGVRTAYWIGFDTTPFMYDALAGAYPLYSTNWADEQVLESRNIGLCSDKVSEGGKKGRSILRKKFLKQSDRVMFSVGSTLYTESRKLLQSWHLPSTFHLKGKSSFTCRCDTIVSCEGYVLKKITMCPGVTGKPIGYAVTHHKEGFVVGKVTDTIRGERVSFAVCTYVPTTLCDQMTGILATEVTADDAQKLLVGLNQRIVVNGRTQRNTNTMKNYLLPLVAQALAKWAKEAKQDMEDERPLNERQRTLTCLCCWAFKRNKRHAIYKRPDTQSIVKVPCEFTSFPLVSLWSAGMSISLRQKLKMMLQARQPTQIAAVTEELIQEAAAVEQEAVDTANAELDHAAWPSIVDTTERHVEVEVEELDQRAGEGVVETPRNSIKVSTQIGDALIGSYLILSPQAVLRSEKLACIHDLAEQVKLVTHSGRSGRYAVDKYXGRVLVPTGVAIDIQSFQALSESATLVYNEREFVNRKLWHIAVYGAALNTDEEGYEKVPVERAESDYVFDVDQKMCLKKEQASGWVLCGELVNPPFHEFAYEGLRTRPSAPYKVHTVGVYGVPGSGKSAIIKNTVTMSDLVLSGKKENCLEIMNDVLKHRALRITAKTVDSVLLNGVKHTPNILYIDEAFSCHAGTLLATIAIVRPKQKVVLCGDPKQCGFFNMMQLKVNYNHDICSEVFHKSISRRCTQDITAIVSKLHYQDRMRTTNPRKGDIIIDTTGTTKPAKTDLILTCFRGWVKQLQQDYRGNEVMTAAASQGLTRASVYAVRTKVNENPLYAQTSEHVNVLLTRTENKLVWKTLSTDPWIKTLTNPPRGHYTATIAEWEAEHQGIMKAIQGYAPPVNTFMNKVNVCWAKTLTPVLETAGISLSAEDWSELLPPFAQDVAYSPEVALNIICTKMYGFDLDTGLFSRPSVPMTYTKDHWDNRVGGKMYGFSQQAYDQLARRHPYLRGREKSGMQIVVTEMRIQRPRSDANIIPINRRLPHSLVATHEYRRAARAEEFFTTTRGYTMLLVSEYNMNLPNKKITWLAPIGTQGAHHTANLNLGIPPLLGSFDAVVVNMPTPFRNHHYQQCEDHAMKLQMLAGDALRHIKPGGSLWVKAYGYADRHSEHVVLALARKFKSFRVTQPSCVTSNTEVFLHFSIFDNGKRAIALHSANRKANSIFQNTFLPAGSAPAYRVKRGDISNAPEDAVVNAANQQGVKGAGVCGAIYRKWPDAFGDVATPTGTAVSKSVQDKLVIHAVGPNFSKCSEEEGDRDLASAYRAAAEIVMDKKITTVAVPLLSTGIYAGGKNRVEQSLNHLFTAFDNTDADVTIYCMDKTWEKKIKEAIDHRTSVEMVQDDVQLEEELVRVHPLSSLAGRKGYSTDSGRVFSYLEGTKFHQTAVDIAEMQVLWPALKESNEQIVAYTLGESMDQIRGKCPTEDTDASTPPRTVPCLCRYAMTPERVYRLKCTNTTQFTVCSSFELPKYHIQGVQRVKCERIIILDPTVPPTYKRPCIRRYPSTISCNSSEDSRSLSTFSVSSDSSIGSLPVGDTRPIPAPRTIFRPVPAPRAPVLRTTPPPKPPRTFTVRAEVHQAPPTPVPPPRPKRAAKLAREMHPGFTFGDFGEHEVEELTASPLTFGDFAEGEIQGMGVEFE
Barmah Forest virus	NP_597797.2	MAKPVVKIDVEPESHFAKQVQSCFPQFEIEAVQTTPNDHAHARAFSHLATKLIEMETAKDQIILDIGSAPARRLYSEHKYHCVCPMKCTEDPERMLGYARKLIAGSAKGKAEKLRDLRDVLATPDIETQSLCLHTDASCRYRGDVAVYQDVYAIDAPTTLYHQALKGVRTAYWIGFDTTPFMYDALAGAYPLYSTNWADEQVLESRNIGLCSDKVSEGGKKGRSILRKKFLKQSDRVMFSVGSTLYTESRKLLQSWHLPSTFHLKGKSSFTCRCDTIVSCEGYVLKKITMCPGVTGKPIGYAVTHHKEGFVVGKVTDTIRGERVSFAVCTYVPTTLCDQMTGILATEVTADDAQKLLVGLNQRIVVNGRTQRNTNTMKNYLLPLVAQALAKWAKEAKQDMEDERPLNERQRTLTCLCCWAFKRNKRHAIYKRPDTQSIVKVPCEFTSFPLVSLWSAGMSISLRQKLKMMLQARQPTQIAAVTEELIQEAAAVEQEAVDTANAELDHAAWPSIVDTTERHVEVEVEELDQRAGEGVVETPRNSIKVSTQIGDALIGSYLILSPQAVLRSEKLACIHDLAEQVKLVTHSGRSGRYAVDKYXGRVLVPTGVAIDIQSFQALSESATLVYNEREFVNRKLWHIAVYGAALNTDEEGYEKVPVERAESDYVFDVDQKMCLKKEQASGWVLCGELVNPPFHEFAYEGLRTRPSAPYKVHTVGVYGVPGSGKSAIIKNTVTMSDLVLSGKKENCLEIMNDVLKHRALRITAKTVDSVLLNGVKHTPNILYIDEAFSCHAGTLLATIAIVRPKQKVVLCGDPKQCGFFNMMQLKVNYNHDICSEVFHKSISRRCTQDITAIVSKLHYQDRMRTTNPRKGDIIIDTTGTTKPAKTDLILTCFRGWVKQLQQDYRGNEVMTAAASQGLTRASVYAVRTKVNENPLYAQTSEHVNVLLTRTENKLVWKTLSTDPWIKTLTNPPRGHYTATIAEWEAEHQGIMKAIQGYAPPVNTFMNKVNVCWAKTLTPVLETAGISLSAEDWSELLPPFAQDVAYSPEVALNIICTKMYGFDLDTGLFSRPSVPMTYTKDHWDNRVGGKMYGFSQQAYDQLARRHPYLRGREKSGMQIVVTEMRIQRPRSDANIIPINRRLPHSLVATHEYRRAARAEEFFTTTRGYTMLLVSEYNMNLPNKKITWLAPIGTQGAHHTANLNLGIPPLLGSFDAVVVNMPTPFRNHHYQQCEDHAMKLQMLAGDALRHIKPGGSLWVKAYGYADRHSEHVVLALARKFKSFRVTQPSCVTSNTEVFLHFSIFDNGKRAIALHSANRKANSIFQNTFLPAGSAPAYRVKRGDISNAPEDAVVNAANQQGVKGAGVCGAIYRKWPDAFGDVATPTGTAVSKSVQDKLVIHAVGPNFSKCSEEEGDRDLASAYRAAAEIVMDKKITTVAVPLLSTGIYAGGKNRVEQSLNHLFTAFDNTDADVTIYCMDKTWEKKIKEAIDHRTSVEMVQDDVQLEEELVRVHPLSSLAGRKGYSTDSGRVFSYLEGTKFHQTAVDIAEMQVLWPALKESNEQIVAYTLGESMDQIRGKCPTEDTDASTPPRTVPCLCRYAMTPERVYRLKCTNTTQFTVCSSFELPKYHIQGVQRVKCERIIILDPTVPPTYKRPCIRRYPSTISCNSSEDSRSLSTFSVSSDSSIGSLPVGDTRPIPAPRTIFRPVPAPRAPVLRTTPPPKPPRTFTVRAEVHQAPPTPVPPPRPKRAAKLAREMHPGFTFGDFGEHEVEELTASPLTFGDFAEGEIQGMGVEFEWLGRAGGYIFSSDTGPGHLQQRSVLQNCTAECIYEPAKLEKIHAPKLDKTKEDILRSKYQMKPSEANKSRYQSRKVENMKAEIVGRLLDGLGEYLGTEHPVECYRITYPVPIYSTSDLRGLSSAKTAVRACNAFLEANFPSVTSYKITDEYDAYLDMVDGSESCLDRSSFSPSRLRSFPKTHSYLDPQINSAVPSPFQNTLQNVLAAATKRNCNVTQMRELPTYDSAVLNVEAFRKYACKPDVWDEYRDNPICITTENVTTYVAKLKGPKAAALFAKTHNLIPLHQVPMDKFTVDMKRDVKVTPGTKHTEERPKVQVIQAAEPLATAYLCGIHRELVRRLNNALFPNIHTLFDMSAEDFDAIIAEHFKHGDHVLETDIASFDKSQDDSMALTALMILEDLGVDQNLMNLIEAAFGEIVSTHLPTGTRFKFGAMMKSGMFLTLFVNTILNVVIACRVLEDQLAQSPWPAFIGDDNIIHGIISDKLMADRCATWMNMEVKILDSIVGIRPPYFCGGFIVCDDVTGTACRVADPLKRLFKLGKPLPLDDGQDEDRRRALHDEVKTWSRVGLRHRVCEAIEDRYAVHSSELVLLALTTLSKNLKSFRNIRGKPIHLYGGPK
WU Polyomavirus	YP_001285486.1	MALAPIPEYNLETGIPGVPDWVFNFIASHLPELPSLQDVFNRIAYGIWTSYYNTGRTVVNRAVSEELQRLLGDLEYGFRTALATIGESDPVNAIVEQVRSFVSGGRERELLQIAAGQPVDISEGVSRGTATISNAVEAVRDATQRLSQATYNFVYDASTLPRDGFNALSDGVHRLGQWISMPGATGGTPHYAAPDWILYVLEELNSDISKIPTQGIKRKLQQNGLHSKASLHSKTRKVTKKSTHKSAKPSKTSQKRRGRRAGRRTTVRRNRV
JC polyomavirus	NP_043510.1	MALQLFNPEDYYDILFPGVNAFVNNIHYLDPRHWGPSLFSTISQAFWNLVRDDLPALTSQEIQRRTQKLFVESLARFLEETTWAIVNSPANLYNYISDYYSRLSPVRPSMVRQVAQREGTYISFGHSYTQSIDDADSIQEVTQRLDLKTPNVQSGEFIERSIAPGGANQRSAPQWMLPLLLGLYGTVTPALEAYEDGPNKKKRRKEGPRASSKTSYKRRSRSSRS
Betapolyomavirus tertihominis	YP_001111257.1	MALVPIPEYQLETGIPGIPDWLFNLVASYLPELPSLQDVFNRIAFGIWSSYYNAGSTVVNRVLSDEIQRLLRDLEYGFRATLASIGESDPVNAIATQVRSLATTARERELLQITAGQPLDLSRPTSALSAAAGALTEAAYNFIYDASSLPKDGFNALSEGVHRLGQWISFSGPTGGTPHYATPDWILYVLEQLNADTYKIPTQAVKRKQDELHPVSPTKKANKAKKSSSPGTNSGNRSKKRRGRSTSRSTTVRRNRI
Monkeypox virus	YP_010377134.1	MANIINLWNGIVPMVQDVNVASITAFKSMIDETWDKKIEANTCISRKHRNIIHEVIRDFMKAYPKMDENRKSPLGAPMQWLTQYYILKNEYHKTMLAYDDGSLNTKFKTLNIYMITNVGQYILYIVFCIISGKNHDGTPYIYDSEITSNDKNLINDRIKYACKQILHGQLTMALRIRNKFMFIGSPMYLWFNVNGSHVYHEIYDRNVGFHNKEIGRLLYAFMYYLSISGRFLNDLALLKFTYLGESWTFSLSVPEYILYGLGYSVFDTIEKFSNDAILVYIRTNNRNGYDYAEFNKKGIVKVTEDKPDNDKRIHAIRLINYSSDVQHIHFGFRNTLIIDNECTNIQSSAENATDIGHYQDSKINIEDDDIIDDDDDDDDDDDDDDYNPKPTPIPDPHPRPPFPRHDYHKRPKLLPVEEPDPVKKDADRIRLDNHILNTLDHNLNSIGHYCCDTVAVDRLEHHIETLGQYTVILARKINMQTLLFPWPLPTVHQHAIDGSIPPHGRSTIL
Oropouche virus	NP_982303.1	MANLIIISMVLGVAYGHPLSTSQIGDRCFAGGNLFKEMNLSVGLGEICVKDDISIVKSTTVFSKNKPALEATTKFYRSFIVKDWSECNPVLDKFGNFMVLSVDDNGHIIPKMYTCRAACDIRLNKDNAEIILSSTKLNHFEIVGTTSTSGWFKNTITNNLEHTCEHVTVNCGQKSVKFHACFRQHRGCIRFFKGTYMPYSMIEAMCVNIELIILTLYIFAAIIFALIITKSYVAYLLLPLFYPVTWFYGKVYKKINSCPNCLLASHPFTSCPKFCICGSRFSCTEALKVHRMGKDCLGYKSLSKARQMCKSKSWSFTAAILTGLILMEFISPIAGERMYKLEELADEFIKLTEQVNILEREMEVLKQSIIVMFAIILVLLLFENMIFNRLFRIFYRSCSMCGLIHYRPGLKIDLTKTNRCGSCICGFDEQQSSGFEYEIFLKDMHVQKESCKFSPRVNHFRNIKALLFALVICATIYTVYADEDCLSKDIKITYQELHNCIGPKIMGDTCVSKSELYSDLFSKNLVTEYDKKYFEPDTVNDQFNKIEFAQDAHRMILLERILYKTECEMLSLKKNSGPYNVAWRTYLKNHNIDLCSRHNYKMICQCINTHSMCNNTDIDYNKEIETYYKSNAAAYRADLNTIMDTLKTAFRGLTKVLIENYIEKDDSDALKALFSNITDSVQDNYQMIGILKFASKLLDINLGRSTRSAHHSIMTNEIPKSNPFTDYSYSNLNIKECMSPESLKCFKKRGSTPHTNHLLCKIDNKYKAFDWPEIETIQKGQKLCLGDSHCNLEFTAITADKIMSLTNCYKESFTAQPADMQAGIKKCSADEIGECTTLEDKTWPIIFCGGKYYYSDSKEHAKDGSINNYCLTNKCSEQRFPIHENWFKKCNWDKTHKEFSTMRQINYNDITSYRKAIESEIGTDLMTHHYKPTKNLPHVVPRYHSIDVQGTESTEGIINGFIQNTIPAISGLGVGYHLNFQSNQLFDIVIFVKKAVYKAQYQKAYTTGPSISINIEHNERCTGHCPEKIPAKEGWLTFSKEHTSSWGCEEYGCLAIDTGCLYGSCQDVIRPELDVYKKIGSEVSLIEICITLPHETYCNDMDILEPIIGDKLSASFQNTQTNQLPTLIAYKKGKIYTGQINDIGNTALQCGSIQVINGSTIGTGSPKFDYICHAMRRKDVIVRKCFNDNYQSCTRLEKRNDLIPYRKGDVIEVSKTGSNMGQMTFKIELGDINYKIFTKSIDLQMSGICAGCIDCAEGISCSINAEVPAETVCHCKTNCEDFINNIVFSPQIKNYNIKVHCKSKVEKITAHICGRDIDLQLTIKPYNQKIDLSQLDESNYIREEDLQCGTWLCKVQKEGIDIIFKGLFSGLGRYWTILIYSIIGVVIIVILVYILLPIGRLLKAFLIRHEIEYAMEQKIK
adeno-associated virus 2	YP_680427.1	MAPGKKRPVEHSPVEPDSSSGTGKAGQQPARKRLNFGQTGDADSVPDPQPLGQPPAAPSGLGTNTMATGSGAPMADNNEGADGVGNSSGNWHCDSTWMGDRVITTSTRTWALPTYNNHLYKQISSQSGASNDNHYFGYSTPWGYFDFNRFHCHFSPRDWQRLINNNWGFRPKRLNFKLFNIQVKEVTQNDGTTTIANNLTSTVQVFTDSEYQLPYVLGSAHQGCLPPFPADVFMVPQYGYLTLNNGSQAVGRSSFYCLEYFPSQMLRTGNNFTFSYTFEDVPFHSSYAHSQSLDRLMNPLIDQYLYYLSRTNTPSGTTTQSRLQFSQAGASDIRDQSRNWLPGPCYRQQRVSKTSADNNNSEYSWTGATKYHLNGRDSLVNPGPAMASHKDDEEKFFPQSGVLIFGKQGSEKTNVDIEKVMITDEEEIRTTNPVATEQYGSVSTNLQRGNRQAATADVNTQGVLPGMVWQDRDVYLQGPIWAKIPHTDGHFHPSPLMGGFGLKHPPPQILIKNTPVPANPSTTFSAAKFASFITQYSTGQVSVEIEWELQKENSKRWNPEIQYTSNYNKSVNVDFTVDTNGVYSEPRPIGTRYLTRNL
Human alphaherpesvirus 1	YP_009137119.1	MAPGRVGLAVVLWSLLWLGAGVSGGSETASTGPTITAGAVTNASEAPTSGSPGSAASPEVTPTSTPNPNNVTQNKTTPTEPASPPTTPKPTSTPKSPPTSTPDPKPKNNTTPAKSGRPTKPPGPVWCDRRDPLARYGSRVQIRCRFRNSTRMEFRLQIWRYSMGPSPPIAPAPDLEEVLTNITAPPGGLLVYDSAPNLTDPHVLWAEGAGPGADPPLYSVTGPLPTQRLIIGEVTPATQGMYYLAWGRMDSPHEYGTWVRVRMFRPPSLTLQPHAVMEGQPFKATCTAAAYYPRNPVEFVWFEDDHQVFNPGQIDTQTHEHPDGFTTVSTVTSEAVGGQVPPRTFTCQMTWHRDSVTFSRRNATGLALVLPRPTITMEFGVRHVVCTAGCVPEGVTFAWFLGDDPSPAAKSAVTAQESCDHPGLATVRSTLPISYDYSEYICRLTGYPAGIPVLEHHGSHQPPPRDPTERQVIEAIEWVGIGIGVLAAGVLVVTAIVYVVRTSQSRQRHRR
Merkel cell polyomavirus	YP_009111420.1	MAPKRKASSTCKTPKRQCIPKPGCCPNVASVPKLLVKGGVEVLSVVTGEDSITQIELYLNPRMGVNSPDLPTTSNWYTYTYDLQPKGSSPDQPIKENLPAYSVARVSLPMLNEDITCDTLQMWEAISVKTEVVGISSLINVHYWDMKRVHDYGAGIPVSGVNYHMFAIGGEPLDLQGLVLDYQTEYPKTTNGGPITIETVLGRKMTPKNQGLDPQAKAKLDKDGNYPIEVWCPDPSKNENSRYYGSIQTGSQTPTVLQFSNTLTTVLLDENGVGPLCKGDGLFISCADIVGFLFKTSGKMALHGLPRYFNVTLRKRWVKNPYPVVNLINSLFSNLMPKVSGQPMEGKDNQVEEVRIYEGSEQLPGDPDIVRFLDKFGQEKTVYPKPSVAPAAVTFQSNQQDKGKAPLKGPQKASQKESQTQEL
Human alphaherpesvirus 2	YP_009137167.1	MAQRALWRPQATPGPPGAAAPPGHRGAPPDARAPDPGPEADLVARIANSVFVWRVVRGDERLKIFRCLTVLTEPLCQVALPDPDPERALFCEIFLYLTRPKALRLPSNTFFAIFFFNRERRYCATVHLRSVTHPRTPLLCTLAFGHLEAASPPEETPDPAAEQLADEPVAHELDGAYLVPTEPPPNPGACCALGPGAWWHLPGGRIYCWAMDDDLGSLCPPGSRARHLGWLLSRITDPPGGGGACAPTAHIDSANALWRAPAVAEACPCVAPCMWSNMAQRTLAVRGDASLCQLLFGHPVDAVILRQATRRPRITAHLHEVVVGRDGAESVIRPTSAGWRLCVLSSYTSRLFATSCPAVARAVARASSSDYK
Human alphaherpesvirus 2	YP_009137220.1	MARGAGLVFFVGVWVVSCLAAAPRTSWKRVTSGEDVVLLPAPAERTRAHKLLWAAEPLDACGPLRPSWVALWPPRRVLETVVDAACMRAPEPLAIAYSPPFPAGDEGLYSELAWRDRVAVVNESLVIYGALETDSGLYTLSVVGLSDEARQVASVVLVVEPAPVPTPTPDDYDEEDDAGVSERTPVSVPPPTPPRRPPVAPPTHPRVIPEVSHVRGVTVHMETPEAILFAPGETFGTNVSIHAIAHDDGPYAMDVVWMRFDVPSSCAEMRIYEACLYHPQLPECLSPADAPCAVSSWAYRLAVRSYAGCSRTTPPPRCFAEARMEPVPGLAWLASTVNLEFQHASPQHAGLYLCVVYVDDHIHAWGHMTISTAAQYRNAVVEQHLPQRQPEPVEPTRPHVRAPHPAPSARGPLRLGAVLGAALLLAALGLSAWACMTCWRRRSWRAVKSRASATGPTYIRVADSELYADWSSDSEGERDGSLWQDPPERPDSPSTNGSGFEILSPTAPSVYPHSEGRKSRRPLTTFGSGSPGRRHSQASYPSVLW
Human alphaherpesvirus 1	YP_009137135.1	MASENKQRPGSPGPTDGPPPTPSPDRDERGALGWGAETEEGGDDPDHDPDHPHDLDDARRDGRAPAAGTDAGEDAGDAVSPRQLALLASMVEEAVRTIPTPDPAASPPRTPAFRADDDDGDEYDDAADAAGDRAPARGREREAPLRGAYPDPTDRLSPRPPAQPPRRRRHGRWRPSASSTSSDSGSSSSSSASSSSSSSDEDEDDDGNDAADHAREARAVGRGPSSAAPAAPGRTPPPPGPPPLSEAAPKPRAAARTPAASAGRIERRRARAAVAGRDATGRFTAGQPRRVELDADAASGAFYARYRDGYVSGEPWPGAGPPPPGRVLYGGLGDSRPGLWGAPEAEEARRRFEASGAPAAVWAPELGDAAQQYALITRLLYTPDAEAMGWLQNPRVVPGDVALDQACFRISGAARNSSSFITGSVARAVPHLGYAMAAGRFGWGLAHAAAAVAMSRRYDRAQKGFLLTSLRRAYAPLLARENAALTGAAGSPGAGADDEGVAAVAAAAPGERAVPAGYGAAGILAALGRLSAAPASPAGGDDPDAARHADADDDAGRRAQAGRVAVECLAACRGILEALAEGFDGDLAAVPGLAGARPASPPRPEGPAGPASPPPPHADAPRLRAWLRELRFVRDALVLMRLRGDLRVAGGSEAAVAAVRAVSLVAGALGPALPRDPRLPSSAAAAAADLLFDNQSLRPLLAAAASAPDAADALAAAAASAAPREGRKRKSPGPARPPGGGGPRPPKTKKSGADAPGSDARAPLPAPAPPSTPPGPEPAPAQPAAPRAAAAQARPRPVALSRRPAEGPDPLGGWRRQPPGPSHTAAPAAAALEAYCSPRAVAELTDHPLFPVPWRPALMFDPRALASIAARCAGPAPAAQAACGGGDDDDNPHPHGAAGGRLFGPLRASGPLRRMAAWMRQIPDPEDVRVVVLYSPLPGEDLAGGGASGGPPEWSAERGGLSCLLAALANRLCGPDTAAWAGNWTGAPDVSALGAQGVLLLSTRDLAFAGAVEFLGLLASAGDRRLIVVNTVRACDWPADGPAVSRQHAYLACELLPAVQCAVRWPAARDLRRTVLASGRVFGPGVFARVEAAHARLYPDAPPLRLCRGGNVRYRVRTRFGPDTPVPMSPREYRRAVLPALDGRAAASGTTDAMAPGAPDFCEEEAHSHRACARWGLGAPLRPVYVALGREAVRAGPARWRGPRRDFCARALLEPDDDAPPLVLRGDDDGPGALPPAPPGIRWASATGRSGTVLAAAGAVEVLGAEAGLATPPRREVVDWEGAWDEDDGGAFEGDGVL
Human alphaherpesvirus 1	YP_009137127.1	MASLLGAICGWGARPEEQYEMIRAAVPPSEAEPRLQEALAVVNALLPAPITLDDALGSLDDTRRLVKARALARTYHACMVNLERLARHHPGLEAPTIDGAVAAHQDKMRRLADTCMATILQMYMSVGAADKSADVLVSQAIRSMAESDVVMEDVAIAERALGLSAFGVAGGTRSGGIGVTEAPSLGHPHTPPPEVTLAPAARNGDALPDPKPESCPRVSVPRPTASPTAPRPGPSRAAPCVLGQ
Middle East respiratory syndrome-related coronavirus	YP_009047211.1	MASPAAPRAVSFADNNDITNTNLSRGRGRNPKPRAAPNNTVSWYTGLTQHGKVPLTFPPGQGVPLNANSTPAQNAGYWRRQDRKINTGNGIKQLAPRWYFYYTGTGPEAALPFRAVKDGIVWVHEDGATDAPSTFGTRNPNNDSAIVTQFAPGTKLPKNFHIEGTGGNSQSSSRASSLSRNSSRSSSQGSRSGNSTRGTSPGPSGIGAVGGDLLYLDLLNRLQALESGKVKQSQPKVITKKDAAAAKNKMRHKRTSTKSFNMVQAFGLRGPGDLQGNFGDLQLNKLGTEDPRWPQIAELAPTASAFMGMSQFKLTHQNNDDHGNPVYFLRYSGAIKLDPKNPNYNKWLELLEQNIDAYKTFPKKEKKQKAPKEESTDQMSEPPKEQRVQGSITQRTRTRPSVQPGPMIDVNTD
Monkeypox virus	YP_010377177.1	MASPCAQFSPCHCHATKDSLNTVTDVRHCLTEYILWVSHRWTHRESAGPLYRLLISFRIDAMELFGSELKEFSNSLPWDNIDNCVEIIKCFIRNDSMKTAKELCAIIGLCTQSAIVTGRVFNDKYIDILLMLRKILNENDYLTLLDHILTAKY
Influenza A virus (A/Puerto Rico/8/1934(H1N1))	NP_040982.1	MASQGTKRSYEQMETDGERQNATEIRASVGKMIGGIGRFYIQMCTELKLSDYEGRLIQNSLTIERMVLSAFDERRNKYLEEHPSAGKDPKKTGGPIYRRVNGKWMRELILYDKEEIRRIWRQANNGDDATAGLTHMMIWHSNLNDATYQRTRALVRTGMDPRMCSLMQGSTLPRRSGAAGAAVKGVGTMVMELVRMIKRGINDRNFWRGENGRKTRIAYERMCNILKGKFQTAAQKAMMDQVRESRDPGNAEFEDLTFLARSALILRGSVAHKSCLPACVYGPAVASGYDFEREGYSLVGIDPFRLLQNSQVYSLIRPNENPAHKSQLVWMACHSAAFEDLRVLSFIKGTKVVPRGKLSTRGVQIASNENMETMESSTLELRSRYWAIRTRSGGNTNQQRASAGQISIQPTFSVQRNLPFDRTTVMAAFTGNTEGRTSDMRTEIIRMMESARPEDVSFQGRGVFELSDEKAASPIVPSFDMSNEGSYFFGDNAEEYDN
Human alphaherpesvirus 1	YP_009137114.1	MASRPAASSPVEARAPVGGQEAGGPSAATQGEAAGAPLAHGHHVYCQRVNGVMVLSDKTPGSASYRISDSNFVQCGSNCTMIIDGDVVRGRPQDPGAAASPAPFVAVTNIGAGSDGGTAVVAFGGTPRRSAGTSTGTQTADVPTEALGGPPPPPRFTLGGGCCSCRDTRRRSAVFGGEGDPVGPAEFVSDDRSSDSDSDDSEDTDSETLSHASSDVSGGATYDDALDSDSSSDDSLQIDGPVCRPWSNDTAPLDVCPGTPGPGADAGGPSAVDPHAPTPEAGAGLAADPAVARDDAEGLSDPRPRLGTGTAYPVPLELTPENAEAVARFLGDAVNREPALMLEYFCRCAREETKRVPPRTFGSPPRLTEDDFGLLNYALVEMQRLCLDVPPVPPNAYMPYYLREYVTRLVNGFKPLVSRSARLYRILGVLVHLRIRTREASFEEWLRSKEVALDFGLTERLREHEAQLVILAQALDHYDCLIHSTPHTLVERGLQSALKYEEFYLKRFGGHYMESVFQMYTRIAGFLACRATRGMRHIALGREGSWWEMFKFFFHRLYDHQIVPSTPAMLNLGTRNYYTSSCYLVNPQATTNKATLRAITSNVSAILARNGGIGLCVQAFNDSGPGTASVMPALKVLDSLVAAHNKESARPTGACVYLEPWHTDVRAVLRMKGVLAGEEAQRCDNIFSALWMPDLFFKRLIRHLDGEKNVTWTLFDRDTSMSLADFHGEEFEKLYQHLEVMGFGEQIPIQELAYGIVRSAATTGSPFVMFKDAVNRHYIYDTQGAAIAGSNLCTEIVHPASKRSSGVCNLGSVNLARCVSRQTFDFGRLRDAVQACVLMVNIMIDSTLQPTPQCTRGNDNLRSMGIGMQGLHTACLKLGLDLESAEFQDLNKHIAEVMLLSAMKTSNALCVRGARPFNHFKRSMYRAGRFHWERFPDARPRYEGEWEMLRQSMMKHGLRNSQFVALMPTAASAQISDVSEGFAPLFTNLFSKVTRDGETLRPNTLLLKELERTFSGKRLLEVMDSLDAKQWSVAQALPCLEPTHPLRRFKTAFDYDQKLLIDLCADRAPYVDHSQSMTLYVTEKADGTLPASTLVRLLVHAYKRGLKTGMYYCKVRKATNSGVFGGDDNIVCMSCAL
Human alphaherpesvirus 3	YP_068407.1	MASVAGNASNISPQPPSGVPTGGEFVLIPTAYYSQLLTGQTKNPQVSIGAPNNGQYIVGPYGSPHPPAFPPNTGGYGCPPGHFGGPYGFPGYPPPNRLEMQMSAFMNALAAERGIDLQTPCVNFPDKTDVRRPGKRDFKSMDQRELDSFYSGESQMDGEFPSNIYFPGEPTYITHRRRRVSPSYWQRRHRVSNGQHEELAGVVAKLQQEVTELKSQNGTQMPLSHHTNIPEGTRDPRISILLKQLQSVSGLCSSQNTTSTPHTDTVGQDVNAVEASSKAPLIQGSTADDADMFANQMMVGRC
Human betaherpesvirus 6A	NP_042993.3	MATAPTNATAHRRAGTVKSTPPPEDKHSYTAKYYDKDIYFNIYEGRNSTPRRRTLSEIISKFSTSEMLSLKRVKAFVPVDENPTTTLEDIADILNYAVCDDNSCGCTIETQARIMFGDIIICVPLSADNKGVRNFKDRIMPKGLSQILSSSLGLHLSLLYGAFGSNYNSLAYMRRLKPLTAMTAIRFCPMTTKLELRQNYKVKETLCELIVSIEILKIRNNGGQTMKTLTSFAIVRKDNDGQDWETCTRFAPVNIEDILRYKRVANDTCCRHRDVQHGRRTLESSNSWTQTQYFEPWQDIVDVYVPINDTHCPNDSYVVFETLQGFEWCSRLNKNETKNYLSSVLGFRNALFETEELMETIAMRLASQILSMVGQQGTTIRDIDPAIVSALWHSLPENLTTTNIKYDIASPTHMRPALCTIFVQTGTSKQRFRNAGLLMVNNIFTVQGRYTTQNMFERKEYVYKHLGQALCQDGEILFQNEGQKFCRPLTDNRTIVYTMQDQVQKPLSVTWMDFNLVISDYGRDVINNLTKSAMLARKNGPRYLQMENGPRYLQMETFISDLFRHECYQDNYYVLDKKLQMFYPTTHSNELLFYPSEATLPSPWQEPPFSSPWPEPTFPSRWYWLLLNYTNY
Human alphaherpesvirus 1	YP_009137130.1	MATDIDMLIDLGLDLSDSDLDEDPPEPAESRRDDLESDSSGECSSSDEDMEDPHGEDGPEPILDAARPAVRPSRPEDPGVPSTQTPRPTERQGPNDPQPAPHSVWSRLGARRPSCSPEQHGGKVARLQPPPTKAQPARGGRRGRRRGRGRGGPGAADGLSDPRRRAPRTNRNPGGPRPGAGWTDGPGAPHGEAWRGSEQPDPPGGQRTRGVRQAPPPLMTLAIAPPPADPRAPAPERKAPAADTIDATTRLVLRSISERAAVDRISESFGRSAQVMHDPFGGQPFPAANSPWAPVLAGQGGPFDAETRRVSWETLVAHGPSLYRTFAGNPRAASTAKAMRDCVLRQENFIEALASADETLAWCKMCIHHNLPLRPQDPIIGTAAAVLDNLATRLRPFLQCYLKARGLCGLDELCSRRRLADIKDIASFVFVILARLANRVERGVAEIDYATLGVGVGEKMHFYLPGACMAGLIEILDTHRQECSSRVCELTASHIVAPPYVHGKYFYCNSLF
Human alphaherpesvirus 2	YP_009137207.1	MATDIDMLIDLGLDLSDSELEEDALERDEEGRRDDPESDSSGECSSSDEDMEDPCGDGGAEAIDAAIPKGPPARPEDAGTPEASTPRPAARRGADDPPPATTGVWSRLGTRRSASPREPHGGKVARIQPPSTKAPHPRGGRRGRRRGRGRYGPGGADSTPNPRRRVSRNAHNQGGRHPASARTDGPGATHGEARRGGEQLDVSGGPRPRGTRQAPPPLMALSLTPPHADGRAPVPERKAPSADTIDPAVRAVLRSISERAAVERISESFGRSALVMQDPFGGMPFPAANSPWAPVLATQAGGFDAETRRVSWETLVAHGPSLYRTFAANPRAASTAKAMRDCVLRQENLIEALASADETLAWCKMCIHHNLPLRPQDPIIGTAAAVLENLATRLRPFLQCYLKARGLCGLDDLCSRRRLSDIKDIASFVLVILARLANRVERGVSEIDYTTVGVGAGETMHFYIPGACMAGLIEILDTHRQECSSRVCELTASHTIAPLYVHGKYFYCNSLF
Monkeypox virus	YP_010377074.1	MATEQRRSTIFDIVSKCIVQSVLRDISINSEYIESKAKQLCYCPASKKESVINGIYNCCESNIEIMDKEQLLKILDNLRCHSVHVCNATDFWRLYNSLKRFTHTTAFFNTCKPTILATLNTLITLILSNKLLYAAEMVEYLENQIDSSNKSMSQELAELLEMKYALINLVQYRILPMIIGEPIIVAGFSGKEPISDYSAEVERLMELPVKTDIVNTTYDFLARKGIDTSNNIAEYIAGLKIEEIEKVEKYLPEVISTIANSNIIKNKKSIFPANINDKQIMECSRMLDTSEKYSKGYKTDGAVTSPLTGNNTITTFIPISASDMQKFTILEYLYIMRVMANNVKKKNEGKNNGGVVMHINSPFKVINLPKC
adeno-associated virus 2	YP_680428.1	MATGSGAPMADNNEGADGVGNSSGNWHCDSTWMGDRVITTSTRTWALPTYNNHLYKQISSQSGASNDNHYFGYSTPWGYFDFNRFHCHFSPRDWQRLINNNWGFRPKRLNFKLFNIQVKEVTQNDGTTTIANNLTSTVQVFTDSEYQLPYVLGSAHQGCLPPFPADVFMVPQYGYLTLNNGSQAVGRSSFYCLEYFPSQMLRTGNNFTFSYTFEDVPFHSSYAHSQSLDRLMNPLIDQYLYYLSRTNTPSGTTTQSRLQFSQAGASDIRDQSRNWLPGPCYRQQRVSKTSADNNNSEYSWTGATKYHLNGRDSLVNPGPAMASHKDDEEKFFPQSGVLIFGKQGSEKTNVDIEKVMITDEEEIRTTNPVATEQYGSVSTNLQRGNRQAATADVNTQGVLPGMVWQDRDVYLQGPIWAKIPHTDGHFHPSPLMGGFGLKHPPPQILIKNTPVPANPSTTFSAAKFASFITQYSTGQVSVEIEWELQKENSKRWNPEIQYTSNYNKSVNVDFTVDTNGVYSEPRPIGTRYLTRNL
Human alphaherpesvirus 2	YP_009137184.1	MATSAPGVPSSAAVREESPGSSWKEGAFERPYVAFDPDLLALNEALCAELLAACHVVGVPPASALDEDVESDVAPAPPRPRGAAREASGGRGPGSARGPPADPTAEGLLDTGPFAAASVDTFALDRPCLVCRTIELYKQAYRLSPQWVADYAFLCAKCLGAPHCAASIFVAAFEFVYVMDHHFLRTKKATLVGSFARFALTINDIHRHFFLHCCFRTDGGVPGRHAQKQPRPTPSPGAAKVQYSNYSFLAQSATRALIGTLASGGDDGAGAGAGGGSGTQPSLTTALMNWKDCARLLDCTEGKRGGGDSCCTRAAARNGEFEAAAGALAQGGEPETWAYADLILLLLAGTPAVWESGPRLRAAADARRAAVSESWEAHRGARMRDAAPRFAQFAEPQAQPDLDLGPLMATVLKHGRGRGRTGGECLLCNLLLVRAYWLAMRRLRASVVRYSENNTSLFDCIVPVVDQLEADPEAQPGDGGRFVSLLRAAGPEAIFKHMFCDPMCAITEMEVDPWVLFGHPRADHRDELQLHKAKLACGNEFEGRVCIALRALIYTFKTYQVFVPKPTALATFVREAGALLRRHSISLLSLEHTLCTYV
Encephalomyocarditis virus	YP_006383902.1	MATTMEQETCAHSLTFEECPKCSALQYRNGFYLLKYDEEWYPEELLTDGEDDVFDPELDMEVVFELQGNSTSSDKNNSSSEGNEGVIINNFYSNQYQNSIDLSANAAGSDPPRTYGQFSNLFSGAVNAFSNMLPLLADQNTEEMENLSDRVSQDTAGNTVTNTQSTVGRLVGYGTVHDGEHPASCADTASEKILAVERYYTFKVNDWTSTQKPFEYIRIPLPHVLSGEDGGVFGAALRRHYLVKTGWRVQVQCNASQFHAGGLLVFMAPEYPTLDAFAMDNRWSKDNLPNGTRTQTNKKGPFAMDHQNFWQWTLYPHQFLNLRTNTTVDLEVPYVNIAPTSSWTQHASWTLVIAVVAPLTYSTGASTSLDITASIQPVRPVFNGLRHETLSRQSPIPVTIREHAGTWYSTLPDSTVPIYGKTPVAPSNYMVGEYKDFLEIAQIPTFIGNKIPNAVPYIEASNTAVKTQPLATYQVTLSCSCLANTFLAALSRNFAQYRGSLVYTFVFTGTAMMKGKFLIAYTPPGAGKPTSRDQAMQATYAIWDLGLNSSYSFTVPFISPTHFRMVGTDQVNITNADGWVTVWQLTPLTYPPGCPTSAKILTMVSAGKDFSLKMPISPAPWSPQGVENAEKGVTENTNATADFVAQPVYLPENQTKVAFFYNRSSPIGAFTVKSGSLESGFAPFSNGTCPNSVILTPGPQFDPAYDQLRPQRLTEIWGNGNEETSKVFPLKSKQDYSFCLFSPFVYYKCDLEVTLSPHTSGNHGLLVRWCPTGTPTKPTTQVLHEVSSLSEGRTPQVYSAGPGISNQISFVVPYNSPLSVLSAVWYNGHKRFDNTGSLGIAPNSDFGTLFFAGTKPDIKFTVYLRYKNKRVFCPRPTVFFPWPTSGDKIDMTPRAGVLMLESPNALDISRTYPTLHVLIQFNHRGLEVRLFRHGHFWAETRADVILRSKTKQVSFLSNGNYPSMDSRAPWNPWKNTYQAVLRAEPCRVTMDIYYKRVRPFRLPLVQKEWPVREENVFGLYRIFNAHYAGYFADLLIHDIETNPGPFMFRPRKQVFPDPRSGSVINGSNPTAERPCQQSYGISFYGFARCQRGRPKSNEDYKDIKFSIGCMGKCKRNTKQPRVLEAALEQMCAADCRDDNSSDASGPFDSALLRNIDGRRDYKPDKSVRRNSS
Monkeypox virus	YP_010377087.1	MAVISKVTYSLYDQKEINATDIIISHIKNDDDIGTVKDGRLGAMDGALCKTCGKTELECFGHWGKVSIYKTHIVKPEFISEIIRLLNHICIHCGLLRSREPYSDDINLKELSVHALRRLKDKILSKKKSCWNSECMQPYQKITFSKKKVCFVNKLDDINVPNSLIYQKLISIHEKFWPLLEIHQYPANLFYTDYFPIPPLIIRPAISFWIDSIPKETNELTYLLGMIVKNCNLNADEQVIQKAVIEYDDIKIISNNTTSINLSYITSGKNNMIRSYIVARRKDQTARSVIGPSTSITVNEVGMPTYIRNTLTEKIFVNAFTVDKVKQLLASNQVKFYFNKRLNQLTRIRQGKFIKNKIHLLPGDWVEVAVQEYTSIIFGRQPSLHRYNVIASSIRATEGDTIKISPGIANSQNADFDGDEEWMILEQNPKAVVEQSILMYPTTLLKHDIHGAPVYGSIQDEIVAAYSLFRIQDLCLDEVLNILGKYGREFDPKGKCKFSGKDIYTYLIGEKINYPGLLKDGEIIANDVDSNFVVAMRHLSLAGLLSDHKSNVEGINFIIKSSYVFKRYLSIYGFGVTFKDLRPNSTFTNKLEAINVEKIELIKEAYAKYLKDVRDGKIVPLSKALEADYLESMLSNLTNLNIREIEEHMRQTLIDDPDNNLLKMAKAGYKVNPTELMYILGTYGQQRIDGEPAETRVLGRVLPYYLPDSKDPEGRGYILNSLTKGLTGSQYYFSMLVARSQSTDIVCETSRTGTLARKIIKKMEDMVVDGYGQVVIGNTLIKYAANYTKILGSVCKPVDLIYPDESMTWYLEISALWNKIKQGFVYSQKQKLAKKTLAPFNFLVFVKPTTEDNAIKVKDLYDMIHNVIDDVREKYFFTVSNIDFMEYIFLTHLNPSRIRITKETAITIFEKFYEKLNYTLGGGTPIGIISAQVLSEKFTQQALSSFHTTEKSGAVKQKLGFNEFNNLTNLSKNKTEIITLVSDDISKLQSVKINFEFVCLGELNPDITLRKETDRYVVDIIVNRLYIKRAEITELVVEYMIERFISFSVIVKEWGMETFIEDEDNIRFTIYLNFVEPEELNLSKFMMVLPGAANKGKISKFKIPISDYTGYNDFNQTKKLNKMTVELMNLKELGSFDLENVNVYPGVWNTYDIFGIEAARGYLCEAMLNTYGEGFDYLYQPCDLLASLLCASYEPESVNKFKFGAASTLKRATFGDNKALLNAALHKKSEPINDNSSCHFFSKVPNIGTGYYKYFIDLGLLMRMERKLSDKISSQKIKEIEETEDF
Vaccinia virus	YP_232980.1	MAVISKVTYSLYDQKEINATDIIISHVKNDDDIGTVKDGRLGAMDGALCKTCGKTELECFGHWGKVSIYKTHIVKPEFISEIIRLLNHICIHCGLLRSREPYSDDINLKELSGHALRRLKDKILSKKKSCWNSECMQPYQKITFSKKKVCFVNKLDDINVPNSLIYQKLISIHEKFWPLLEIHQYPANLFYTDYFPIPPLIIRPAISFWIDSIPKETNELTYLLGMIVKNCNLNADEQVIQKAVIEYDDIKIISNNTSSINLSYITSGKNNMIRSYIVARRKDQTARSVIGPSTSITVNEVGMPAYIRNTLTEKIFVNAFTVDKVKQLLASNQVKFYFNKRLNQLTRIRQGKFIKNKIHLLPGDWVEVAVQEYTSIIFGRQPSLHRYNVIASSIRATEGDTIKISPGIANSQNADFDGDEEWMILEQNPKAVIEQSILMYPTTLLKHDIHGAPVYGSIQDEIVAAYSLFRIQDLCLDEVLNILGKYGREFDPKGKCKFSGKDIYTYLIGEKINYPGLLKDGEIIANDVDSNFVVAMRHLSLAGLLSDHKSNVEGINFIIKSSYVFKRYLSIYGFGVTFKDLRPNSTFTNKLEAINVEKIELIKEAYAKYLNDVRDGKIVPLSKALEADYVESMLSNLTNLNIREIEEHMRQTLIDDPDNNLLKMAKAGYKVNPTELMYILGTYGQQRIDGEPAETRVLGRVLPYYLPDSKDPEGRGYILNSLTKGLTGSQYYFSMLVARSQSTDIVCETSRTGTLARKIIKKMEDMVVDGYGQVVIGNTLIKYAANYTKILGSVCKPVDLIYPDESMTWYLEISALWNKIKQGFVYSQKQKLAKKTLAPFNFLVFVKPTTEDNAIKVKDLYDMIHNVIDDVREKYFFTVSNIDFMEYIFLTHLNPSRIRITKETAITIFEKFYEKLNYTLGGGTPIGIISAQVLSEKFTQQALSSFHTTEKSGAVKQKLGFNEFNNLTNLSKNKTEIITLVSDDISKLQSVKINFEFVCLGELNPDITLRKETDRYVVDIIVNRLYIKRAEITELVVEYMIERFISFSVIVKEWGMETFIEDEDNIRFTVYLNFVEPEELNLSKFMMVLPGAANKGKISKFKIPISDYTGYDDFNQTKKLNKMTVELMNLKELGSFDLENVNVYPGVWNTYDIFGIEAAREYLCEAMLNTYGEGFDYLYQPCDLLASLLCASYEPESVNKFKFGAASTLKRATFGDNKALLNAALHKKSEPINDNSSCHFFSKVPNIGTGYYKYFIDLGLLMRMERKLSDKISSQKIKEMEETEDF
Monkeypox virus	YP_010377092.1	MAWSITNKADTSSFTKMAEIRAHLRNSAENKDKNEDIFPEDVIIPSTKPKTKRTTTPRKPAATKRSTKKDKEKEEVEEVVIEEYHQTTEENSPPPSSSPGVGDIVESVAAVELDDSDGDDEPMVQVEAGKVNHSARSDLSDLKVATDNIVKDLKKIITRISAVSTVLEDVQAAGISRQFTSMTKAITTLSDLVTEGKSKVVRKKVKTCKK
Human astrovirus	NP_059443.2	MAYGEPYYSSKPDKDFNFGSTMARRQMTPTMVTKLPKFVRNSPQAYDWIVRGLIFPTIGKTYFQRVVVITGGLEDGTYGSFAFDGKEWVGIYPIEHLNLMSSLKLIHKANALQERLRLSQEEKATLALDVQFLQHENVRLKEMIPKPEPRKIQMKWIIMGAVLTFLSLIPGGYAHSQTNNTIFTDMIAACKYSTETLTENLDLRIKLALANITISDKLDAVRQILNFAFVPRAHWLRTVFYYIHYYEMWNIFMFVLAIGTVMRSARPGTDLVTLATSHLSGFRMAVLPTIPFHTTMTLWVMNTLMVCYYFDNLLAITLAILAPILGIIFLCFMEDSNYVSQIRGLIATAVLIAGGHACLTLTGTTTSLFVVILTCRFIRMATVFIGTRFEIRDANGKVVATVPTRIKNVAFDFFQKLKQSGVRVGVNEFVVIKPGALCVIDTPEGKGTGFFSGNDIVTAAHVVGNNTFVNVCYEGLMYEAKVRYMPEKDIAFLTCPGDLHPTARLKLSKNPDYSCVTVMAYVNEDLVVSTAAAMVHGNTLSYAVRTQDGMSGAPVCDKYGRVLAVHQTNTGYTGGAVIIDPADFHPVKAPSQVELLKEEIERLKAQLNSATENATTVVTQQPSAALEQKSVSDSDVVDLVRTAMEREMKVLRDEINGILAPFLQKKKGKTKHGRGRVRRNLRKGVKLLTEEEYRELLEKGLDRETFLDLIDRIIGERSGYPDYDDEDYYDEDDDGWGMVGDDVEFDYTEVINFDQAKPIPAPRTTKQKICPEPEVESQPLDLSQKKEKQSEYEQQVVKSTKPQQLEHEQQVVKPIKPQKSEPQPYSQTYGKAPIWESYDFDWDEDDAKFILPAPHRLTKADEIVLGSKIVKLRTIIETAIKTQNYSALPEAVFELDKAAYEAGLEGFLQRVKSKNKAPKNLQRAPEDQGAQNYHSLDAWKLLLEPPRERRCVPANFPLLGHLPINRPIFDDKKPRDDLLGLLPEPTWHAFEEYGPTTWGPQAFIKSFDKFFYAEPIDFFSEYPQLCAFADWATYREFRYLEDTRVIHITATEKNTDSTPAYPKMNYFDTEENYLEAHGWAPYIREFTRVYKGDKPEVLWYLFLKKEIIKEEKIRNSDIRQIVCADPIYTRIGACLEAHQNALMKQHTDTSVGQCGWSPMEGGFKKTMQRLVNKGNKHFIEFDWTRYDGTIPPALFKHIKEIRWNFINKDQREKYRHVHEWYVNNLLNRHVLLPSGEVTLQTRGNPSGQFSTTMDNNMVNFWLQAFEFAYFNGPDRDLWKTYDTVVYGDDRLSTTPSVPDDYEERVITMYRDIFGMWVKPGKVICRDSIVGLSFCGFTVNENLEPVPTSPEKLMASLLKPYKILPDLESLHGKLLCYQLLAAFMAEDHPFKVYVEHCLSRTAKQLRDSGLPARLTEEQLHRIWRGGPKKCDG
Monkeypox virus	YP_010377032.1	MCTNVVRVFVILYLLAECGCIKYDVDDNVHICTHTVMSHINYTSWYYNDKVIALATEDKTSGYISSFIKRVNISLTCLNISSLRYEDSGTYKGVSHLKDGVIVTTTMNISVKANIIDLTGRVRYLTRNYCEVKIRCEITSFALNGSTPPHMILGTVDKWKYLPFPTDDYRYVGELKRYISGNPYPTESLALEISSTFNRFTIVKNLNDDEFSCYLFSQNYSFHKTLNVRNICESEWEALNNNDNASSVPASHNNLTNDLSSMTSQLQNDDNDYSTPMNVDNLIMIVVITMLSIILVIIVVIAAIAIYKRSKYSRHTDN
Monkeypox virus	YP_010377144.1	MDAAFVITPMGVLTITDTLYDDLDISIMDFIGPYIIGNIKIVQIDVRDIKYSDMQKCYFSYKGKIVPQDSNDLARFNIYSICTAYRSKNTIIIACDYDIMLDIEGKHQPFYLFPSIDVFNATIIEAYNLYTAGDYHLIINPSDNLKMKLSFNSSFCISDGNGWIIIDGKCNSNFLS
Monkeypox virus	YP_010377099.1	MDAAIRGNDVIFVLKTIGVPSACRQNEDPRFVEAFKCDELERYIDNNPECTLFESLRDEEAYSIVRIFMDVDLDACLDEIDYLTAIQDFIIEVSNCVARFAFTECGAIHENVIKSMRSNFSLTKSTNRDKTSFHIIFLDTYTTMDTLIAMKRTLLELSRSSENPLTRSIDTAVYRRKTTLRVVGTRKNPNCDTIHVMQPPHDNIEDYLFTYVDMNNNSYYFSLQRRLEDLVPDKLWEPGFISFEDAIKRVSKIFINSIINFNDLDENNFTTVPLVIDYVTPCALCKKRSHKHPHQLSLENGAIRIYKTGNPHSCKVKIVPLDGNKLFNIAQRILDTNSVLLTERGDHIVWINNSWKFNSEEPLITKLILSIRHQLPKEYSSELLCPRKRKTVEANIRDMLVDSVETDTYPDKLPFKNGVLDLVDGMFYSGDDAKKYTCTVSTGFKFDDTKFVEDSPEMEELMNIINDIQPLTDENKKNRELYEKTLSSCLCGATKGCLTFFFGETATGKSTTKRLLKSAIGDLFVETGQTILTDVLDKGPNPFIANMHLKRSVFCSELPDFACSGSKKIRSDNIKKLTEPCVIGRPCFSNKINNRNHATIIIDTNYKPVFDRIDNALMRRIAVVRFRTHFSQPSGREAAENNDAYDKVKLLDEGLDGKIQNNRYRFAFLYLLVKWYKKYHIPIMKLYPTPEEIPDFAFYLKIGTLLVSSSVKHIPLMTDLSKKGYILYDNVVTLPLTTFQQKISKYFNSRLFGHDIESFINRHKKFANVSDEYLQYIFIEDISSP
Monkeypox virus	YP_010377095.1	MDANIVSSSTIATYIDALAKNASELEQRSTAYEINNELELVFIKPPLITLTNVVNISTIQESFIRFTVTNKEGIKIRTKIPLSKVHGLDVKNVQLVDAIDNIVWEKKSLVTENRLHKECLLRLSTEERHIFLDYKKYGSSIRLELVNLIQAKTKNFTIDFKLKYFLGSGAQSKSSLLHAINHPKSRPNTSLEIEFTPRDNETVPYDELIKELTTLSRHIFMASPENVILSPPINAPIKTFMLPKQDIVGLDLENLYAVTKTDGIPITIRVTSKGLYCYFTHLGYIIRYPVKRTIDSEVVVFGEAVKDKNWTVYLIKLIEPVNAISDRLEESKYVESKLVDICDRIVFKSKKYEGPFTTTSEVVDMLSTYLPKQPEGVILFYSKGPKSNIDFKIKKENTIDQTANVVFRYMSSEPIIFGESSIFIEYKKFTNDKGFPKEYGSGKIVLYNGVNYLNNIYCLEYINTHNEVGIKSVVVPIKFIAEFLVNGEILKPRIDKTMKYINSEDYYGNQHNIIVEHLRDQSIKIGDVFNEDKLSDVGHQYAANNDKFRLNPEVSYFTNKRTRGPLGILSNYVKTLLISMYCSKTFLDDSNKRKVLAIDFGNGADLEKYFYGEIALLVATDPDADAIARGNERYNKLNSGIKTKYYKFDYIQETIRSDTFVSSVREVFYFGKFNIIDWQFAIHYSFHPRHYATVMNNLSELTASGGKVLITTMDGDKLSKLTDKKTFIIHKNLPSSENYMSVEKIADDRIVVYNPSTMSTPMTEYIIKKNDIVRVFNEYGFVLVDNVDFATIIERSKKFINGASTMEDRPSTRNFFELNRGAIKCEGLDVEDLLSYYVVYVFSKR
Monkeypox virus	YP_010377173.1	MDEDTRLSRYLYLTDREHINVDSIKQLCKISDPNACYRCGCTALHEYFYNYRSVNGKYKYRYNGYYQYYSSSDYENYNEYYYDDYDRTGMNSESDNISIKTEYENEYEFYDETQDQSTQLVDYDIKLKTNEDDFVDEFYGYDRSVGVHDYIDVSINKVVYGRESHVRWWDIWQEHNDGVYSIGKECIDNIYEDRHTVDEFYKIDSVSDVDDAEHISQITNDVSTQTWEKKSELDRYMEMYPRHRYGKHSVFKGFSDKVRKNDLDMNVVKELLSNGASLTIKDSSNKDPIAVYFRRTIMNLEMIDIINKHTTIYERRYIVHSYLKNYRNFDYPFFRKLVLTNKHCLNNYCNISDGKYGTPLHILASNKKIITPNYMKLLVYNGNDINARGEDTQMRTPLHKYLCKFVYHNIEYGIRYYNEKIIDAFIELGADLTIPNDDGMIPVVYCIHSNAEYGYNNITNIKIIRKLLNLSRHASHNLFRDRVMHDYISNTYIDLECLDIIRSLDGYDINCYFEGRTPLHCAIQYNFTQIAEYLLDRGADISLKTDDGKTVFDLSLCSYIPLKWTSFLISRLPPKSVICSLTNHIIDYVLTNNRRIIWQSQMINKYVLLLDPSFYYRFRNVIENKLDQYNNRYNMFEHDRDVNEKYGKVLHDLDTYIKDVQVLKSTSITNNITLYDTIINNKSEFPIRRVNDKQLINLIKSNTYHNLIEKVIKNTLEKYTLTNIVLEYMISSRSQSSYLSRIPNEILLEILYKLDMYDLRNLYTRYMRENDITEYHIENTRSVSTQT
Monkeypox virus	YP_010377004.1	MDEMDEIVRIVNDSMWYVPNAFMDDGDNEGHISVNNVCHMYLAFFDVDISSHLFKLVIKHCDLNKRLKCGNSPLHCYTMNTRFNPSVLKILLRHGMRNFDSKDKKGHIPLHHYLIHSLSIDNKIFDILTDPIDDFSKSSDLLLCYLRYKFNGSLNYYVLYKLLTKGSDPNCVDEDGLTSLHYYCKHISAFHESNYYKSKSHTKMRAEKRFIYAIIDHGANINAVTKIGNTPLHTYLQQYTKHSPRVVYALLSRGADTRIRNNLDCTPIMEYIKNDCATGHILIMLLNWHEQKYGKLQKEEGQHLLYLFIKHNQGYGSRSLNILRYLLDRFDIQKDEYYNTMTPLHTAFQNCNNNVASYLVYIGYDINLPTKDDKTVFDLVFENRNIIYKADVVNDIIHHRLKVSLPMIKSLFYKMSEFSPYDDHYVKKIIAYCLLRDESFAELHTKFCLNEDYKSVFMKNISFDKIDSIIEKCSRDISLLKEIRISDTDLYTVLRTEDIRYHTYLEAIHSDKRISFPMYDDLIEQCHLSMEHKSKLVDKALNKLESTIDSQSRLSYLPPEIMRNIITKLSDYHLNSMLYGKNHYKYYP
Human alphaherpesvirus 2	YP_009137164.1	MDESGRQRPASHVAADISPQGAHRRSFKAWLASYIHSLSRRASGRPSGPSPRDGAVSGARPGSRRRSSFRERLRAGLSRWRVSRSSRRRSSPEAPGPAAKLRRPPLRRSETAMTSPPSPPSHILSLARIHKLCIPVFAVNPALRYTTLEIPGARSFGGSGGYGEVQLIREHKLAVKTIREKEWFAVELVATLLVGECALRGGRTHDIRGFITPLGFSLQQRQIVFPAYDMDLGKYIGQLASLRATTPSVATALHHCFTDLARAVVFLNTRCGISHLDIKCANVLVMLRSDAVSLRRAVLADFSLVTLNSNSTISRGQFCLQEPDLESPRGFGMPAALTTANFHTLVGHGYNQPPELSVKYLNNERAEFNNRPLKHDVGLAVDLYALGQTLLELLVSVYVAPSLGVPVTRVPGYQYFNNQLSPDFAVALLAYRCVLHPALFVNSAETNTHGLAYDVPEGIRRHLRNPKIRRAFTEQCINYQRTHKAVLSSVSLPPELRPLLVLVSRLCHANPAARHSLS
Monkeypox virus	YP_010377161.1	MDFFKKEILDWSIYLFLHYITRLCSNSSNSSTSHIIQEYNLVRKYEKVDKTIVDFLSRWPNLFHILEYGENILHIYFIDAANTNIMIFFLDRVLNINKNRGSFIHNLGLSSINIKEYVYQLVNNDHLDNSIRLMLENGRRTRHFLSYILDTVNIYISILINHRFYIDAEDSYGCTLLHRCIYNYKKSESESYNELIKILLNNGSDVDKKDTYGNTPFILLCKHDIDNAELFEICLENANIDSVDFNGYTPLHYVSCRNKYDFVKLLISKGANVNARNRFGTTPFYCGIIHGISLIKLYLESDTELEIDNEHIVRHLIIFDAVESLDYLLSRGVIDINYRTIYNETSIYDAVSYNAYNTLVYLLNRNGDFETITTSGCTCISEAVANNNKIIMDILLSKRPSLKIMIPSMIAITKHKQHNADLLKMCIKYTACMTDYDTLIDVQSLHQYKWYILKCFDEIDIMKRCYIKNKTVFQLVFCIKDINTLMRYGRHPSFVKCNILDVYGSCVRNIIASIRYRQRLISLLSKKLDAGDKWSCFPNEIKYKILENFNDNELTTYLKIL
Monkeypox virus	YP_010377112.1	MDFFNKFSQGLAESSTPKSSIYYSEEKDPDTKKDEAIEIGLKSQESYYQRQLREQLARDNMMTASRQPTQPLQPTIHITPQPVPTPTPAPILLPSSTAPVLKPRQQTNTSSDMSNLFDWLSTDTDAPASTLLPALTPSNTVQDIISKFNKDQKMTTPPSTQPSQTLPTTTCTQQSDGSISCTTPTVTPLQPPIVATVCTPTPTGGTVCTTAQQNPNPGAASQQNLDDMTLKDLMSSVEKDMRQLQAETNDLVTNVYDAREYTRRAIDQILQLVKGFERFQK
Barmah Forest virus	NP_054024.1	MDFIPTQTFYGRRWRPAPVQRYIPQPQPPAPPRRRRGPSQLQQLVAALGALALQPKQKQKRAQKKPKKTPPPKPKKTQKPKKPTQKKKSKPGKRMRNCMKIENDCIFPVMLDGKVNGYACLVGDKVMKPAHVKGTIDNPELAKLTFKKSSKYDLECAQVPVCMKSDASKFTHEKPEGHYNWHHGAVQFSNGRFTIPTGSGKPGDSGRPIFDNTGKVVAIVLGGANEGARTALSVVTWNKDMVTRITPEESVEWSAAALXITALCVLQNLSFPCDAPPCAPCCYEKDPAGTLRLLSDHYYHPKYYELLDSTMHCPQGRRPKRSVAHFEAYKATRPYIGWCADCGLAGSCPSPVSIEHVWSDADDGVLKIQVSMQIGIAKSNTINHAKIRYMGANGVQEAERSTLSVSTTAPCDILATMGHFILARCRPGSQVEVSLSTDPKLLCRTPFSHKPRFIGNEKSPAPTGHKTRIPCKTYSHQTDLTREEITMHVPPDVPIQGLVSNTGKSYSLDPKTKTIKYKCTCGETVKEGTATNKITLFNCDTAPKCITYAVDNTVWQYNSQYVPRSEVTEVKGKIHVPFPLTDSTCAVSVAPEPQVTYRLGEVEFHFHPMYPTLFSIRSLGKDPSHSQEWIDTPMSKTIQVGAEGVEYVWGNNNPVRLWAQKSSSSSAHGNPISIVSHYYDLYPYWTITVLASLGLLIVISSGFSCFLCSVARTKCLTPYQLAPGAQLPTFIALLCCAKSARADTLDDFSYLWTNNQAMFWLQLASPVAAFLCLSYCCRNLACCMKIFLGISGLCVIATQAYEHSTTMPNQVGIPFKALIERPGYAGLPLSLVVIKSELVPSLVQDYITCNYKTVVPSPYIKCCGGAECSHKNEADYKCSVFTGVYPFMWGGAYCFCDTENSQMSEVYVTRGESCEADHAIAYQVHTASLKAQVMISIGELNQTVDVFVNGDSPARIQQSKFILGPISSAWSPFDHKVIVYRDEVYNEDYAPYGSGQAGRFGDIQSRTVNSTDVYANTNLKLKRPASGNVHVPYTQTPSGFSYWKKEKGVPLNRNAPFGCIIKVNPVRAENCVYGNIPISMDIADAHFTRIDESPSVSLKACEVQSCTYSSDFGGVASISYTSNKVGKCAIHSHSNSATMKDSVQDVQESGALSLFFATSSVEPNFVVQVCNARITCHGKCEPPKDHIVPYAAKHNDAEFPSISTTAWQWLAHTTSGPLTILVVAIIVVVVVSIVVCARH
Barmah Forest virus	YP_006491241.1	MDFIPTQTFYGRRWRPAPVQRYIPQPQPPAPPRRRRGPSQLQQLVAALGALALQPKQKQKRAQKKPKKTPPPKPKKTQKPKKPTQKKKSKPGKRMRNCMKIENDCIFPVMLDGKVNGYACLVGDKVMKPAHVKGTIDNPELAKLTFKKSSKYDLECAQVPVCMKSDASKFTHEKPEGHYNWHHGAVQFSNGRFTIPTGSGKPGDSGRPIFDNTGKVVAIVLGGANEGARTALSVVTWNKDMVTRITPEESVEWSAAALXITALCVLQNLSFPCDAPPCAPCCYEKDPAGTLRLLSDHYYHPKYYELLDSTMHCPQGRRPKRSVAHFEAYKATRPYIGWCADCGLAGSCPSPVSIEHVWSDADDGVLKIQVSMQIGIAKSNTINHAKIRYMGANGVQEAERSTLSVSTTAPCDILATMGHFILARCRPGSQVEVSLSTDPKLLCRTPFSHKPRFIGNEKSPAPTGHKTRIPCKTYSHQTDLTREEITMHVPPDVPIQGLVSNTGKSYSLDPKTKTIKYKCTCGETVKEGTATNKITLFNCDTAPKCITYAVDNTVWQYNSQYVPRSEVTEVKGKIHVPFPLTDSTCAVSVAPEPQVTYRLGEVEFHFHPMYPTLFSIRSLGKDPSHSQEWIDTPMSKTIQVGAEGVEYVWGNNNPVRLWAQKSSSSSAHGNPISIVSHYYDLYPYWTITVLASLGLLIVISSGFSCFLCSVARTKCLTPYQLAPGAQLPTFIALLCCAKSARADTLDDFSYLWTNNQAMFWLQLASPVAAFLCLSYCCRNLACCMKIFLRDKRPVCNCHAGLRALNHDAESGGNTV
Monkeypox virus	YP_010377051.1	MDFIRRKYLIYTVENNIDFLKDDTLSKVNNFTLNHVLALKYLVSNFPQHVITKDVLANTNFFVFIHMVRCCKVYEAVLRHAFDAPTLYVKALTKNYLSFSNTIQSYKETVHKLTQDEKFLEVAEYMDELGELIGVNYDLVLNPLFHGGEPIKDMEIIFLKLFKKTDFKVVKKLSVIRLLIWAYLSKKDTGIEFADNDRQDIYTLFQQTGRIVHSNLTETFRDYIFPGDKTSYWVWLNESIANDADIVINRPAITMYDKILSYIYSEIKQGRVNKNMLKLVYIFEPEKDIRELLLEIIYDIPGDILSIIDAKNDDWKKYFISFYKANFINGNTFISDRTFNDDLFRVVVQIDPEYFDNERIMSLFYTSAADIKRFDELDINNSYISNIIYEVNDITLDTMDDMKKCQIFNEDTLYYVKEYNTYLFLHESDPMVIENGILKKLSSIKSKSRRLNLFSKNILKYYLDGQLARLGLVLDDYKGDLLVKMINHLKSVEDVSAFVRFSTDKNPSILPSLIKTILASYNISIIVLFQRFLRDNLYHVEEFLDKSIHLTKTDKKYILQLIRHGRS
Mayaro virus	YP_006491249.1	MDFLPTQVFYGRRWRPRMPPRPWRPRMPTMQRPDQQARQMQQLIAAVSTLALRQNAAAPQRGKKKQPRRKKPKPQPEKPKKQEQKPKQKKAPKRKPGRRERMCMKIEHDCIFEVKHEGKVTGYACLVGDKVMKPAHVPGVIDNADLARLSYKKSSKYDLECAQIPVAMKSDASKYTHEKPEGHYNWHYGAVQYTGGRFTVPTGVGKPGDSGRPIFDNKGPVVAIVLGGANEGTRTALSVVTWNKDMVTKITPEGTVEWAASTVTAMCLLTNISFPCFQPSCAPCCYEKGPEPTLRMLEENVNSEGYYDLLHAAVYCRNSSRSKRSTANHFNAYKLTRPYVAYCADCGMGHSCHSPAMIENIQADATDGTLKIQFASQIGLTKTDTHDHTKIRYAEGHDIAEAARSTLKVHSSSECTVTGTMGHFILAKCPPGERISVSFVDSKNEHRTCRIAYHHEQRLIGRERFTVRPHHGIELPCTTYQLTTAETSEEIDMHMPPDIPDRTILSQQSGNVKITVNGRTVRYSSSCGSQAVGTTTTDKTINSCTVDKCQAYVTSHTKWQFNSPFVPRRMQAERKGKVHIPFPLINTTCRVPLAPEALVRSGKREATLSLHPIHPTLLSYRTFGAERVFDEQWITAQTEVTIPVPVEGVEYQWGNHKPQRFVVALTTEGKAHGWPHEIIEYYYGLHPTTTIVVVIRVSVVVLLSFAASVYMCVVARTKCLTPYALTPGAVVPVTIGVLCCAPKAHAASFAEGMAYLWDNNQSMFWMELTGPLALLILATCCARSLLSCCKGSFLSRNEHRECRCQCLRAHGNYSEPSGIPV
Orthonairovirus haemorrhagiae	YP_325663.1	MDFLRSLDWTQVIAGQYVSNPRFNISDYFEIVRQPGDGNCFYHSIAELTMPNKTDHSYHYIKRLTESAARKYYQEEPEARLVGLSLEDYLKRMLSDNEWGSTLEASMLAKEMGITIIIWTVAASDEVEAGIKFGDGDVFTAVNLLHSGQTHFDALRILPQFETDTREALSLMDRVIAVDQLTSSSSDELQDYEDLALALTSAEESNRRSSLDEVTLSKKQAEILRQKASQLSKLVNKSQNIPTRVGRVLDCMFNCKLCVEISADTLILRPESKEKIGEIMSLRQLGHKLLTRDKQIKQEFSRMKLYVTKDLLDHLDVGGLLRAAFPGTGIERHMQLLHSEMILDICTVSLGVMLSTFLYGSNNKNKKKFITNCLLSTALSGKKVYKVLGNLGNELLYKAPRKALATVCSALFGKQINKLQNCFRTISPVSLLALRNLDFDCLSVQDYNGMIENMSKLDNTDVEFNHREIADLNQLTSRLITLRKEKDTDLLKQWFPESDLTRRSIRNAANAEEFVISEFFKKKDIMKFISTSGRAMSAGKIGNVLSYAHNLYLSKSSLNMTSEDISQLLIEIKRLYALQEDSEVEPIAIICDGIESNMKQLFAILPPDCARECEVLFDDIRNSPTHSTAWKHALRLKGTAYEGLFANCYGWQYIPEDIKPSLTMLIQTLFPDKFEDFLDRTQLHPEFRDLTPDFSLTQKVHFKRNQIPSVENVQISIDATLPESVEAVPVTERKMFPLPETPLSEVHSIERIMENFTRLMHGGRLSTKKRDGDPAEQGNQQSITEHESSSISAFKDYGERGIVEENHMKFSGEDQLETRQLLLVEVGFQTDIDGKIRTDHKKWKDILKLLELLGIKCSFIACADCSSTPPDRWWITEDRVRVLKNSVSFLFNKLSRNSPTEVTDIVVGAISTQKVRSYLKAGTATKTPVSTKDVLETWEKMKEHILNRPTGLTLPTSLEQAMRKGLVEGVVISKEGSESCINMLKENLDRITDEFERTKFKHELTQNITTSEKMLLSWLSEDIKSSRCGECLSNIKKAVDETANLSGKIELLAYNLQLTNHCSNCHPNGVNISNTSNVCKRCPKIEVVSHCENKGFEDSNECLTDLDRLVRLTLPGKTEKERRVKRNVEYLIKLMMSMSGIDCIKYPTGQLITHGRVSAKHNDGNLKDRSDDDQRLAEKIDTVRKELSESKLKDYSTYARGVISNSLKNLSRQGKSKCSVPRSWLEKVLFDLKVPTKDEEVLINIRNSLKARSEFVRNNDKLLIRSKEELKKCFDVQSFKLKKNKQPVPFQVDCILFKEVAAECMKRYIGTPYEGIVDTLVSLINVLTRFTWFQEVVLYGKICETFLRCCTEFNRSGVKLVKIRHCNINLSVKLPSNKKENMLCCLYSGNMELLQGPFYLNRRQAVLGSSYLYIVITLYIQVLQQYRCLEVINSVSEKTLQDIENHSMTLLEDSFREITFALEGRFEESYKIRTSRCRASGNFLNRSSRDHFISVVSGLNLVYGFLIKDNLLANSQQQNKQLQMLRFGMLAGLSRLVCPNELGKKFSTSCRRIEDNIARLYLQTSIYCSVRDVEDNVKHWKQRDLCPEVTIPCFTVYGTFVNSDRQLIFDIYNVHIYNKEMDNFDEGCISVLEETAERHMLWELDLMNSLCSDEKKDTRPARLLLGCPNVRKAATREGKKLLKLNSDTSTDTQSIASEVSDRRSYSSSKSRIRSIFGRYNSQKKPFELRSGLEVFNDPFNDYQQAITDICQFSEYTPNKESILKDCLQIIRKNPSHTMGSFELIQAISEFGMSKFPPENIDKARRDPKNWVSISEVTETTSIVASPRTHMMLKDCFKIILGTENKKIVKMLRGKLKKLGAISTNIEIGKRDCLDLLSTVDGLTDQQKENIVNGIFEPSKLSFYHWKELVKKNIDEVLLTEDGNLIFCWLKTISSSVKGSLKKRLKFMNIHSPELMPENCLFSSEEFNELIKLKKLLLNEQQDEQELKQDLLISSWIKCITACKDFASINDKIQKFIYHLSEELYDIRLQHLELSKLKQEHPSVSFTKEEVLIKRLEKNFLKQHNLEIMETVNLVFFAALSAPWCLHYKALESYLVRHPEILDCGSKEDCKLTLLDLSVSKLLVCLYQKDDEELINSSSLKLGFLVKYVVTLFTSNGEPFSLSLNDGGLDLDLHKTTDEKLLHQTKIVFAKIGLSGNSYDFIWTTQMIANSNFNVCKRLTGRSTGERLPRSVRSKVIYEMVKLVGETGMAILQQLAFAQALNYEHRFYAVLAPKAQLGGARDLLVQETGTKVMHATTEMFSRNLLKTTSDDGLTNPHLKETILNVGLDCLANMRNLDGKPISEGSNLVNFYKVICISGDNTKWGPIHCCSFFSGMMQQVLKNVPDWCSFYKLTFIKNLCRQVEIPAGSIKKILNVLRYRLCSKGGVEQHSEEDLRRLLTDNLDSWDGNDTVKFLVTTYISKGLMALNSYNHMGQGIHHATSSVLTSLAAVLFEELAIFYLKRSLPQTTVHVEHAGSSDDYAKCIVVTGILSKELYSQYDETFWKHACRLKNFTAAVQRCCQMKDSAKTLVSDCFLEFYSEFMMGYRVTPAVIKFMFTGLINSSVTSPQSLMQACQVSSQQAMYNSVPLVTNTAFTLLRQQIFFNHVEDFIRRYGILTLGTLSPFGRLFVPTYSGLVSSAVALEDAEVIARAAQTLQMNSVSIQSSSLTTLDSLGRSRTSSTAEDSSSVSDTTAASHDSGSSSSSFSFELNRPLSETELQFIKALSSLKSTQACEVIQNRITGLYCNSNEGPLDRHNVIYSSRMADSCDWLKDGKRRGNLELANRIQSVLCILIAGYYRSFGGEGTEKQVKASLNRDDNKIIEDPMIQLIPEKLRRELERLGVSRMEVDELMPSISPDDTLAQLVAKKLISLNVSTEEYSAEVSRLKQTLTARNVLHGLAGGIKELSLPIYTIFMKSYFFKDNVFLSLTDRWSTKHSTNYRDSCGKQLKGRIITKYTHWLDTFLGCSVSINRHTTVKEPSLFNPNIRCVNLITFEDGLRELSVIQSHLKVFENEFTNLNLQFSDPNRQKLRIVESRPAESELEANRAVIVKTKLFSATEQVRLSNNPAVVMGYLLDESAISEVKPTKVDFSNLLKDRFKIMQFFPSVFTLIKMLTDESSDSEKSGLSPDLQQVARYSNHLTLLSRMIQQAKPTVTVFYMLKGNLMNTEPTVAELVSYGIKEGRFFRLSDTGVDASTYSVKYWKILHCISAIGCLPLSQADKSSLLMSFLNWRVNMDIRTSDCPLSSHEASILSEFDGQVIANILASELSSVKRDSEREGLTDLLDYLNSPTELLKKKPYLGTTCKFNTWGDSNRSGKFTYSSRSGESIGIFIAGKLHIHLSSESVALLCETERQVLSWMSKRRTEVITKEQHQLFLSLLPQSHECLQKHKDGSALSVIPDSSNPRLLKFVPLKKGLAVVKIKKQILTVKKQVVFDAESEPRLQWGHGCLSIVYDETDTQTTYHENLLKVKHLVDCSTDRKKLLPQSVFSDSKVVLSRIKFKTELLLNSLTLLHCFLKHAPSDAIMEVESKSSLLHKYLKSGGVRQRNTEVLFREKLNKVVIKDNLEQGVEEEIEFCNNLTKTVSENPLPLSCWSEVQNYIEDIGFNNVLVNIDRNTVKSELLWKFTLDTNVSTTSTIKDVRTLVSYVSTETIPKFLLAFLLYEEVLMNLINQCKAVKELINSTGLSDLELESLLTLCAFYFQSECSKRDGPRCSFAALLSLIHEDWQRIGKNILVRANNELGDVSLKVNIVLVPLKDMSKPKSERVVMARRSLNHALSLMFLDEMSLPELKSLSVNCKMGNFEGQECFEFTILKDNSARLDYNKLIDHCVDMEKKREAVRAVEDLILMLTGRAVKPSAVTQFVHGDEQCQEQISLDDLMANDTVTDFPDREAEALKTGNLGFNWDSD
Monkeypox virus	YP_010377135.1	MDGTLFPGDDDLAIPATEFFSTKAAKNPETKREAIVKAYGDDNEETLKQRLTNLEKKITNITTKFEQIEKCCKRNDEVLFRLENHAETLRAAMISLAKKIDVQTGRHPYE
Monkeypox virus	YP_010377157.1	MDGVIVYCLNALVKHGEEINHIKNDFMIKPCCERVCEKVKNVHIGGQSKNNTVIADLPYLDNAVSDVCKSIYKKNVSRISRFANLIKIDDDDKTPTGVYNYFKPKDAIPVIISIGKDKDVCELLISSDKACACIKLNLYKVAILPMDVSFFTKGNASLIILLFDFSIDAAPLLRSVTDNNVIISRHQRLHDELPSSNWFKFYISIKSDYCSILYMVVDGSMMYAIADNRTHAIISKNILDNTTINDECRCCYSEPQIRILDRDEMLNGSSCYMNRHCIMMNLPDVGEFGSSMLGKYEPDMIKIALSVAGNLIRNRDYIPGRRGYSYYVYGIASR
Monkeypox virus	YP_010377082.1	MDHNQYLLTMFFADDDSFFKYFASQDDESSLSDILQITQYLDFLLLLLIQSKNKLEAVGHCYESLSEEYRQLTKFTDSQDFKKLFNKVPIVTDGRVKLNKGYLFDFVISLMRFKKESALATTAIDPVRYIDPRRDIAFSNVMDILKSNKVEK
Hepatitis B virus	YP_009173868.3	MDIDPYKEFGATVELLSFLPSDFFPSVRDLLDTASALYREALESPEHCSPHHTALRQAILCWGELMTLATWVGVNLEDPASRDLVVSYVNTNMGLKFRQLLWFHISCLTFGRETVIEYLVSFGVWIRTPPAYRPPNAPILSTLPETTVVRRRGRSPRRRTPSPRRRRSQSPRRRRSQSRESQC
Monkeypox virus	YP_010377174.1	MDIFKELILKHTDENVLISPVSILSTLSILNHGAAGSTAEQLSKYIENMNENTPDDKKDDNNDMDVDIPYCATLATANKIYGSDSIEFHASFLQKIKDDFQTVNFNNANQTKELINEWVKTMTNGKINSLLTSPLSINTRMIVISAVHFKAMWKYPFSKHLTYTDKFYISKNIVTSVDMMVGTENDLQYVHINELFGGFSIIDIPYEGNSSMVIILPDDIEGIYNIEKNITDEKFKKWCGMLSTKSIDLYMPKFKVEMTEPYNLVPILENLGLTNIFGYYADFSKMCNETITVEKFLHTTFIDVNEEYTEVSAVTGVFMTNFSMVYRMKVYINHPFIYMIKDNTGHTLFIGKYCYPQ
Monkeypox virus	YP_010377169.1	MDIFREIASSMKGKNVFISPASISSVLTILYYGANGSTAEQLSKYVEKEENMDKVSAQNISFKSMNKVYGRYSAVFKDSFLGKIGDKFQTVDFTDCRTIDAINKCVDIFTEGKINPLLDEPLSPDTCLLAISAVYFKAKWLMPFEKEFTSDYPFYVSPTEMVDVSMMSIYGEPFNHASVKESFGNFSIIELPYVGDTSMMVILPNKIDGLESIEQNLTDTNFKKWCNSLKATFIDVHIPKFKVIGSYNLVDTLIKLGLTDVFYSTGDYINMCNSDVSVDAMIHKTYIDVNEEYTEAAAATSVLVADCASTVTNEFCADHPFIYVIRHVDGKILFVGRYCSPTTN
Vaccinia virus	YP_232981.1	MDKKSLYKYLLLRSTGDMHRAKSPTIMTRVTNNVYLGNYKNAMDAPSSEVKFKYVLNLTMDKYTLPNSNINIIHIPLVDDTTTDISKYFDDVTAFLSKCDQRNEPVLVHCAAGVNRSGAMILAYLMSKNKESLPMLYFLYVYHSMRDLRGAFVENPSFKRQIIEKYVIDKN
Henipavirus nipahense	YP_007188592.1	MDKLELVNDGLNIIDFIQKNQKEIQKTYGRSSIQQPSIKDQTKAWEDFLQCTSGESEQVEGGMSKDDGDVERRNLEDLSSTSPTDGTIGKRVSNTRDWAEGSDDIQLDPVVTDVVYHDHGGECTGYGFTSSPERGWSDYTSGANNGNVCLVSDAKMLSYAPEIAVSKEDRETDLVHLENKLSTTGLNPTAVPFTLRNLSDPAKDSPVIAEHYYGLGVKEQNVGPQTSRNVNLDSIKLYTSDDEEADQLEFEDEFAGSSSEVIVGISPEDEEPSSVGGKPNESIGRTIEGQSIRDNLQAKDNKSTDVPGAGPKDSAVKEEPPQKRLPMLAEEFECSGSEDPIIRELLKENSLINCQQGKDAQPPYHWSIERSISPDKTEIVNGAVQTADRQRPGTPMPKSRGIPIKKAQTRNIHLLGRKTCLGRRVVQPGMFEDHPPTKKARVSMRRMSN
Vaccinia virus	YP_233007.1	MDKLRVLYDEFVTISKDNLERETGLSASDVDMDFDLNIFMTLVPVLEKKVCAITPTIEDDKIVTMMKYCSYQSFSFWFLKSGAVVKSVYNKLDYVKKEKFVATFRDMLLNVQTLISLNSMYTRLRQDTEDIVSDSKKIMEIVSHLRASTTENAAYQVLQQNNSFIISTLNKILSDENYLLKIIAVFDSKLISEKETLNEYKQLYTISSESLVYGIRCVSNLDISSVQLSNNKYVLFVKKMLPKIILFQNNDINAQQFANVISKIYTLIYRQLTSNVDVGCLLTDTIESAKTKISVEKIKQTGINNVQSLIKFISDNKKKYKTIISEEYLSKEDRIITILQDIVNEHDIKYDNKLLNMRDLIVTFRERYSYKF
WU Polyomavirus	YP_001285488.1	MDKTLSRNEAKELMQLLGLDMTCWGNLPLMRTKYLSKCKEFHPDKGGNEEKMKKLNSLYLKLQECVSTVHQLNEEEDEVWSSSQIPTYGTPDWDYWWSQFNSYWEEELRCNEEMPKSPGETPTKRTREDDEEPQCSQATPPKKKKDNATDASLSFPKELEEFVSQAVFSNRTLTAFVIHTTKEKAETLYKKLLSKFKCNFASRHSYYNTALVFILTPFRHRVSAVNNFCKGYCTISFLFCKGVNNAYGLYSRMTRDPFTLCEENIPGGLKENDFKAEDLYGEFKDQLNWKALSEFALELGIDDVYLLLGLYLQLSIKVEECEKCNSNEDATHNRLHMEHQKNALLFSDSKSQKNVCQQAIDVVIAKRRVDSLNMSREDLLARRFEKILDKMDKTIKGEQDVLLYMAGVAWYLGLNGKIDELVYRYLKVIVENVPKKRYWVFKGPINSGKTTVAAALLDLCGGKALNINIPADRLNFELGVAIDQFTVVFEDVKGQVGDNKLLPSGNGMSNLDNLRDYLDGSVKVNLEKKHLNKRSQIFPPGIVTMNEYLVPATLAPRFHKTVLFTPKRHLKESLDKTPELMVKRVLQSGMCILIMLIWCRPVSDFHPCIQAKVVYWKELLDKYIGLTEFADMQMNVTNGCNILEKHNA
Human betaherpesvirus 6A	NP_042898.2	MDLEAKEISGNIPNENALAELCRLCESADLSQIENFVGRYKNWCLSIIWPRNCWLRFTPRKDVAGYTEKMFEDMDDHYQGFVEKLCLLGTIQIPYRDVPILIGRSKRIFLHDLETDTLHFVCDNFEQFVRYGVLGTNIITCAEPVYRHGLYEGPRFESLENLMNNDVLRSPYTLNVHVKLNRKGVLGIKAMRKHYIAMLREFDELARCASLDDVGRFVSLNVGRDLRLDMPVFKSLTLGTRDSVWTGTCRLANLKEQEDLVEKVVVLGYLNDHDYESKCTRPILCIGKSGKIYYYDWIDNVLVKLGDCLLTFLRVGFARLFADYGYEKIGKISMRFGRMSTLGMSETYQSCMSLKIVPVCNDEFALSSCVPTLDFDVDVLSAAYGDGLEISSPGLRCCIAWPPMYALTLGEFYHFHTHRWVSAYDWSSLLDADEFMSAVGYAHPIYRDPNPDYDPYVMHTSTGKTIAVDTVTEKVYIIAESLVQFFNIGLRQFPPFAEAELDPEQEKMWFGETKCGREEFILLQRNLPAMKDYVAKHSGKRIRVDAFQDFDFSFCSLSDIYYLTGPGILEKITEKDYAIIGTCARSQAEPNCRAAIVMGSNCHIYIYVENKISKVSKSLRTFIRRGFDELLYKEKYSLDWSDDTLFYISDTETENLNRMLNGELPVLRSKPRHMCVRKDRLVKDRSKILFAVRLDEEDSPTVKFITKFLTPVFVGRLPATNRFVVPVSRARLTNGLQGTAAARFGIKGLHPSSDCLVWNILVDYEYETYKYPSTYIRADQIADMVKDLKFMDNFNEKWQCITKLAFLGLYAGASLFNFTSKPTLGYWCRYLSEYASMLLFQFESKLKELTKESTRQLGGYNLCHWGQELKDCLENKSDVFFRYDFFERIESCLIEHFMLLCGCVECRRMFIMYNKRGRKFDFGHSVRIQCFPMIGSIRLPAFLHLGEPYDVSLSSLIAKDLGLSMIEGQIELSRLPISLQISVTPDKKALLTFLTNIVFIVFVVNTLYRVINAELDIYYDLFTEEVGKLCVAMEEEMKLGRNGCLGDLCYFSPMKQMKEIVRCPGEKSQFILKCWEALRIGFSVPAYKDYDETPFMEMFFMHHLHIKRFHEDNDRDLVSCDNLIPGFFIVNTDGENFLQRLQRVVLPVVEDYLTNTRCINGTMAFFFSGLKYFGSGNHRGFQISPEKDVRAIAYKLGSLDVLRDDYKYYEYTPPDCPGELNGHGGDE
SARS coronavirus Tor2	YP_009825052.1	MDLFMRFFTLRSITAQPVKIDNASPASTVHATATIPLQASLPFGWLVIGVAFLAVFQSATKIIALNKRWQLALYKGFQFICNLLLLFVTIYSHLLLVAAGMEAQFLYLYALIYFLQCINACRIIMRCWLCWKCKSKNPLLYDANYFVCWHTHNYDYCIPYNSVTDTIVVTEGDGISTPKLKEDYQIGGYSEDRHSGVKDYVVVHGYFTEVYYQLESTQITTDTGIENATFFIFNKLVKDPPNVQIHTIDGSSGVANPAMDPIYDEPTTTTSVPL
Orthomarburgvirus marburgense	YP_001531153.1	MDLHSLLELGTKPTAPHVRNKKVILFDTNHQVSICNQIIDAINSGIDLGDLLEGGLLTLCVEHYYNSDKDKFNTSPIAKYLRDAGYEFDVIKNADATRFLDVIPNEPHYSPLILALKTLESTESQRGRIGLFLSFCSLFLPKLVVGDRASIEKALRQVTVHQEQGIVTYPNHWLTTGHMKVIFGILRSSFILKFVLIHQGVNLVTGHDAYDSIISNSVGQTRFSGLLIVKTVLEFILQKTDSGVTLHPLVRTSKVKNEVASFKQALSNLARHGEYAPFARVLNLSGINNLEHGLYPQLSAIALGVATAHGSTLAGVNVGEQYQQLREAAHDAEVKLQRRHEHQEIQAIAEDDEERKILEQFHLQKTEITHSQTLAVLSQKREKLARLAAEIENNIVEDQGFKQSQNRVSQSFLNDPTPVEVTVQARPMNRPTALPPPVDDKIEHESTEDSSSSSSFVDLNDPFALLNEDEDTLDDSVMIPGTTSREFQGIPEPPRQSQDLNNSQGKQEDESTNPIKKQFLRYQELPPVQEDDESEYTTDSQESIDQPGSDNEQGVDLPPPPLYAQEKRQDPIQHPAANPQDPFGSIGDVNGDILEPIRSPSSPSAPQEDTRMREAYELSPDFTNDEDNQQNWPQRVVTKKGRTFLYPNDLLQTNPPESLITALVEEYQNPVSAKELQADWPDMSFDERRHVAMNL
Monkeypox virus	YP_010377022.1	MDLSRINTWKSKQLKSFLSSKDAFKADINGHSVLYYAIADNNVRLVCTLLNAGALKNLLDNEFPLHQAATLEDTKIVKILLFSGMDDSQFDDKGNTALYYAVDSGNMQTVKLFVKKNWRLMFYGKTGWKTSFYHAVMLNDVSIVSYFLSEIPSPFDLAILLSCIHTTIKNGHVDMMILLLDYMTSTNTNSLLFIPDIKLAIDNKDIEMLQALFKYDINIYSVNLENVLLDDAEIAKMIIEKHVEYKSDSYTKDLDDVKNNKLDEIISKNEELRLMYVNCVRKNY
Merkel cell polyomavirus	YP_009111421.1	MDLVLNRKEREALCKLLEIAPNCYGNIPLMKAAFKRSCLKHHPDKGGNPVIMMELNTLWSKFQQNIHKLRSDFSMFDEVDEAPIYGTTKFKEWWRSGGFSFGKAYEYGPNPHGTNSRSRKPSSNASRGAPSGSSPPHSQSSSSGYGSFSASQASDSQSRGPDIPPEHHEEPTSSSGSSSREETTNSGRESSTPNGTSVPRNSSRTDGTWEDLFCDESLSSPEPPSSSEEPEEPPSSRSSPRQPPSSSAEEASSSQFTDEEYRSSSFTTPKTPPPFSRKRKFGGSRSSASSASSASFTSTPPKPKKNRETPVPTDFPIDLSDYLSHAVYSNKTVSCFAIYTTSDKAIELYDKIEKFKVDFKSRHACELGCILLFITLSKHRVSAIKNFCSTFCTISFLICKGVNKMPEMYNNLCKPPYKLLQENKPLLNYEFQEKEKEASCNWNLVAEFACEYELDDHFIILAHYLDFAKPFPCQKCENRSRLKPHKAHEAHHSNAKLFYESKSQKTICQQAADTVLAKRRLEMLEMTRTEMLCKKFKKHLERLRDLDTIDLLYYMGGVAWYCCLFEEFEKKLQKIIQLLTENIPKYRNIWFKGPINSGKTSFAAALIDLLEGKALNINCPSDKLPFELGCALDKFMVVFEDVKGQNSLNKDLQPGQGINNLDNLRDHLDGAVAVSLEKKHVNKKHQIFPPCIVTANDYFIPKTLIARFSYTLHFSPKANLRDSLDQNMEIRKRRILQSGTTLLLCLIWCLPDTTFKPCLQEEIKNWKQILQSEISYGKFCQMIENVEAGQDPLLNILIEEEGPEETEETQDSGTFSQ
Monkeypox virus	YP_010377132.1	MDNLFTFLHEIEDRYARTIFNFHLISCDEIGDIYGLMKERISSEDMFDNIVYNKDIHPAIKKLVYCDIQLTKHIINQNTYPVFNDSSQVKCCHYFDINSNNSNISSRTVEIFESEKSSLVSYIKTTNKKRKVNYGEIKKTVHGGTNANYFSGKKSDEYLSTTVRSNINQPWIKTISKRMRVDIINHSIVTRGKSSILQTIEIIFTNRTCVKIFKDSTMHIILSKDKDEKGCINMIDKLFYVYYNLFLLFEDIIQNDYFKEVANVVNHVLMATALDEKLFLIKKMAEHDVYGVSNFKIGMFNLTFIKSLDHTVFPSLLDEDSKIKFFKGKKLNIVALRSLEDCTNYVTKSENMIEMMKERSTILNSIDIETESVDRLKELLLK
Rift Valley fever virus	YP_003848707.1	MDNYQELAIQFAAQAVDRNEIEQWVREFAYQGFDARRVIELLKQYGGADWEKDAKKMIVLALTRGNKPRRMMMKMSKEGKATVEALINKYKLKEGNPSRDELTLSRVAAALAGWTCQALVVLSEWLPVTGTTMDGLSPAYPRHMMHPSFAGMVDPSLPGDYLRAILDAHSLYLLQFSRVINPNLRGRTKEEVAATFTQPMNAAVNSNFISHEKRREFLKAFGLVDSNGKPSAAVMAAAQAYKTAA
sp|Q6WB93|L_HMPVC RNA-directed RNA polymerase L [Human metapneumovirus (strain CAN97-83)]	L_HMPVC	MDPLNESTVNVYLPDSYLKGVISFSETNAIGSCLLKRPYLKNDNTAKVAIENPVIEHVRLKNAVNSKMKISDYKVVEPVNMQHEIMKNVHSCELTLLKQFLTRSKNISTLKLNMICDWLQLKSTSDDTSILSFIDVEFIPSWVSNWFSNWYNLNKLILEFRREEVIRTGSILCRSLGKLVFIVSSYGCIVKSNKSKRVSFFTYNQLLTWKDVMLSRFNANFCIWVSNSLNENQEGLGLRSNLQGMLTNKLYETVDYMLSLCCNEGFSLVKEFEGFIMSEILRITEHAQFSTRFRNTLLNGLTDQLTKLKNKNRLRVHSTVLENNDYPMYEVVLKLLGDTLRCIKLLINKNLENAAELYYIFRIFGHPMVDERDAMDAVKLNNEITKILRLESLTELRGAFILRIIKGFVDNNKRWPKIKNLKVLSKRWTMYFKAKNYPSQLELSEQDFLELAAIQFEQEFSVPEKTNLEMVLNDKAISPPKRLIWSVYPKNYLPETIKNRYLEETFNASDSLKTRRVLEYYLKDNKFDQKELKSYVVRQEYLNDKEHIVSLTGKERELSVGRMFAMQPGKQRQIQILAEKLLADNIVPFFPETLTKYGDLDLQRIMEIKSELSSIKTRRNDSYNNYIARASIVTDLSKFNQAFRYETTAICADVADELHGTQSLFCWLHLIVPMTTMICAYRHAPPETKGEYDIDKIEEQSGLYRYHMGGIEGWCQKLWTMEAISLLDVVSVKTRCQMTSLLNGDNQSIDVSKPVKLSEGLDEVKADYRLAVKMLKEIRDAYRNIGHKLKEGETYISRDLQFISKVIQSEGVMHPTPIKKVLRVGPWINTILDDIKTSAESIGSLCQELEFRGESIIVSLILRNFWLYNLYMHESKQHPLAGKQLFKQLNKTLTSVQRFFEIKRENEVVDLWMNIPMQFGGGDPVVFYRSFYRRTPDFLTEAISHVDILLKISANIKNETKVSFFKALLSIEKNERATLTTLMRDPQAVGSERQAKVTSDINRTAVTSILSLSPNQLFSDSAIHYSRNEEEVGIIAENITPVYPHGLRVLYESLPFHKAEKVVNMISGTKSITNLLQRTSAINGEDIDRAVSMMLENLGLLSRILSVVVDSIEIPIKSNGRLICCQISRTLRETSWNNMEIVGVTSPSITTCMDVIYATSSHLKGIIIEKFSTDRTTRGQRGPKSPWVGSSTQEKKLVPVYNRQILSKQQREQLEAIGKMRWVYKGTPGLRRLLNKICLGSLGISYKCVKPLLPRFMSVNFLHRLSVSSRPMEFPASVPAYRTTNYHFDTSPINQALSERFGNEDINLVFQNAISCGISIMSVVEQLTGRSPKQLVLIPQLEEIDIMPPPVFQGKFNYKLVDKITSDQHIFSPDKIDMLTLGKMLMPTIKGQKTDQFLNKRENYFHGNNLIESLSAALACHWCGILTEQCIENNIFKKDWGDGFISDHAFMDFKIFLCVFKTKLLCSWGSQGKNIKDEDIVDESIDKLLRIDNTFWRMFSKVMFEPKVKKRIMLYDVKFLSLVGYIGFKNWFIEQLRSAELHEIPWIVNAEGDLVEIKSIKIYLQLIEQSLFLRITVLNYTDMAHALTRLIRKKLMCDNALLTPISSPMVNLTQVIDPTTQLDYFPKITFERLKNYDTSSNYAKGKLTRNYMILLPWQHVNRYNFVFSSTGCKVSLKTCIGKLMKDLNPKVLYFIGEGAGNWMARTACEYPDIKFVYRSLKDDLDHHYPLEYQRVIGELSRIIDSGEGLSMETTDATQKTHWDLIHRVSKDALLITLCDAEFKDRDDFFKMVILWRKHVLSCRICTTYGTDLYLFAKYHAKDCNVKLPFFVRSVATFIMQGSKLSGSECYILLTLGHHNSLPCHGEIQNSKMKIAVCNDFYAAKKLDNKSIEANCKSLLSGLRIPINKKELDRQRRLLTLQSNHSSVATVGGSKIIESKWLTNKASTIIDWLEHILNSPKGELNYDFFEALENTYPNMIKLIDNLGNAEIKKLIKVTGYMLVSKK
Influenza A virus (A/Puerto Rico/8/1934(H1N1))	NP_040983.1	MDPNTVSSFQDILLRMSKMQLESSSEDLNGMITQFESLKLYRDSLGEAVMRMGDLHSLQNRNEKWREQLGQKFEEIRWLIEEVRHKLKVTENSFEQITFMQALHLLLEVEQEIRTFSFQLI
Influenza A virus (A/Puerto Rico/8/1934(H1N1))	NP_040984.1	MDPNTVSSFQVDCFLWHVRKRVADQELGDAPFLDRLRRDQKSLRGRGSTLGLDIETATRAGKQIVERILKEESDEALKMTMASVPASRYLTDMTLEEMSREWSMLIPKQKVAGPLCIRMDQAIMDKNIILKANFSVIFDRLETLILLRAFTEEGAIVGEISPLPSLPGHTAEDVKNAVGVLIGGLEWNDNTVRVSETLQRFAWRSSNENGRPPLTPKQKREMAGTIRSEV
Monkeypox virus	YP_010377073.1	MDPVNFIKTYAPRGSIIFINYAMSLTSHLNPSIEKHVGIYYGTLLSEHLVVESTYRKGVRIVPLDRFFEGYLSAKVYMLENIQVMKIAADMSLTLLGIPYGFGHDRMYCFKLVAECYKNAGIDTSSKRILGKDIFLSQNFTDDNRWIKIYDSNNLTFWQIDYLKG
Human alphaherpesvirus 2	YP_009137176.1	MDPYYPFDALDVWEHRRFIVADSRSFITPEFPRDFWMLPVFNIPRETAAERAAVLQAQRTAAAAALENAALQAAELPVDIERRIRPIEQQVHHIADALEALETAAAAAEEADAARDAEARGEGAADGAAPSPTAGPAAAEMEVQIVRNDPPLRYDTNLPVDLLHMVYAGRGAAGSSGVVFGTWYRTIQERTIADFPLTTRSADFRDGRMSKTFMTALVLSLQSCGRLYVGQRHYSAFECAVLCLYLLYRTTHESSPDRDRAPVAFGDLLARLPRYLARLAAVIGDESGRPQYRYRDDKLPKAQFAAAGGRYEHGALATHVVIATLVRHGVLPAAPGDVPRDTSTRVNPDDVAHRDDVNRAAAAFLARGHNLFLWEDQTLLRATANTITALAVLRRLLANGNVYADRLDNRLQLGMLIPGAVPAEAIARGASGLDSGAIKSGDNNLEALCVNYVLPLYQADPTVELTQLFPGLAALCLDAQAGRPLASTRRVVDMSSGARQAALVRLTALELINRTRTNTTPVGEIINAHDALGIQYEQGLGLLAQQARIGLASNTKRFATFNVGSDYDLLYFLCLGFIPQYLSVA
Human alphaherpesvirus 1	YP_009137115.1	MDSAAPALSPALTALTGQSATADLAIQIPKCPDPERYFYTSQCPDINHLRSLSILNRWLETELVFVGDEEDVSKLSEGELSFYRFLFAFLSAADDLVTENLGGLSGLFEQKDILHYYVEQECIEVVHSRVYNIIQLVLFHNNDQARREYVAGTINHPAIRAKVDWLEARVRECASVPEKFILMILIEGIFFAASFAAIAYLRTNNLLRVTCQSNDLISRDEAVHTTASCYIYNNYLGGHAKPPPDRVYGLFRQAVEIEIGFIRSQAPTDSHILSPAALAAIENYVRFSADRLLGLIHMKPLFSAPPPDASFPLSLMSTDKHTNFFECRSTSYAGAVVNDL
Monkeypox virus	YP_010415322.1	MDSFFSLFMKLCCISTDKTRSKKSDRKNNDYMEEHDYYKITIVPGSSSTSTSSWYYTHA
Rift Valley fever virus	YP_003848704.1	MDSILSKQLVDKTGFVRVPIKHFDCTMLTLALPTFDVSKMVDRITIDFNLDDIQGASEIGSTLLPSMSIDVEDMANFVHDFTFGHLADKTDRLLMREFPMMNDGFDHLSPDMIIKTTSGMYNIVEFTTFRGDERGAFQAAMTKLAKYEVPCENRSQGRTVVLYVVSAYRHGVWSNLELEDSEAEEMVYRYRLALSVMDELRTLFPELSSTDEELGKTERELLAMVSSIQINWSVTESVFPPFSREMFDRFRSSPPDSEYITRIVSRCLINSQEKLINSSFFAEGNDKALRFSKNAEECSLAVERALNQYRAEDNLRDLNDHKSTIQLPPWLSYHDVDGKDLCPLQGLDVRGDHPMCNLWREVVTSANLEEIERMHDDAAAELEFALSGVKDRPDERNRYHRVHLNMGSDDSVYIAALGVNGKKHKADTLVQQMRDRSKQPFSPDHDVDHISEFLSACSSDLWATDEDLYSPLSCDKELRLAAQRIHQPSLSERGFNEIITEHYKFMGSRIGSWCQMVSLIGAELSASVKQHVKPNYFVIKRLLGSGIFLLIKPTSSKSHIFVSFAIKRSCWAFDLSTSRVFKPYIDAGDLLVTDFVSYKLSKLTNLCKCVSLMESSFSFWAEAFGIPSWNFVGDLFRSSDSAAMDASYMGKLSLLTLLEDKAATEELQTIARYIIMEGFVSPPEIPKPHKMTSKFPKVLRSELQVYLLNCLCRTIQRIAGEPFILKKKDGSISWGGMFNPFSGRPLLDMQPLISCCYNGYFKNKEEETEPSSLSGMYKKIIELEHLRPQSDAFLGYKDPELPRMHEFSVSYLKEACNHAKLVLRSLYGQNFMEQIDNQIIRELSGLTLERLATLKATSNFNENWYVYKDVADKNYTRDKLLVKMSKYASEGKSLAIQKFEDCMRQIESQGCMHICLFKKQQHGGLREIYVMGAEERIVQSVVETIARSIGKFFASDTLCNPPNKVKIPETHGIRARKQCKGPVWTCATSDDARKWNQGHFVTKFALMLCEFTSPKWWPLIIRGCSMFTRKRMMMNLNYLKILDGHRELDIRDDFVMDLFKAYHGEAEVPWAFKGKTYLETTTGMMQGILHYTSSLLHTIHQEYIRSLSFKIFNLKVAPEMSKSLVCDMMQGSDDSSMLISFPADDEKVLTRCKVAAAICFRMKKELGVYLAIYPSEKSTANTDFVMEYNSEFYFHTQHVRPTIRWIAACCSLPEVETLVARQEEASNLMTSVTEGGGSFSLAAMIQQAQCTLHYMLMGMGVSELFLEYKKAVLKWNDPGLGFFLLDNPYACGLGGFRFNLFKAITRTDLQKLYAFFMKKVKGSAARDWADEDVTIPETCSVSPGGALILSSSLKWGSRKKFQKLRDRLNIPENWIELINENPEVLYRAPRTGPEILLRIAEKVHSPGVVSSLSSGNAVCKVMASAVYFLSATIFEDTGRPEFNFLEDSKYSLLQKMAAYSGFHGFNDMEPEDILFLFPNIEELESLDSIVYNKGEIDIIPRVNIRDATQTRVTIFNEQKTLRTSPEKLVSDKWFGTQKSRIGKTTFLAEWEKLKKIVKWLEDTPEATLAHTPLNNHIQVRNFFARMESKPRTVRITGAPVKKRSGVSKIAMVIRDNFSRMGHLRGVEDLAGFTRSVSAEILKHFLFCILQGPYSESYKLQLIYRVLSSVSNVEIKESDGKTKTNLIGILQRFLDGDHVVPIIEEMGAGTVGGFIKRQQSKVVQNKVVYYGVGIWRGFMDGYQVHLEIENDIGQPPRLRNVTTNCQSSPWDLSIPIRQWAEDMGVTNNQDYSSKSSRGARYWMHSFRMQGPSKPFGCPVYIIKGDMSDVIRLRKEEVEMKVRGSTLNLYTKHHSHQDLHILSYTASDNDLSPGIFKSISDEGVAQALQLFEREPSNCWVRCESVAPKFISAILEICEGKRQIKGINRTRLSEIVRICSESSLRSKVGSMFSFVANVEEAHDVDYDALMDLMIEDAKNNAFSHVVDCIELDVSGPYEMESFDTSDVNLFGPAHYKDISSLSMIAHPLMDKFVDYAISKMGRASVRKVLETGRCSSKDYDLSKVLFRTLQRPEESIRIDDLELYEETDVADDMLG
Monkeypox virus	YP_010377091.1	MDSKETILIEIIPKIKSYLLDTNISPKSYNDFISRNKNIFVINLYNVSTITEEDIRLLYTTIEQNIDADDQTLVAIFSYIGYKFEQTVKEEISTSLSFNDKNTTDEMTYNLYDLFFNTLDMYLRQKKISILVNDDVRGDVIVSYKNSDLVSSFNAELEPEIKKIPFNMKNLLPYLEKNLDQLRFSKKYLDFAYLCRHIGIPISKKKYNMRYVFLYKIDGLSIPIIIKDFLDIKYVYLENTGKIYKNSFSEDHNNSLSDWGKVIIPLLKDRHLYSYIFLSSYHLHSYYTDLIARDEPVFVKRKKLDIIEIDEPEAWKRDVRVEFAPCEHQIRLKEAMKVDANYFTKINNFANEFIYYEDGVAYCRVCGINIPIFNLDAADVIKNTVIVSTFNKTIFLSEPYSYFVHSQRFIFNIIMSFDNIMKSQTWVMKYNINRLILNFLIDINSRRQEYEKKFSSEIKRGLFFLRLSANLFESQVSSTELFYVSKMLNLNYIVALVIILNSSADFIVSYMKSKNKTVEESTLKYAISVVIYDFLVKTRICEKGSLDTIVLFTDVYTSIMPEELDLHFQRITLELRKLVSIQRSALEPNYDVESRGEELPLSALKFFDTSTIIVKTMAPIHACIKQKIVAPTPSVKPTDASLKNFKELTCDEDIKILIRVHDTNATKLVIFPSHLKIEIERKKLIIPLKSLYITNTLKYYYSNSYLYVFRFGDPMPFEEELIDHEHVQYKINCYNILRYHLLPDSDVFVYFSNSLNREALEYAFYIFLSKYVNVKQWIDENITRIRELYMINFNN
Monkeypox virus	YP_010377184.1	MDSRIAIYVLVSASLLYLVNCHKLVHYFNLKINGSDITNTADILLDNYPIMTFDGKDIYPSISFMVGNKLFLDLYKNIFEEFFRLFRVSVSSQYEELEYYYSCDYTNNRPTIKQHYFYNGDEYTEIDRSKKATNKNSWLITSGFRLQKWFDSEDCIIYLRSLVRRMEDSNKNSKKT
Monkeypox virus	YP_010377128.1	MDSTNMRSGMKSRKKKPKTTVIDDDDDCMTCSACQSKLVKISDITKVSLDYINTMRGNTLACSACGSSLKLLNDFAS
Human alphaherpesvirus 1	YP_009137082.1	MDTADIVWVEESVSAITLYAVWLPPRAREYFHALVYFVCRNAAGEGRARFAEVSVTATELRDFYGSADVSVQAVVAAARAATTPAASPLEPLENPTLWRALYACVLAALERQTGPVALFAPLRIGSDPRTGLVVKVERASWGPPAAPRAALLVAEANIDIDPMALAARVAEHPDARLAWARLAAIRDTPQCASAASLTVNITTGTALFAREYQTLAFPPIKKEGAFGDLVEVCEVGLRPRGHPQRVTARVLLPRDYDYFVSAGEKFSAPALVALFRQWHTTVHAAPGALAPVFAFLGPEFEVRGGPVPYFAVLGFPGWPTFTVPATAESARDLVRGAAAAYAALLGAWPAVGARVVLPPRAWPGVASAAAGCLLPAVREAVARWHPATKIIQLLDPPAAVGPVWTARFCFPGLRAQLLAALADLGGSGLADPHGRTGLARLDALVVAAPSEPWAGAVLERLVPDTCNACPALRQLLGGVMAAVCLQIEETASSVKFAVCGGDGGAFWGVFNVDPQDADAASGVIEDARRAIETAVGAVLRANGLRLRHPLCLALEGVYTHAVAWSQAGVWFWNSRDNTDHLGGFPLRGPAYTTAAGVVRDTLRRVLGLTTACVPEEDALTARGLMEDACDRLILDAFNKRLDAEYWSVRVSPFEASDPLPPTAFRGGALLDAEHYWRRVVRVCPGGGESVGVPVDLYPRPLVLPPVDCAHHLREILREIELVFTGVLAGVWGEGGKFVYPFDDKMSFLFA
Monkeypox virus	YP_010377015.1	MDTIKIFNHGEFDTIRNELVNLLKVVKWNTINSNVTVSSTDTIDISDCIREILYKQFKNVRNIEVSSDISFIKYNRFNDTTITDDNMGYYLVIYLNRTKSLKTLIYPTLETVISSSDDIMFSKSLNFRFENTKREYKLVMCSISLIYKPSICRIQYDNNKYIDISDSQEGNNLCYCVITMDPHHLIDLETMCVLVDKSGKCLLVNEFYIRFRKNHIYNSFVDICMDHIFELPNTKELFTLCNDDGRNIAWDNDKLESGNNTWIPKTDDEYMFLSKLMNIAKFNNTKFDYYVLVGDTDPCTVFTFKVTKYYININYE
Human alphaherpesvirus 2	YP_009137181.1	MDTKPKTTTTVKVPPGPMGYVYGRACPAEGLELLSLLSARSGDADVAVAPLIVGLTVESGFEANVAAVVGSRTTGLGGTAVSLKLMPSHYSPSVYVFHGGRHLAPSTQAPNLTRLCERARRHFGFADYAPRPCDLKHETTGDALCERLGLDPDRALLYLVITEGFREAVCISNTFLHLGGMDKVTIGDAEVHRIPVYPLQMFMPDFSRVIADPFNCNHRSIGENFNYPLPFFNRPLARLLFEAVVGPAAVALRARNVDAVARAAAHLAFDENHEGAALPADITFTAFEASQGKPQRGARDAGNKGPAGGFEQRLASVMAGDAALALESIVSMAVFDEPPPDITTWPLLEGQETPAARAGAVGAYLARAAGLVGAMVFSTNSALHLTEVDDAGPADPKDHSKPSFYRFFLVPGTHVAANPQLDREGHVVPGYEGRPTAPLVGGTQEFAGEHLAMLCGFSPALLAKMLFYLERCDGGVIVGRQEMDVFRYVADSGQTDVPCNLCTFETRHACAHTTLMRLRARHPKFASAARGAIGVFGTMNSAYSDCDVLGNYAAFSALKRADGSENTRTIMQETYRAATERVMAELEALQYVDQAVPTALGRLETIIGNREALHTVVNNIKQLVDREVEQLMRNLIEGRNFKFRDGLAEANHAMSLSLDPYTCGPCPLLQLLARRSNLAVYQDLALSQCHGVFAGQSVEGRNFRNQFQPVLRRRVMDLFNNGFLSAKTLTVALSEGAAICAPSLTAGQTAPAESSFEGDVARVTLGFPKELRVKSRVLFAGASANASEAAKARVASLQSAYQKPDKRVDILLGPLGFLLKQFHAVIFPNGKPPGSNQPNPQWFWTALQRNQLPARLLSREDIETIAFIKRFSLDYGAINFINLAPNNVSELAMYYMANQILRYCDHSTYFINTLTAVIAGSRRPPSVQAAAAWAPQGGAGLEAGARALMDSLDAHPGAWTSMFASCNLLRPVMAARPMVVLGLSISKYYGMAGNDRVFQAGNWASLLGGKNACPLLIFDRTRKFVLACPRAGFVCAASSLGGGAHEHSLCEQLRGIIAEGGAAVASSVFVATVKSLGPRTQQLQIEDWLALLEDEYLSEEMMEFTTRALERGHGEWSTDAALEVAHEAEALVSQLGAAGEVFNFGDFGDEDDHAASFGGLAAAAGAAGVARKRAFHGDDPFGEGPPEKKDLTLDML
Human betaherpesvirus 6A	NP_042903.2	MDTVIELSKLLRNEEFKGNASCTSTPTLKTARIMESAVTGITLTTSIPMIIIVVTTMILYHRVAKHNATSFYVITLFASDFVLMWCVFFMTVNRKQLFSFNRFFCQLVYFIYHAVCSYSISMLAIIATIRYKTLHRRKKTESKTSSTGRNIGILLLASSMCAIPTALFVKTNGMKKTGKCVVYISSKKAYELFLAVKIVFSFIWGVLPTMVFSFFYVIFCKALHDVTEKKYKKTLFFIRILLLSFLLIQIPYIAILICEIAFLYMPQNTCFWLARVEILQLIIRLMPQVHCFSNPLVYAFTGGELRNRFTACFQSFFPKTLCSTQKRKDSDASEHDQNSKSKASVEKNQPL
Influenza A virus (A/Puerto Rico/8/1934(H1N1))	NP_040985.1	MDVNPTLLFLKVPAQNAISTTFPYTGDPPYSHGTGTGYTMDTVNRTHQYSEKARWTTNTETGAPQLNPIDGPLPEDNEPSGYAQTDCVLEAMAFLEESHPGIFENSCIETMEVVQQTRVDKLTQGRQTYDWTLNRNQPAATALANTIEVFRSNGLTANESGRLIDFLKDVMESMKKEEMGITTHFQRKRRVRDNMTKKMITQRTIGKRKQRLNKRSYLIRALTLNTMTKDAERGKLKRRAIATPGMQIRGFVYFVETLARSICEKLEQSGLPVGGNEKKAKLANVVRKMMTNSQDTELSLTITGDNTKWNENQNPRMFLAMITYMTRNQPEWFRNVLSIAPIMFSNKMARLGKGYMFESKSMKLRTQIPAEMLASIDLKYFNDSTRKKIEKIRPLLIEGTASLSPGMMMGMFNMLSTVLGVSILNLGQKRYTKTTYWWDGLQSSDDFALIVNAPNHEGIQAGVDRFYRTCKLHGINMSKKKSYINRTGTFEFTSFFYRYGFVANFSMELPSFGVSGSNESADMSIGVTVIKNNMINNDLGPATAQMALQLFIKDYRYTYRCHRGDTQIQTRRSFEIKKLWEQTRSKAGLLVSDGGPNLYNIRNLHIPEVCLKWELMDEDYQGRLCNPLNPFVSHKEIESMNNAVMMPAHGPAKNMEYDAVATTHSWIPKRNRSILNTSQRGVLEDEQMYQRCCNLFEKFFPSSSYRRPVGISSMVEAMVSRARIDARIDFESGRIKKEEFTEIMKICSTIEELRRQK
Vaccinia virus	YP_232947.1	MDVRCINWFESHGENRFLYLKSRCRNGETVFIRFPHYFYYVVTDEIYQSLSPPPFNARPLGKMRTIDIDETISYNLDIKDRKCSVADMWLIEEPKKRSIQNATMDEFLNISWFYISNGISPDGCYSLDEQYLTKINNGCYHCDDPRNCFAKKIPRFDIPRSYLFLDIECHFDKKFPSVFINPISHTSYCYIDLSGKRLLFTLINEEMLTEQEIQEAVDRGCLRIQSLMEMDYERELVLCSEIVLLRIAKQLLELTFDYVVTFNGHNFDLRYITNRLELLTGEKIIFRSPDKKEAVHLCIYERNQSSHKGVGGMANTTFHVNNNNGTIFFDLYSFIQKSEKLDSYKLDSISKNAFSCMGKVLNRGVREMTFIGDDTTDAKGKAAAFAKVLTTGNYVTVDEDIICKVIRKDIWENGFKVVLLCPTLPNDTYKLSFGKDDVDLAQMYKDYNLNIALDMARYCIHDACLCQYLWEYYGVETKTDAGASTYVLPQSMVFEYRASTVIKGPLLKLLLETKTILVRSETKQKFPYEGGKVFAPKQKMFSNNVLIFDYNSLYPNVCIFGNLSPETLVGVVVSTNRLEEEINNQLLLQKYPPPRYITVHCEPRLPNLISEIAIFDRSIEGTIPRLLRTFLAERARYKKMLKQATSSTEKAIYDSMQYTYKIVANSVYGLMGFRNSALYSYASAKSCTSIGRRMILYLESVLNGAELSNGMLRFANPLSNPFYMDDRDINPIVKTSLPIDYRFRFRSVYGDTDSVFTEIDSQDVDKSIEIAKELERLINNRVLFNNFKIEFEAVYKNLIMQSKKKYTTMKYSASSNSKSVPERINKGTSETRRDVSKFHKNMIKTYKTRLSEMLSEGRMNSNQVCIDILRSLETDLRSEFDSRSSPLELFMLSRMHHSNYKSADNPNMYLVTEYNKNNPETIELGERYYFAYICPANVPWTKKLVNIKTYETIIDRSFKLGSDQRIFYEVYFKRLTSEIVNLLDNKVLCISFFERMFGSKPTFYEA
Monkeypox virus	YP_010377054.1	MDVRCINWFESHGENRFLYLKSRCRNGETVFIRFPHYFYYVVTDEIYQSLSPPPFNARPMGKMRTIDIDETISYNLDIKDRKCSVADMWLIEEPKKRSIQNATMDEFLNISWFYISNGISPDGCYSLDEQYLTKINNGCYHCDDPRNCFAKEIPRFDIPRSYLFLDIECHFDKKFPSVFINPISHTSYCYIDLSGKRLLFTLINEEMLTEQEIQEAVDRGCLRIQSLMEMDYERELVLCSEIVLLRIAKQLLELTFDYVVTFNGHNFDLRYITNRLELLTGEKIIFRSPDKKEAVHLCIYERNQSSHKGVCGMANTTFHVNNNNGTIFFDLYSFIQKSEKLDSYKLDSISKNAFSCMGKVLNRGVREMTFIGDDTTDAKGKADTFAKVLTTGNYVTVDEDIICKVIRKDILENGFKVVLSCPTLPNDIYKLSFGKDDIDLAQMYKDYNLNIALDMARYCIHDACLCQYLWEYYGVETKTDAGAATYVLPQSMVFEYRASTIIKGPLLKLLLETKTILVRSETKQKFPYEGGKVFAPKQKMFSNNVLIFDYNSLYPNVCIFGNLSPETLVGVVVSTNRLEEEINNQLLLQKYPPPRYITVHCEPRLPNLISEIAIFDRSIEGTIPRLLRTFLAERARYKKMLKQATSSTEKAIYDSMQYTYKIVANSVYGLMGFRNSALYSYASAKSCTSIGRRMILYLESVLNGAELSNGMLRFANTLSNPFYMDDRDINPIVKTSLPIDYRFRFRSVYGDTDSVFTEIDSQDVDKSIEIAKELERLINSRVLFNNFKIEFEAVYKNLIMQSKKKYTTMKYSASSNSKSVPERINKGTSETRRDVSKFHKNMIKTYKTRLSEMLSEGRMNSNQVCIDILRSLETDLRSEFDSRSSPLELFMLSRMHHSNYKSADNPNMYLVTEYNKNNPETIELGERYYFAYICPANVPWTKKLVNIKTYETIIDRSFKLGSNQRIFYEVYFKRLTSEIVNLLDNKVLCISFFQRMFGSRPTFYEA
Monkeypox virus	YP_010377084.1	MDVVSLDKPFMYFEEIDNELDYEPESANEVAKKLPYQGQLKLLLGELFFLSKLQRHGILDGATVVYIGSAPGTHIRYLRDHFYNLGVIIKWMLIDGRHHDPILNGLRDVTLVTRFVDEEYLRSIKKQLHPSKIILISDVRSKRGGNEPSTADLLSNYALQNVMISILNPVASSLKWRCPFPDQWIKDFYIPHGNKMLQPFAPSYSAEMRLLSIYTGENMRLTRVTKSDAVNYEKKMYYLNKIVRNKVVINFDYPNQEYDYFHMYFMLRTVYCNKTFPTTKAKILFLQQSIFRFLNIPTTSTEKVSHEPIQRKISSKDSMSKNRNSKRSVRGNK
Human betaherpesvirus 6A	NP_042907.2	MDVWKRQRLQECRELCPLPVLMSLSNMFSKIEIVYVKYLFKMDFSTMYRYILPALTLSMTVTKSLVIEMLFILKRWEDIDQFFRLNIRKVNDCFIVAQFNHIPIKRKLIVLLYMLTSRQEKQLFLNMIYAFLEKSHLRLGDDEEQNAIRFFSYVDDLHLTRDILLEMIHKLKNTEINQTMELLLSYNELAR
Human alphaherpesvirus 2	YP_009137159.1	MEAPGIVWVEESVSAITLYAVWLPPRTRDCLHALLYLVCRDAAGEARARFAEVSVGSSDLQDFYGSPDVSAAGAVAAARAATAPAASPLEPLGDPTLWRALYACVLAALERQTGPVALFVPLRLGWDPQTGLVVRVERASWGPPAAPRAALLDVEAKVDVDPLALSARVAEHPGARLAWARLAAIRDSPQCASSASLAVTITTRTARFAREYTTLAFPPTRKEGAFADLVEVCEVGLRPRGHPQRVTARVLLPRGYDYFVSAGDGFSAPALVALFRQWHTTVHAAPGALAPVFAFLGPGFEVRGGPVQYFAVLGFPGWPTFTVPAAAAAESARDLVRGAAATHAACLGAWPAVGARVVLPPRAWPAVASEAAGRLLPAFREAVARWHPTATTIQLLDPPAAVGPVWTARFCFSGLQAQLLAALAGLGEAGLPEARGRAGLERLDALVAAAPSEPWARAVLERLVPDACDACPALRQLLGGVMAAVCLQIEQTASSVKFAVCGGTGAAFWGLFNVDPGDADAAHGAIQDARRALEASVRAVLSANGIRPRLAPSLAPEGVYTHVVTWSQTGAWFWNSRDDTDFLQGFPLRGPAYAAAAEVMRDALRRILRRPAAGPPEEAVCAARGVMEDACDRFVLDAFGRRLDAEYWSVLTPPGEADDPLPQTAFRGGALLDAEQYWRRVVRVCPGGGESVGVPVDLYPRPLVLPPVDCAHHLREILREIQLVFTGVLEGVWGEGGSFVYPFEEKMRFLFP
Vaccinia virus	YP_233004.1	MEAVVNSDVFLTSNAGLKSSYTNQTLSLVDEDHIHTSDKSLSCSVCNSLSQIVDDDFISAGARNQRTKPKRAGNNQSQQPIKKDCMVSIDEVASTHDWSTRLRNDGNAIAKYLTTNKYDTSNFTIQDMLNIMNKLNIVRTNRNELFQLLTHVKSTLNNASVSVKCTHPLVLIHSRASPRIGDQLKELDKIYSPSNHHILLSTTRFQSMHFTDMSSSQDLSFIYRKPETNYYIHPILMALFGIKLPALENAYVHGDTYSLIQQLYEFRKVKSYNYMLLVNRLTEDNPIVITGVSDLISTEIQRANMHTMIRKAIMNIRMGIFYCNDDDAVDPHLMKIIHTGCSQVMTDEEQILASILSIVGFRPTLVSVARPINGISYDMKLQAAPYIVVNPMKMITTSDSPISINSKDIYSMAFDGNSGRVVFAPPNIGYGRCSGVTHIDPLGTNVMGSAVHSPVIVNGAMMFYVERRQNKNMFGGECYTGFRSLIDDTPIDVSPEIMLNGIMYRLKSAVCYKLGDQFFDCGSSDIFLKGHYTILFTENGPWMYDPLSVFNPGARNARLMRALKNQYKKLSMDSDDGFYEWLNGDGSVFAASKQQMLMNHVANFDDDLLTMEEAMSMISRHCCILIYAQDYDQYISARHITELF
Human gammaherpesvirus 8	YP_001129360.1	MEDEDVPVCWICNEELGNERFRACGCTGELENVHRSCLSTWLTISRNTACQICGVVYNTRVVWRPLREMTLLPRLTYQEGLELIVFIFIMTLGAAGLAAATWVWLYIVGGHDPEIDHVAAAAYYVFFVFYQLFVVFGLGAFFHMMRHVGRAYAAVNTRVEVFPYRPRPTSPECAVEEIELQEILPRGDNQDEEGPAGAAPGDQDGPADGAPVHRDSEESVDEAAGYKEAGEPTHNDGRDDNVEPTAVGCDCNNLGAERYRATYCGGYVGAQSGDGAYSVSCHNKAGPSSLVDILPQGLLGGGYGSMGVIRKRSAVSSALMFH
Influenza A virus (A/Puerto Rico/8/1934(H1N1))	NP_040986.1	MEDFVRQCFNPMIVELAEKTMKEYGEDLKIETNKFAAICTHLEVCFMYSDFHFINEQGESIIVELGDPNALLKHRFEIIEGRDRTMAWTVVNSICNTTGAEKPKFLPDLYDYKENRFIEIGVTRREVHIYYLEKANKIKSEKTHIHIFSFTGEEMATKADYTLDEESRARIKTRLFTIRQEMASRGLWDSFRQSERGEETIEERFEITGTMRKLADQSLPPNFSSLENFRAYVDGFEPNGYIEGKLSQMSKEVNARIEPFLKTTPRPLRLPNGPPCSQRSKFLLMDALKLSIEDPSHEGEGIPLYDAIKCMRTFFGWKEPNVVKPHEKGINPNYLLSWKQVLAELQDIENEEKIPKTKNMKKTSQLKWALGENMAPEKVDFDDCKDVGDLKQYDSDEPELRSLASWIQNEFNKACELTDSSWIELDEIGEDVAPIEHIASMRRNYFTSEVSHCRATEYIMKGVYINTALLNASCAAMDDFQLIPMISKCRTKEGRRKTNLYGFIIKGRSHLRNDTDVVNFVSMEFSLTDPRLEPHKWEKYCVLEIGDMLLRSAIGQVSRPMFLYVRTNGTSKIKMKWGMEMRRCLLQSLQQIESMIEAESSVKEKDMTKEFFENKSETWPIGESPKGVEESSIGKVCRTLLAKSVFNSLYASPQLEGFSAESRKLLLIVQALRDNLEPGTFDLGGLYEAIEECLINDPWVLLNASWFNSFLTHALS
Human alphaherpesvirus 3	NP_040150.2	MEDLCFDDMQYRWSPSNTPYRSMSRRYKSVSRSGPSMRVRSRTPCRRQTIRGKLMSKERSVYRHYFNYIARSPPEELATVRGLIVPIIKTTPVTLPFNLGQTVADNCLSLSGMGYHLGLGGYCPTCTASGEPRLCRTDRAALILAYVQQLNNIYEYRVFLASILALSDRANMQAASAEPLLSSVLAQPELFFMYHIMREGGMRDIRVLFYRDGDAGGFMMYVIFPGKSVHLHYRLIDHIQAACRGYKIVAHVWQTTFLLSVCRNPEQQTETVVPSIGTSDVYCKMCDLNFDGELLLEYKRLYALFDDFVPPR
Monkeypox virus	YP_010377138.1	MEDLNEANFSHLLINLSNNKDIDMQYTSTLSVVHELLSAINFKIFNINKKSKKNSKSIEQQHPVVHHAASTGREFNRR
Middle East respiratory syndrome-related coronavirus	YP_009047207.1	MEESLMDVPSTSGTQVYSRKARKRSHSPTKKLRYVKRRFSLLRHEDLSVIVQPTHYVRVTFSDPNMWYLRSGHHLHSVHNWLKPYGGQPVSEYHITLALLNLTDEDLARDFSPIALFLRNVRFELHEFALLRKTLVLNASEIYCANIHRFKPVYRVNTAIPTIKDWLLVQGFSLYHSGLPLHMSISKLHALDDVTRNYIITMPCFRTYPQQMFVTPLAVDVVSIRSSNQGNKQIVHSYPILHHPGF
Vaccinia virus	YP_232893.1	MEFDPAKINTSSIDHVTILQYIDEPNDIRLTVCIIRNINNITYYINITKINTHLANQFRAWKKRIAGRDYMTNLSRDTGIQQSKLTETIRNCQKNRNIYGLYIHYNLVINVVIDWITDVIVQSILRGLVNWYIANNTYTPNNTTTISELDIIKILDKYEDVYRVSKEKECGICYEVVYSKR
Monkeypox virus	YP_010377007.1	MEFDPVKINTSSIDHVTILQYIDEPNDIRLTVCIIRNVNNITYYINITKINPHLANRFRAWKKRIAGRDYMTNLSRDTGIQQSKLTETIRNCQKNKNIYGLYIHYNLVINVVIDWITDVIVQSILRGLVNWYIANNTYTPNTPNNTTTISELDIIKILDKYEDMYRVSKEKECGICYEVVYSKRLENDRYFGLLDSCNHIFCITCINIWHRTRRETGASDNCPICRTRFKKITMSKFYKLVN
Onyong-nyong virus	YP_006491245.1	MEFIPAQTYYNRRYQPRPWTQRPTIQVIRPKPRRRRPAGQLAQLISAVSRLALRTVPQKPRRTRKIKKQKQVKQEQQSTTNQKKKAPKQKQTQKKKRPGRRERMCMKIENDCIFEVRHEGKVTGYACLVGDKVMKPAHVKGTIDNADLAKLAFKRSSKYDLECAQIPVHMKSDASKFTHEKPEGYYNWHHGAVQYSGGRFTIPTGAGKPGDSGRPIFDNKGRVVAIVLGGANEGTRTALSVVTWNKDIVTKITPEGSVEWSLALPVMCLLANTTFPCSQPPCAPCCYEKKPEETLRMLEDNVMQPGYYQLLDSALACSQRRQKRNARENFNVYKVTRPYLAHCPDCGEGHSCHSPIALERIRSEATDGTLKIQVSLQIGIKTDDSHDWTKLRYMDSHTPVDADRSGLFVRTSAPCTITGTMGHFILARCPKGETLTVGFVDSRRISHTCMHPFRHEPPLIGREKFHSRPQHGKELPCSTYVHTTAATAEEIEVHMPPDTPDYTLMTQQAGNVKITVDGQTVRYKCKCDGSNEGLITADKVINNCKVDQCHTAVTNHKKWQYNSPLTPRNSEQGDRKGKIHIPFPLVNTTCRVPKARNPTVTYGKNRVTLLLHPDHPTLLSYRAMGRIPDYHEEWITNKKEISITVPAEGLEVTWGNNDPYKYWPQLSTNGTAHGHPHEIILYYYELYPTTTIAVLAAASIVITSLVGLSLGMCICARRRCITPYELTPGATIPFLLGVLCCARTAKAASYYEAATYLWNEQQPLFWLQLLIPLSAAIVVCNCLKLLPCCCKTLTFLSRHEHRCPHCDRVRARNSDPEHGGSTV
Chikungunya virus	NP_690589.2	MEFIPTQTFYNRRYQPRPWTPRPTIQVIRPRPRPQRQAGQLAQLISAVNKLTMRAVPQQKPRKNRKNKKQKQKQQAPQNNTNQKKQPPKKKPAQKKKKPGRRERMCMKIENDCIFEVKHEGKVTGYACLVGDKVMKPAHVKGTIDNADLAKLAFKRSSKYDLECAQIPVHMKSDASKFTHEKPEGYYNWHHGAVQYSGGRFTIPTGAGKPGDSGRPIFDNKGRVVAIVLGGANEGARTALSVVTWNKDIVTKITPEGAEEWSLAIPVMCLLANTTFPCSQPPCIPCCYEKEPEETLRMLEDNVMRPGYYQLLQASLTCSPHRQRRSTKDNFNVYKATRPYLAHCPDCGEGHSCHSPVALERIRNEATDGTLKIQVSLQIGIGTDDSHDWTKLRYMDNHIPADAGRAGLFVRTSAPCTITGTMGHFILARCPKGETLTVGFTDSRKISHSCTHPFHHDPPVIGREKFHSRPQHGKELPCSTYVQSNAATAEEIEVHMPPDTPDRTLLSQQSGNVKITVNSQTVRYKCNCGGSNEGLITTDKVINNCKVDQCHAAVTNHKKWQYNSPLVPRNAELGDRKGKIHIPFPLANVTCMVPKARNPTVTYGKNQVIMLLYPDHPTLLSYRSMGEEPNYQEEWVTHKKEVVLTVPTEGLEVTWGNNEPYKYWPQLSANGTAHGHPHEIILYYYELYPTMTVVVVSVASFILLSMVGMAVGMCMCARRRCITPYELTPGATVPFLLSLICCIRTAKAATYQEAAVYLWNEQQPLFWLQALIPLAALIVLCNCLRLLPCCCKTLAFLAVMSIGAHTVSAYEHVTVIPNTVGVPYKTLVNRPGYSPMVLEMELLSVTLEPTLSLDYITCEYKTVIPSPYVKCCGTAECKDKNLPDYSCKVFTGVYPFMWGGAYCFCDAENTQLSEAHVEKSESCKTEFASAYRAHTASASAKLRVLYQGNNITVTAYANGDHAVTVKDAKFIVGPMSSAWTPFDNKIVVYKGDVYNMDYPPFGAGRPGQFGDIQSRTPESKDVYANTQLVLQRPAAGTVHVPYSQAPSGFKYWLKERGASLQHTAPFGCQIATNPVRAMNCAVGNMPISIDIPDAAFTRVVDAPSLTDMSCEVPACTHSSDFGGVAIIKYAVSKKGKCAVHSMTNAVTIREAEIEVEGNSQLQISFSTALASAEFRVQVCSTQVHCAAECHPPKDHIVNYPASHTTLGVQDISATAMSWVQKITGGVGLVVAVAALILIVVLCVSFSRH
Monkeypox virus	YP_010377066.1	MEKNLPDIFFFPNCVNVFSYKYSQDEFSNMSKTERDNFSLAVFPVIKHRWHNAHVVKHKGIYKVSTEARGKKVSPPSLGKPAHINLMSKQYIYSEYAISFECYSFLKCITNTEINSFDEYILRGLLEAGNSLQIFSNSVGKRIDTIGVLGNKYPFSKIPLASLTPKAQREIFLAWISHRPVVLTGGTGVGKTSQVPKLLLWFNYLFGGFSSLDKITDFHERPVILSLPRIALVRLHSNTILKSLGFKVLDGSPISLRYGSIPEELINKQPKKYGIVFSTHKLSLTKLFSYGTIIIDEVHEHDQIGDIIIAVARKHHTKIDSMFLMTATLEDDRERLKIFLPNPAFIHIPGDTLFKISEVFIHNKINPSSRMAYIEEEKRNLVTAIQMYTPPDGSSGIVFVASVAQCHEYKSYLEKRLPYDMYIIHGKVLDIDEILEKVYSSPNVSIIISTPYLESSVTIRNVTHIYDMGRVFVPAPFGGSQQFISKSMRDQRKGRVGRVNPGTYVYFYDLSYMKSIQRIDSEFLHNYILYANKFNLTLPEDLFIIPTNLDILWRTKEYIDSFDISTETWNKLLSNYYMKMIEYAKLYVLSPILAEELDNFERTGELTSIVQEAILSLNLQIKILKFKHKDDDTYIHFCRILFGVYNGTNATIYYHRPLTGYMNMISDTIFVPVDNN
Sindbis virus	NP_062889.1	MEKPVVNVDVDPQSPFVVQLQKSFPQFEVVAQQVTPNDHANARAFSHLASKLIELEVPTTATILDIGSAPARRMFSEHQYHCVCPMRSPEDPDRMMKYASKLAEKACKITNKNLHEKIKDLRTVLDTPDAETPSLCFHNDVTCNMRAEYSVMQDVYINAPGTIYHQAMKGVRTLYWIGFDTTQFMFSAMAGSYPAYNTNWADEKVLEARNIGLCSTKLSEGRTGKLSIMRKKELKPGSRVYFSVGSTLYPEHRASLQSWHLPSVFHLNGKQSYTCRCDTVVSCEGYVVKKITISPGITGETVGYAVTHNSEGFLLCKVTDTVKGERVSFPVCTYIPATICDQMTGIMATDISPDDAQKLLVGLNQRIVINGRTNRNTNTMQNYLLPIIAQGFSKWAKERKDDLDNEKMLGTRERKLTYGCLWAFRTKKVHSFYRPPGTQTCVKVPASFSAFPMSSVWTTSLPMSLRQKLKLALQPKKEEKLLQVSEELVMEAKAAFEDAQEEARAEKLREALPPLVADKGIEAAAEVVCEVEGLQADIGAALVETPRGHVRIIPQANDRMIGQYIVVSPNSVLKNAKLAPAHPLADQVKIITHSGRSGRYAVEPYDAKVLMPAGGAVPWPEFLALSESATLVYNEREFVNRKLYHIAMHGPAKNTEEEQYKVTKAELAETEYVFDVDKKRCVKKEEASGLVLSGELTNPPYHELALEGLKTRPAVPYKVETIGVIGTPGSGKSAIIKSTVTARDLVTSGKKENCREIEADVLRLRGMQITSKTVDSVMLNGCHKAVEVLYVDEAFACHAGALLALIAIVRPRKKVVLCGDPMQCGFFNMMQLKVHFNHPEKDICTKTFYKYISRRCTQPVTAIVSTLHYDGKMKTTNPCKKNIEIDITGATKPKPGDIILTCFRGWVKQLQIDYPGHEVMTAAASQGLTRKGVYAVRQKVNENPLYAITSEHVNVLLTRTEDRLVWKTLQGDPWIKQPTNIPKGNFQATIEDWEAEHKGIIAAINSPTPRANPFSCKTNVCWAKALEPILATAGIVLTGCQWSELFPQFADDKPHSAIYALDVICIKFFGMDLTSGLFSKQSIPLTYHPADSARPVAHWDNSPGTRKYGYDHAIAAELSRRFPVFQLAGKGTQLDLQTGRTRVISAQHNLVPVNRNLPHALVPEYKEKQPGPVKKFLNQFKHHSVLVVSEEKIEAPRKRIEWIAPIGIAGADKNYNLAFGFPPQARYDLVFINIGTKYRNHHFQQCEDHAATLKTLSRSALNCLNPGGTLVVKSYGYADRNSEDVVTALARKFVRVSAARPDCVSSNTEMYLIFRQLDNSRTRQFTPHHLNCVISSVYEGTRDGVGAAPSYRTKRENIADCQEEAVVNAANPLGRPGEGVCRAIYKRWPTSFTDSATETGTARMTVCLGKKVIHAVGPDFRKHPEAEALKLLQNAYHAVADLVNEHNIKSVAIPLLSTGIYAAGKDRLEVSLNCLTTALDRTDADVTIYCLDKKWKERIDAALQLKESVTELKDEDMEIDDELVWIHPDSCLKGRKGFSTTKGKLYSYFEGTKFHQAAKDMAEIKVLFPNDQESNEQLCAYILGETMEAIREKCPVDHNPSSSPPKTLPCLCMYAMTPERVHRLRSNNVKEVTVCSSTPLPKHKIKNVQKVQCTKVVLFNPHTPAFVPARKYIEVPEQPTAPPAQAEEAPEVVATPSPSTADNTSLDVTDISLDMDDSSEGSLFSSFSGSDNSITSMDSWSSGPSSLEIVDRRQVVVADVHAVQEPAPIPPPRLKKMARLAAARKEPTPPASNSSESLHLSFGGVSMSLGSIFDGETARQAAVQPLATGPTDVPMSFGSFSDGEIDELSRRVTESEPVLFGSFEPGEVNSIISSRSAVSFPLRKQRRRRRSRRTEY
Monkeypox virus	YP_010377048.1	MEKREVNKALYDLQRSAMVYSSNDTPPRWSTTMDADTRPTDSDADAIIDDVSREKSMREDHKSFDDVIPVKKIIYWKGVNPVTVINEYCQITRRDWSFRIESVGPSNSPTFYACVDIDGRVFDKADGKSKRDAKNNAAKLAVDKLLSYVIIRF
Venezuelan equine encephalitis virus	NP_040823.1	MEKVHVDIEEDSPFLRALQRSFPQFEVEAKQVTDNDHANARAFSHLASKLIETEVDPSDTILDIGSAPARRMYSKHKYHCICPMRCAEDPDRLYKYATKLKKNCKEITDKELDKKMKELAAVMSDPDLETETMCLHDDESCRYEGQVAVYQDVYAVDGPTSLYHQANKGVRVAYWIGFDTTPFMFKNLAGAYPSYSTNWADETVLTARNIGLCSSDVMERSRRGMSILRKKYLKPSNNVLFSVGSTIYHEKRDLLRSWHLPSVFHLRGKQNYTCRCETIVSCDGYVVKRIAISPGLYGKPSGYAATMHREGFLCCKVTDTLNGERVSFPVCTYVPATLCDQMTGILATDVSADDAQKLLVGLNQRIVVNGRTQRNTNTMKNYLLPVVAQAFARWAKEYKEDQEDERPLGLRDRQLVMGCCWAFRRHKITSIYKRPDTQTIIKVNSDFHSFVLPRIGSNTLEIGLRTRIRKMLEEHKEPSPLITAEDIQEAKCAADEAKEVREAEELRAALPPLAADFEEPTLEADVDLMLQEAGAGSVETPRGLIKVTSYAGEDKIGSYAVLSPQAVLKSEKLSCIHPLAEQVIVITHSGRKGRYAVEPYHGKVVVPEGHAIPVQDFQALSESATIVYNEREFVNRYLHHIATHGGALNTDEEYYKTVKPSEHDGEYLYDIDRKQCVKKELVTGLGLTGELVDPPFHEFAYESLRTRPAAPYQVPTIGVYGVPGSGKSGIIKSAVTKKDLVVSAKKENCAEIIRDVKKMKGLDVNARTVDSVLLNGCKHPVETLYIDEAFACHAGTLRALIAIIRPKKAVLCGDPKQCGFFNMMCLKVHFNHEICTQVFHKSISRRCTKSVTSVVSTLFYDKRMRTTNPKETKIVIDTTGSTKPKQDDLILTCFRGWVKQLQIDYKGNEIMTAAASQGLTRKGVYAVRYKVNENPLYAPTSEHVNVLLTRTEDRIVWKTLAGDPWIKILTAKYPGNFTATIEEWQAEHDAIMRHILERPDPTDVFQNKANVCWAKALVPVLKTAGIDMTTEQWNTVDYFETDKAHSAEIVLNQLCVRFFGLDLDSGLFSAPTVPLSIRNNHWDNSPSPNMYGLNKEVVRQLSRRYPQLPRAVATGRVYDMNTGTLRNYDPRINLVPVNRRLPHALVLHHNEHPQSDFSSFVSKLKGRTVLVVGEKLSVPGKKVDWLSDQPEATFRARLDLGIPGDVPKYDIVFINVRTPYKYHHYQQCEDHAIKLSMLTKKACLHLNPGGTCVSIGYGYADRASESIIGAIARQFKFSRVCKPKSSHEETEVLFVFIGYDRKARTHNPYKLSSTLTNIYTGSRLHEAGCAPSYHVVRGDIATATEGVIINAANSKGQPGGGVCGALYKKFPESFDLQPIEVGKARLVKGAAKHIIHAVGPNFNKVSEVEGDKQLAEAYESIAKIVNDNNYKSVAIPLLSTGIFSGNKDRLTQSLNHLLTALDTTDADVAIYCRDKKWEMTLKEAVARREAVEEICISDDSSVTEPDAELVRVHPKSSLAGRKGYSTSDGKTFSYLEGTKFHQAAKDIAEINAMWPVATEANEQVCMYILGESMSSIRSKCPVEESEASTPPSTLPCLCIHAMTPERVQRLKASRPEQITVCSSFPLPKYRITGVQKIQCSQPILFSPKVPAYIHPRKYLVETPPVEETPESPAENQSTEGTPEQPALVNVDATRTRMPEPIIIEEEEEDSISLLSDGPTHQVLQVEADIHGSPSVSSSSWSIPHASDFDVDSLSILDTLDGASVTSGAVSAETNSYFARSMEFRARPVPAPRTVFRNPPHPAPRTRTPPLAHSRASSRTSLVSTPPGVNRVITREELEALTPSRAPSRSASRTSLVSNPPGVNRVITREEFEAFVAQQQ
Venezuelan equine encephalitis virus	NP_040822.1	MEKVHVDIEEDSPFLRALQRSFPQFEVEAKQVTDNDHANARAFSHLASKLIETEVDPSDTILDIGSAPARRMYSKHKYHCICPMRCAEDPDRLYKYATKLKKNCKEITDKELDKKMKELAAVMSDPDLETETMCLHDDESCRYEGQVAVYQDVYAVDGPTSLYHQANKGVRVAYWIGFDTTPFMFKNLAGAYPSYSTNWADETVLTARNIGLCSSDVMERSRRGMSILRKKYLKPSNNVLFSVGSTIYHEKRDLLRSWHLPSVFHLRGKQNYTCRCETIVSCDGYVVKRIAISPGLYGKPSGYAATMHREGFLCCKVTDTLNGERVSFPVCTYVPATLCDQMTGILATDVSADDAQKLLVGLNQRIVVNGRTQRNTNTMKNYLLPVVAQAFARWAKEYKEDQEDERPLGLRDRQLVMGCCWAFRRHKITSIYKRPDTQTIIKVNSDFHSFVLPRIGSNTLEIGLRTRIRKMLEEHKEPSPLITAEDIQEAKCAADEAKEVREAEELRAALPPLAADFEEPTLEADVDLMLQEAGAGSVETPRGLIKVTSYAGEDKIGSYAVLSPQAVLKSEKLSCIHPLAEQVIVITHSGRKGRYAVEPYHGKVVVPEGHAIPVQDFQALSESATIVYNEREFVNRYLHHIATHGGALNTDEEYYKTVKPSEHDGEYLYDIDRKQCVKKELVTGLGLTGELVDPPFHEFAYESLRTRPAAPYQVPTIGVYGVPGSGKSGIIKSAVTKKDLVVSAKKENCAEIIRDVKKMKGLDVNARTVDSVLLNGCKHPVETLYIDEAFACHAGTLRALIAIIRPKKAVLCGDPKQCGFFNMMCLKVHFNHEICTQVFHKSISRRCTKSVTSVVSTLFYDKRMRTTNPKETKIVIDTTGSTKPKQDDLILTCFRGWVKQLQIDYKGNEIMTAAASQGLTRKGVYAVRYKVNENPLYAPTSEHVNVLLTRTEDRIVWKTLAGDPWIKILTAKYPGNFTATIEEWQAEHDAIMRHILERPDPTDVFQNKANVCWAKALVPVLKTAGIDMTTEQWNTVDYFETDKAHSAEIVLNQLCVRFFGLDLDSGLFSAPTVPLSIRNNHWDNSPSPNMYGLNKEVVRQLSRRYPQLPRAVATGRVYDMNTGTLRNYDPRINLVPVNRRLPHALVLHHNEHPQSDFSSFVSKLKGRTVLVVGEKLSVPGKKVDWLSDQPEATFRARLDLGIPGDVPKYDIVFINVRTPYKYHHYQQCEDHAIKLSMLTKKACLHLNPGGTCVSIGYGYADRASESIIGAIARQFKFSRVCKPKSSHEETEVLFVFIGYDRKARTHNPYKLSSTLTNIYTGSRLHEAGCAPSYHVVRGDIATATEGVIINAANSKGQPGGGVCGALYKKFPESFDLQPIEVGKARLVKGAAKHIIHAVGPNFNKVSEVEGDKQLAEAYESIAKIVNDNNYKSVAIPLLSTGIFSGNKDRLTQSLNHLLTALDTTDADVAIYCRDKKWEMTLKEAVARREAVEEICISDDSSVTEPDAELVRVHPKSSLAGRKGYSTSDGKTFSYLEGTKFHQAAKDIAEINAMWPVATEANEQVCMYILGESMSSIRSKCPVEESEASTPPSTLPCLCIHAMTPERVQRLKASRPEQITVCSSFPLPKYRITGVQKIQCSQPILFSPKVPAYIHPRKYLVETPPVEETPESPAENQSTEGTPEQPALVNVDATRTRMPEPIIIEEEEEDSISLLSDGPTHQVLQVEADIHGSPSVSSSSWSIPHASDFDVDSLSILDTLDGASVTSGAVSAETNSYFARSMEFRARPVPAPRTVFRNPPHPAPRTRTPPLAHSRASSRTSLVSTPPGVNRVITREELEALTPSRAPSRSASRTSLVSNPPGVNRVITREEFEAFVAQQQRRFDAGAYIFSSDTGQGHLQQKSVRQTVLSEVVLERTELEISYAPRLDQEKEELLRKKLQLNPTPANRSRYQSRRVENMKAITARRILQGLGHYLKAEGKVECYRTLHPVPLYSSSVNRAFSSPKVAVEACNAMLKENFPTVASYCIIPEYDAYLDMVDGASCCLDTASFCPAKLRSFPKKHSYLEPTIRSAVPSAIQNTLQNVLAAATKRNCNVTQMRELPVLDSAAFNVECFKKYACNNEYWETFKENPIRLTEENVVNYITKLKGPKAAALFAKTHNLNMLQDIPMDRFVMDLKRDVKVTPGTKHTEERPKVQVIQAADPLATADLCGIHRELVRRLNAVLLPNIHTLFDMSAEDFDAIIAEHFQPGDCVLETDIASFDKSEDDAMALTALMILEDLGVDAELLTLIEAAFGEISSIHLPTKTKFKFGAMMKSGMFLTLFVNTVINIVIASRVLRERLTGSPCAAFIGDDNIVKGVKSDKLMADRCATWLNMEVKIIDAVVGEKAPYFCGGFILCDSVTGTACRVADPLKRLFKLGKPLAVDDEHDDDRRRALHEESTRWNRVGILPELCKAVESRYETVGTSIIVMAMTTLASSVKSFSYLRGAPITLYG
Eastern equine encephalitis virus	NP_632021.2	MEKVHVDLDADSPFVKSLQRCFPHFEIEATQVTDNDHANARAFSHLATKLIEGEVDTDQVILDIGSAPVRHTHSKHKYHCICPMKSAEDPDRLYRYADKLRKSDVTDKCIASKAADLLTVMSTPDAETPSLCMHTDSTCRYHGSVAVYQDVYAVHAPTSIYYQALKGVRTIYWIGFDTTPFMYKNMAGAYPTYNTNWADESVLEARNIGLGSSDLHEKSFGKVSIMRKKKLQPTNKVIFSVGSTIYTEERILLRSWHLPNVFHLKGKTSFTGRCNTIVSCEGYVVKKITLSPGIYGKVDNLASTMHREGFLSCKVTDTLRGERVSFPVCTYVPATLCDQMTGILATDVSVDDAQKLLVGLNQRIVVNGRTQRNTNTMQNYLLPVVAQAFSRCREYRADLEDEKGLGVRERSLVMGCCWAFKTHKITSIYKRPGTQTIKKVPAVFNSFVIPQPTSYGPDIGLRRRIKMLFDAKKAPAPIITEADVAHLKGLQDEAEAVAEAEAVRAALPPLLPEVDKETVEADIDLIMQEAGAGSVETPRRHIKVTTYPGEEMIGSYAVLSPQAVLNSEKLACIHPLAEQVLVMTHKGRAGRYKVEPYHDRVIVPSGTAIPIPDFQALSESATIVFNEREFVNRYLHHIAVNGGALNTDEEYYKVVKSTETDSEYVFDIDAKKCVKKGDAGPMCLVGELVDPPFHEFAYESLKTRPAAPHKVPTIGVYGVPGSGKSGIIKSAVTKRDLVVSAKKENCMEIIKDVKRMRGMDIAARTVDSVLLNGVKHSVDTLYIDEAFACHAGTLLALIAIVKPKKVVLCGDPKQCGFFNMMCLKVHFNHEICTEVYHKSISRRCTKTVTSIVSTLFYDKRMRTVNPCNDKIIIDTTSTTKPLKDDIILTCFRGWVKQLQIDYKNHEIMTAAASQGFTRKGVYAVRYKVNENPLYAQTSEHVNVLLTRTEKRIVWKTLAGDPWIKTLTASYPGNFTATLEEWQAEHDAIMAKILETPASSDVFQNKVNVCWAKALEPVLATANITLTRSQWETIPAFKDDKAYSPEMALNFFCTRFFGVDIDSGLFSAPTVPLSYTNEHWDNSPGPNMYGLCMRNAKELARRYPCILKAVDTGRVVDVRTDTIKDYNPLINVVPLNRRLPHSLVVTQRYTGNGDYSQLVTKMTGKTVLVVGTPMNIPGKRVETLGQSPQCTYKAELDLGIPAALGKYDIIFINVRTPYRHHHYQQCEDHAIHHSMLTRKAVDHLNKGGTCIALGYGTADRATENIISAVARSFRFSRVCQPKCAWENTEVAFVFFGKDNGNHLQDQDRLSVVLNNIYQGSTQHEAGRAPAYRVVRGDITKSNDEVIVNAANNKGQPGGGVCGALYRKWPGAFDKQPVATGKAHLVKHSPNVIHAVGPNFSRLSENEGDQKLSEVYMDIARIINNERFTKVSIPLLSTGIYAGGKDRVMQSLNHLFTAMDTTDADITIYCLDKQWESRIKEAITRKESVEELTEDDRPVDIELVRVHPLSSLAGRPGYSTTEGKVYSYLEGTRFHQTAKDVAEINAMWPNKQEANEQICLYVLGESMNSIRSKCPVEESEASSPPHTIPCLCNYAMTAERVYRLRMAKNEQFAVCSSFQLPKYRITGVQKIQCSKPVIFSGTVPPAIHPRKFASVTVEDTPVVQPERLVPRRPAPPVPVPARIPSPPCTSTNGSTTSIQSLGEYQSASASSGAEISVDQVSLWSIPSATGFDVRTSSSLSLEQPTFPTMVVEAEIHASQGSLWSIPSITGFETRVPSPPSQDSRPSTPSASASHTFVDLITFDSVAEILEDFSRSPFQFLSEIKPIPAPRTRVNNMSRSADTIKPIPKPRKCQVKYTQPPGVARAISAAEFDEFVRRHSNXRYEAGAYIFSSETGQGHLQQKSTRQCKLQYPILERSVHEKFYAPRLDLEREKLLQKKLQLCASEGNRSRYQSRKVENMKAITVERLLQGIGSYLSAEPQPVECYKVTYPAPMYSSTASNSFSSAEVAVKVCNLVLQENFPTVASYNITDEYDAYLDMVDGASCCLDTATFCPAKLRSFPKKHSYLRPEIRSAVPSPIQNTLQDVLAAATKRNCNVTQMRELPVLDSAAFNVECFKKYACNDEYWDFYKTNPIRLTAENVTQYVTKLKGPKAAALFAKTHNLQPLHEIPMDRFVMDLKRDVKVTPGTKHTEERPKVQVIQAADPLATAYLCGIHRELVRRLNAVLLPNIHTLFDMSAEDFDAIIAEHFQFGDAVLETDIASFDKSEDDAIAMSALMILEDLGVDQALLNLIEAAFGNITSVHLPTGTRFKFGAMMKSGMFLTLFINTVVNIMIASRVLRERLTTSPCAAFIGDDNIVKGVTSDALMAERCATWLNMEVKIIDAVVGVKAPYFCGGFIVVDQITGTACRVADPLKRLFKLGKPLPLDDDQDVDRRRALHDEAARWNRIGITEELVKAVESRYEVNYVSLIITALTTLASSVSNFKHIRGHPITLYG
Orthohantavirus sp.	AUZ98443.1	MEKYREIHQRVKDINPGCASAIECLDLLDRLYAVRHDMVDQMIKHDWSDNKDVERPIGQVLLMAGIPNDVIQGMEKKVIPTSPSGQILKSFFRMTPDNYKITGALIEFIEVTVTADVAKGIREKKLKYESGLQYIELLLDQEHKKGNLNQAYRITFDVVAVKTDGSNISTQWPSRRNDGVVQHMRLIQADINYVREHLIKSDERASLEAMFNLKFHIGGPKLRYFNIPDYKPQPLCHPDISKLLWYCKHWLTEDHDFVFKEVTGSNVMNTFENNEELYMSRYRESRKPRNFLLMQGSIQGPYLPSTISSDQCDTRIGCLEILKVNPETPVQAIAIDMAFKYMELNKEEIINYYNPRVHFQPTQSVKEPGTFKLGLSQLNPMSKSILDQVGKHKSEKGLFGEPLESINIASQIQQNECSCIIESILSNLEVNVGEVTMNLAQPRKTTGVDELLGKFYENELLKYMISILRKTAAWHLGHLIRDITESLIAHAGLKRSKYWSIHAYDHGGVILFILPSKSLEVVGSYIRYFTVFKDGIGLIDGDNLDSKSDIDGVTWCFSKVMSIDLNRLLALNIAFEKALLATATWFQYYAEDQGHFPLQHALRSVFAFHFLLCVSQKMKVCAIFDNLRYLIPAVTSLYSGYELLIEKFFERPFKSALEVYLYNIIKALLISLAQNNKVRFYSKVRLLGLTVDHSTVGASGVYPSLMSRVVYKHYRSLISEATTCFFLFEKGLHGNLNEEAKIHLETVEWARKFEEKEKKYGDIMMREGYTIDAINVGDVQVEQQLFSQEVVELSADELNKYLQAKSQVLSSNIMNKHWDKPYFSQTRNISLKGMSGALQEDGHLAASVTLIEAIRFLNRSQTNPNVIDMYEQTKQHKAQARIVRKYQRTEADRGFFITTLPTRVRLEIIEDYYDAIARVVPEEYISYGGDKKVLNIQAALEKALRWASGSSEITTSTGKTIRFKRRLMYVSADATKWSPGDNSAKFRRFTQALYDGLPDEKLKCCVVDALRHVYETEFFMSRKLHRYIDSMEEHSEAVQDFLDFFKGGVSAMVRGNWLQGNLNKCSSLFGAAVSLLFRRVWAELFPELECFFEFAHHSDDALFIYGYLEPEDDGTDWFLYVSHQIQAGNYHWHAVNQEMWKSMFNLHEHLLLMGSIKVSPKKTTVSPTNAEFLSTFFEGCAVSIPFIKILLGSLSDLPGLGFFDDLAAAQSRCVKAMDLGASPQLAQLAVVICTSKVERLYGTADGMVNSPIAFLKVTKAHVPIPLGGDGSMSIMELATAGIGMADKNILKQAFYSYKHTRHDGDRYVLGLFKFLMSLSEDVFQHDRLGEFSFVGKVQWKVFTPKSEFEFYDQFSQSYIKGWTNQHPVYDYIIPRGRDNLLVYLVRKLNDPSIVTAMTMQSPLQLRFRMQAKQHMKVCKLDGEWVTFREVLAAADSFATKYHPTEKDLDLFNTLVSCTFSKEYAWKDFLNEVRCEVVPTKHVHRSKIARTFTVREKDQAIQNPITAVIGYKYASSVDEISDVLDSSFFPDSLSADLQVMKEGVYRELGLDIGLPEVLKRIAPLLYKAGRSRVVIVEGNVEGTAESICSYWLRSMSLVKTIKVRPKKEVLRAVSLYGAKENIGLQDDVAATRLCIEVWRWCKANEQNVNEWLSALYFEKQTLMDWVERFRRKGVVPVDPEIQCMALLLYDVLGYKSVLQMQANRRAYSGKQYDAYCVQTYNEETKLYEGDLRVTFNFGLDCARLEVFWDKKEYILETSITQRHVLKLMMEEATQELLRCGMRFKTEQVSHTKSLVLFKTESGFEWGKPNVPCIVFKHCALRTGLRTKQAINKEFMINVQADGFRAIAQLDIESPRFLLAHAYHTLRDVRYQAVQAVGNVWFQTNQHKLFINPIISSGLLENFMKGLPAAIPPAAYSLIMNKAKISVDLFMFNELLALVNPKNTLNLDGIEETSEGYSTVTSISSRQWSEEVSLMADDDIDDEEEFTIALDDIDFEKIDLDEDIQHFLQDESAYTGDLMIQTEEVEIKRIRGVTRVLEPVKLIKSWVSKGLAIDKVYNPIGIVLMSRYMSKNYNFNKIPLALLNPYDLTEFESVVKGWGETVNDRFMEVDTDAQNLVREKNILPEDILPDSLFSFRHVDVLLKRLFPRDPVSSFY
Human parvovirus B19	YP_004928144.1	MELFRGVLQVSSNVLDCANDNWWCSLLDLDTSDWEPLTHTNRLMAIYLSSVASKLDLTGGPLAGCLYFFQAECNKFEEGYHIHVVIGGPGLNPRNLTVCVEGLFNNVLYHFVTENVKLKFLPGMTTKGKYFRDGEQFIENYLMKKIPLNVVWCVTNIDGYIDTCISATFRRGACHAKKPRITTAINDTSSDAGESSGTGAEVVPFNGKGTKASIKFQTMVNWLCENRVFTEDKWKLVDFNQYTLLSSSHSGSFQIQSALKLAIYKATNLVPTSTFLLHTDFEQVMCIKDNKIVKLLLCQNYDPLLVGQHVLKWIDKKCGKKNTLWFYGPPSTGKTNLAMAIAKSVPVYGMVNWNNENFPFNDVAGKSLVVWDEGIIKSTIVEAAKAILGGQPTRVDQKMRGSVAVPGVPVVITSNGDITFVVSGNTTTTVHAKALKERMVKLNFTVRCSPDMGLLTEADVQQWLTWCNAQSWDHYENWAINYTFDFPGINADALHPDLQTTPIVTDTSISSSGGESSEELSESSFFNLITPGAWNTETPRSSTPIPGTSSGESFVGSPVSSEVVAASWEEAFYTPLADQFRELLVGVDYVWDGVRGLPVCCVQHINNSGGGLGLCPHCINVGAWYNGWKFREFTPDLVRCSCHVGASNPFSVLTCKKCAYLSGLQSFVDYE
Monkeypox virus	YP_010377094.1	MEMDKRMKSLAMTAFFGELNTLDIMALIMSIFKHHPNNTIFSVDKDGQFMIDFEYDNYKASQYLDLTLTPISGNECKTHASSIAEQLACVDIIKEDISEYIKTTPRLKRFIKKYRNRSYTRISRDTEKLKIALAKGIDYEYIKDAC
Hepatitis B virus	YP_009173871.1	MENITSGFLGPLLVLQAGFFLLTRILTIPQSLDSWWTSLNFLGGTTVCLGQNSQSPTSNHSPTSCPPTCPGYRWMCLRRFIIFLFILLLCLIFLLVLLDYQGMLPVCPLIPGSSTTSTGPCRTCMTTAQGTSMYPSCCCTKPSDGNCTCIPIPSSWAFGKFLWEWASARFSWLSLLVPFVQWFVGLSPTVWLSVIWMMWYWGPSLYSILSPFLPLLPIFFCLWVYI
Yaba-like disease virus	NP_597934.1	MENSNISHNPTNDEIKKYGYCLNIKKPSSNKKQEVYLHNNYPSIISSNRL
Monkeypox virus	YP_010377049.1	MENVYISSYSSNEQISMAVVTTDIRELLSQYVDDANLENLIEWAMEKSSKYYIKNIGNTKSNIEETKFESKNNIGIEYSKDSKNKLSYRNKPSIATHLEYKTLCDMIKGTSGTEKEFLRYLLFGIKCIKKGVEYNIDKIKDVSYNDYFNVLDEKYNTPCPNCKSRNTTPMMIQTRAADEPPLVRHACRDCKQHFKPPKFRAFRNLNVTTQSIHENKEITEILPDNNPSPPESPEPASPIDDGLIRATFDRNDEPPEDDE
Human alphaherpesvirus 2	YP_009137210.1	MEPRPGTSSRADPGPERPPRQTPGTPAAPHAWGMLNDMQWLASSDSEEETEVGISDDDLHRDSTSEAGSTDTEMFEAGLMDAATPPARPPAERQGSPTPADAQGSCGGGPVGEEEAEAGGGGDVCAVCTDEIAPPLRCQSFPCLHPFCIPCMKTWIPLRNTCPLCNTPVAYLIVGVTASGSFSTIPIVNDPRTRVEAEAAVRAGTAVDFIWTGNQRTAPRSLSLGGHTVRALSPTPPWPGTDDEDDDLADVDYVPPAPRRAPRRGGGGAGATRGTSQPAATRPAPPGAPRSSSSGGAPLRAGVGSGSGGGPAVAAVVPRVASLPPAAGGGRAQARRVGEDAAAAEGRTPPAGQPRAAQEPPIVISDSPPPSPRRPAGPGPLSFFSSSSAQVSSGPGGGGLPQSSGRAARPRAAVAPRVRSPPRAAAAPVVSASADAAGPAPPAVPVDAHRAPRSRMTQAQTDTQAQSLGRAGATDARGSGGPGAEGGPGVPRGTNTPGAAPHAAEGAAARPRKRRGSDSGPAASSSASSSAAPRSPLAPQGVGAKRAAPRRAPDSDSGDRGHGPLAPASAGAAPPSASPSSQAAVAAAASSSSSAASSSSSAASSSSSAASSSSSAASSSSAASSSSSSSSASSSAGGAGGSVASASGAGERRETSLGPRAAAPRGPRKCARKTRHAEGGPEPGARDPAPGLTRYLPIAGVSSVVALAPYVNKTVTGDCLPVLDMETGHIGAYVVLVDQTGNVADLLRAAAPAWSRRTLLPEHARNCVRPPDYPTPPASEWNSLWMTPVGNMLFDQGTLVGALDFHGLRSRHPWSREQGAPAPAGDAPAGHGE
Human alphaherpesvirus 2	YP_009137151.1	MEPRPGTSSRADPGPERPPRQTPGTQPAAPHAWGMLNDMQWLASSDSEEETEVGISDDDLHRDSTSEAGSTDTEMFEAGLMDAATPPARPPAERQGSPTPADAQGSCGGGPVGEEEAEAGGGGDVCAVCTDEIAPPLRCQSFPCLHPFCIPCMKTWIPLRNTCPLCNTPVAYLIVGVTASGSFSTIPIVNDPRTRVEAEAAVRAGTAVDFIWTGNQRTAPRSLSLGGHTVRALSPTPPWPGTDDEDDDLADVDYVPPAPRRAPRRGGGGAGATRGTSQPAATRPAPPGAPRSSSSGGAPLRAGVGSGSGGGPAVAAVVPRVASLPPAAGGGRAQARRVGEDAAAAEGRTPPAGQPRAAQEPPIVISDSPPPSPRRPAGPGPLSFFSSSSAQVSSGPGGGGLPQSSGRAARPRAAVAPRVRSPPRAAAAPVVSASADAAGPAPPAVPVDAHRAPRSRMTQAQTDTQAQSLGRAGATDARGSGGPGAEGGPGVPRGTNTPGAAPHAAEGAAARPRKRRGSDSGPAASSSASSSAAPRSPLAPQGVGAKRAAPRRAPDSDSGDRGHGPLAPASAGAAPPSASPSSQAAVAAAASSSSSAASSSSSAASSSSSAASSSSSAASSSSAASSSSSSSSASSSAGGAGGSVASASGAGERRETSLGPRAAAPRGPRKCARKTRHAEGGPEPGARDPAPGLTRYLPIAGVSSVVALAPYVNKTVTGDCLPVLDMETGHIGAYVVLVDQTGNVADLLRAAAPAWSRRTLLPEHARNCVRPPDYPTPPASEWNSLWMTPVGNMLFDQGTLVGALDFHGLRSRHPWSREQGAPAPAGDAPAGHGE
Cercopithecine alphaherpesvirus 2	YP_164442.2	MEPSRGLGAPGRSSAQAAGDALLDEELLMLSRYFFPDSSDDDSDVDDDDDGGRDRPASDADTDAELCEPGPASRGPRAPSPPPPPREVCAVCTERIDETQLCAAFPCLHRFCIPCLKTWLPMRNSCPLCNAVVAYLIVGVKPDGSYSTIPVINDPRTRAEAEEAVRAGTAVDFIWTHRLPGEAAPASVTLGGRTVRALSPPARMGQPVTDSDDSDDGDDAEDSDDTDDDNHAADPTFRPAPARAPRPAPAARGGAGGGGGGAGAGGAPAPRASGGGGGGGGGRGREAPRGGAAARAPRAAARVARPPPADSPILIADSPPASPRRPPAVSGPPVAPVAPRPRAAMPRPPAQARPPALTQAQAQTQARSQARAQAALAQALAQALGRAPPRPAPPQHAHTQTPPRAQAQTQTQTPTQARAQTRAQTQAQTQTQAQAQAQAQAQTQTQTQARPETQTQAQTQARAQTQTQTQARKRPASGAGGASGSRGPKRASLPAPPDAPARPAQLPPAPPLAAAAPPPAPPPPPASSAPRGSAAPPPPAAPPPAERAHGSSLGPRPAERGPRKCARKTHHVDADRAPAASGPTRYLPISGVSSVVAMAPYLNKTVTGDCLPVLDMETGAIGAYVVLVGRDCNLARCLADAEPQWARRSRLPEAAPGCVSPPEYPGDPAHGLWMTPVGGMLFEQGALLGGRSFHSLDSRHPWTPAEGDP
Human immunodeficiency virus 1	NP_057852.2	MEQAPEDQGPQREPHNEWTLELLEELKNEAVRHFPRIWLHGLGQHIYETYGDTWAGVEAIIRILQQLLFIHFRIGCRHSRIGVTRQRRARNGASRS
Human betaherpesvirus 6A	NP_042920.2	MERGSRDHHRDHRDHREHRETREPPTLAFHMKSWKTINKSLKAFAKLLKENTTVTFTPQPSIIIQSAKNHLVQKLTIQAECLFLSDTDRFLTKTINNHIPLFESFMNIISNPEVTKMYIQHDSDLYTRVLVTASDTCTQASVPCVHGQEVVRDTGRSPLRIDLDHSTVSDVLKWLSPVTKTKRSGKSDALMAHIIVQVNPPTIKFVTEMNELEFSNSNKVIFYDVKNMRFNLSAKNLQQALSMCAVIKTSCSLRTVAAKDCKLILTSKSTLLTVEAFLTQEQLKEESRFERMGKQDDGKGDRSHKNDDGSALASKQEMQYKITNYMVPAKNGTAGSSLFNEKEDSESDDSMHFDYSSNPNPKRQRCVV
Influenza A virus (A/Puerto Rico/8/1934(H1N1))	NP_040987.1	MERIKELRNLMSQSRTREILTKTTVDHMAIIKKYTSGRQEKNPALRMKWMMAMKYPITADKRITEMIPERNEQGQTLWSKMNDAGSDRVMVSPLAVTWWNRNGPMTNTVHYPKIYKTYFERVERLKHGTFGPVHFRNQVKIRRRVDINPGHADLSAKEAQDVIMEVVFPNEVGARILTSESQLTITKEKKEELQDCKISPLMVAYMLERELVRKTRFLPVAGGTSSVYIEVLHLTQGTCWEQMYTPGGEVKNDDVDQSLIIAARNIVRRAAVSADPLASLLEMCHSTQIGGIRMVDILKQNPTEEQAVGICKAAMGLRISSSFSFGGFTFKRTSGSSVKREEEVLTGNLQTLKIRVHEGYEEFTMVGRRATAILRKATRRLIQLIVSGRDEQSIAEAIIVAMVFSQEDCMIKAVRGDLNFVNRANQRLNPMHQLLRHFQKDAKVLFQNWGVEPIDNVMGMIGILPDMTPSIEMSMRGVRISKMGVDEYSSTERVVVSIDRFLRVRDQRGNVLLSPEEVSETQGTEKLTITYSSSMMWEINGPESVLVNTYQWIIRNWETVKIQWSQNPTMLYNKMEFEPFQSLVPKAIRGQYSGFVRTLFQQMRDVLGTFDTAQIIKLLPFAAAPPKQSRMQFSSFTVNVRGSGMRILVRGNSPVFNYNKATKRLTVLGKDAGTLTEDPDEGTAGVESAVLRGFLILGKEDRRYGPALSINELSNLAKGEKANVLIGQGDVVLVMKRKRDSSILTDSQTATKRIRMAIN
Monkeypox virus	YP_010377168.1	MESFKYCFDNDGKKWIIGNTLYSGNSILYKVRKNFTSSFYNYVMKIDHKSHKPLLSEIRFYISVLDPLTINNWTRERGIKYLAIPDLYGIGETDDYMFFIIKNLGRVFAPKDSESVFEACVTMINTLEFIHSQGFTHGKIEPMNILIRNKRISLIDYSRTNKLYKSGTHIDYNEDMITSGNINYMCVDNHLGATVSRRGDLEMLGYCMIEWFGGKLPWKNESSIKVIKQKKEYKQFIATFFEDCFPEGNEPLELVRYIELVYMLDYSQTPNYDRLRRLFIQD
Punta Toro virus	YP_009512941.1	MESLLRKQTINNEGFFKPELRHSDHDLLNADLPTFLVERSSNKIVIDLNLDSLNPNSTVGSSLTSVIEIPEKNLMNMVHDITFGHIADSTDVKLSSKFGIVGDGYDHLSPDMIVETTSGSYIVVEFTTFRGSERGCLNAAKDKFAKYQIACENRSRNAPVSLYVIAVHRDGLWTNMTMNQEEVNELVFRYRMALSIHEESRKICPELTDDDSDLSKSERELLGTLSFIDLDWDKTEKTFPMFKKAVFDNFHVSPPDENYMSHIISKELERSQSDLLKSSFFQEGLTAEDRRFLNRSECDIRINEFLKAFDREEELRDPFDSKSTIQIPPWVFTDAEEGKGLSILKVLKVDGEHPMARFWRHVISSAQLEEIDRMYDDPEAELQYALSGDIPRAEQKNKYHRVKLNLSSEEDEYLATLGIGGKKMKDLASVKESRMRSKKAFSIQHDISRLENFLYGDSSKIFETNDDLFCPLAEDFELRMMAQAIHQPTMTRDQGPNEILNNHLKMLHTPFGSWCQMVSLIGAELSASVKQHVKPGQFIIKRLLNSPLIMAVRPTSSKSHIFVSFGLIKAYHTMDIETGNVFKSYIDAGDLFITDFISYKLSKLTNLCKCSSLMECSSNFWIEAFNYAIWDSTKLLATDRSPGVKEASFMIKLSLLTLLEDKAVTEELQTIQRYIVMEGFVSQPELPKPHKMLNKVPGVLRSELQVFLFWRVIKSMKRISESPFLLSKRNGQISWSGLFNPLSGNDVRSLQAVISACYNGYFKNKEEETEPSSLSKMYKKIIELEHLCPEDDKYLGMADPEDPKMHEFSRSYLKQSILHGKDLLKRMYGQNFMEQIDRQITREVASLSLERLATLKATSNFNESWYEYKDVKDKNYTREKVLVRMSEIAKDGKTLAIHAFNDCMNAVEARGCMHICLFKKQQHGGLREIYVLGAEERIVQSLIETIARSIGRFFPSDTLCNPNNKMKIPESHGLRARKHCKGPVWTCATSDDARKWNQGHFVTKFALMLCEFTHSKWWPIIIRGCSMFTNKYMMMNLQYLRILDSHMELKVEDQFVQDLFKAYHGEVPQTWMDPGKTFIKTKTGMMQGILHFTSSLLHTLHQEFVRSLTFRIFNMKVHPEMSYSMVCDMMQGSDDSSMLLSFPAKDEPTIMRCKMAAAICFRMKKNLGVYLAIYPSEKSTSNTDFVMEYNSEFFFHSQHVRPTIRWIAASCSLPEVETLVARQEEASNLMTAVTEGGGSFSLAYSIQHAQCTLHYMLMGMGVSSLFSEFKKAIAKWKDPGLGFFLLDNPYCAGLGGFRFNLYKAITRTSLKRLYAYFMKKVRSASEDEQLEACSVSPGGAIILSSSLKWGSRQKYLKLRSRLNIPDNWIELINENPSVLYRAPRTSEEIMLRIAEKVHSPGVVSSLSTGNAVAKVMASSVYFLSASIFQDSNKQEFSIMESSKYSLLQKMMAYDGFENNLELTMEDILFLFPNIDDLQQLDCIVHDRCQIQVAQRVSHKENTQTKITVFEGHQNLKTPAEYMVSDKWFGTMKSKIGSTGFENEWSKLKTIITWLTDTPAATLEKSPLSNHVQIRNFFSRMESKPRTVRVTGAPVKKRSGSSKISLVIRDNFTKIGFLRDFEDISSATRAFSVEVLKHFLFCTLQGPYSVQTKLDLCYKILSESEVIGIRESDGRTRTNQLAIFQNFVNSDPDIMNQIESIGAGTIGGFIIPQKSKEVSGKVAYYGRGVWRGVMDGSQIQIEIDNKLGLPPQVVEVSFDGRIGIWEVCRSIRSWCEDVGVKNDVDMSKRCRRGARFWLHDFRAFTQDKPFGCPVYVTSSRMTDFRSVTSDDIKFKIRKCTMNLFLKNGGRDIHILTYTAHDGDLSSSIFRSPDDSVCRLKKHFSKEPSSSWASCQSLPFAFVHKVLELCNGVIVRDHIDNERLSKIVQLCTENSLRTKVGTIYSALPNFSEGRSIIDVDSIVDLMIEDMAKEDFNEAVRMMEAEEPASYESESFDISDIDLFGPAHYKEVSELTTISHPLMDDFVNVLILKCGIKDIRRCLETGRCMTRNKIYMRDLYSSIGRNPDDVQADDYNESESDPDDDLIG
SARS coronavirus Tor2	NP_828849.7	MESLVLGVNEKTHVQLSLPVLQVRDVLVRGFGDSVEEALSEAREHLKNGTCGLVELEKGVLPQLEQPYVFIKRSDALSTNHGHKVVELVAEMDGIQYGRSGITLGVLVPHVGETPIAYRNVLLRKNGNKGAGGHSYGIDLKSYDLGDELGTDPIEDYEQNWNTKHGSGALRELTRELNGGAVTRYVDNNFCGPDGYPLDCIKDFLARAGKSMCTLSEQLDYIESKRGVYCCRDHEHEIAWFTERSDKSYEHQTPFEIKSAKKFDTFKGECPKFVFPLNSKVKVIQPRVEKKKTEGFMGRIRSVYPVASPQECNNMHLSTLMKCNHCDEVSWQTCDFLKATCEHCGTENLVIEGPTTCGYLPTNAVVKMPCPACQDPEIGPEHSVADYHNHSNIETRLRKGGRTRCFGGCVFAYVGCYNKRAYWVPRASADIGSGHTGITGDNVETLNEDLLEILSRERVNINIVGDFHLNEEVAIILASFSASTSAFIDTIKSLDYKSFKTIVESCGNYKVTKGKPVKGAWNIGQQRSVLTPLCGFPSQAAGVIRSIFARTLDAANHSIPDLQRAAVTILDGISEQSLRLVDAMVYTSDLLTNSVIIMAYVTGGLVQQTSQWLSNLLGTTVEKLRPIFEWIEAKLSAGVEFLKDAWEILKFLITGVFDIVKGQIQVASDNIKDCVKCFIDVVNKALEMCIDQVTIAGAKLRSLNLGEVFIAQSKGLYRQCIRGKEQLQLLMPLKAPKEVTFLEGDSHDTVLTSEEVVLKNGELEALETPVDSFTNGAIVGTPVCVNGLMLLEIKDKEQYCALSPGLLATNNVFRLKGGAPIKGVTFGEDTVWEVQGYKNVRITFELDERVDKVLNEKCSVYTVESGTEVTEFACVVAEAVVKTLQPVSDLLTNMGIDLDEWSVATFYLFDDAGEENFSSRMYCSFYPPDEEEEDDAECEEEEIDETCEHEYGTEDDYQGLPLEFGASAETVRVEEEEEEDWLDDTTEQSEIEPEPEPTPEEPVNQFTGYLKLTDNVAIKCVDIVKEAQSANPMVIVNAANIHLKHGGGVAGALNKATNGAMQKESDDYIKLNGPLTVGGSCLLSGHNLAKKCLHVVGPNLNAGEDIQLLKAAYENFNSQDILLAPLLSAGIFGAKPLQSLQVCVQTVRTQVYIAVNDKALYEQVVMDYLDNLKPRVEAPKQEEPPNTEDSKTEEKSVVQKPVDVKPKIKACIDEVTTTLEETKFLTNKLLLFADINGKLYHDSQNMLRGEDMSFLEKDAPYMVGDVITSGDITCVVIPSKKAGGTTEMLSRALKKVPVDEYITTYPGQGCAGYTLEEAKTALKKCKSAFYVLPSEAPNAKEEILGTVSWNLREMLAHAEETRKLMPICMDVRAIMATIQRKYKGIKIQEGIVDYGVRFFFYTSKEPVASIITKLNSLNEPLVTMPIGYVTHGFNLEEAARCMRSLKAPAVVSVSSPDAVTTYNGYLTSSSKTSEEHFVETVSLAGSYRDWSYSGQRTELGVEFLKRGDKIVYHTLESPVEFHLDGEVLSLDKLKSLLSLREVKTIKVFTTVDNTNLHTQLVDMSMTYGQQFGPTYLDGADVTKIKPHVNHEGKTFFVLPSDDTLRSEAFEYYHTLDESFLGRYMSALNHTKKWKFPQVGGLTSIKWADNNCYLSSVLLALQQLEVKFNAPALQEAYYRARAGDAANFCALILAYSNKTVGELGDVRETMTHLLQHANLESAKRVLNVVCKHCGQKTTTLTGVEAVMYMGTLSYDNLKTGVSIPCVCGRDATQYLVQQESSFVMMSAPPAEYKLQQGTFLCANEYTGNYQCGHYTHITAKETLYRIDGAHLTKMSEYKGPVTDVFYKETSYTTTIKPVSYKLDGVTYTEIEPKLDGYYKKDNAYYTEQPIDLVPTQPLPNASFDNFKLTCSNTKFADDLNQMTGFTKPASRELSVTFFPDLNGDVVAIDYRHYSASFKKGAKLLHKPIVWHINQATTKTTFKPNTWCLRCLWSTKPVDTSNSFEVLAVEDTQGMDNLACESQQPTSEEVVENPTIQKEVIECDVKTTEVVGNVILKPSDEGVKVTQELGHEDLMAAYVENTSITIKKPNELSLALGLKTIATHGIAAINSVPWSKILAYVKPFLGQAAITTSNCAKRLAQRVFNNYMPYVFTLLFQLCTFTKSTNSRIRASLPTTIAKNSVKSVAKLCLDAGINYVKSPKFSKLFTIAMWLLLLSICLGSLICVTAAFGVLLSNFGAPSYCNGVRELYLNSSNVTTMDFCEGSFPCSICLSGLDSLDSYPALETIQVTISSYKLDLTILGLAAEWVLAYMLFTKFFYLLGLSAIMQVFFGYFASHFISNSWLMWFIISIVQMAPVSAMVRMYIFFASFYYIWKSYVHIMDGCTSSTCMMCYKRNRATRVECTTIVNGMKRSFYVYANGGRGFCKTHNWNCLNCDTFCTGSTFISDEVARDLSLQFKRPINPTDQSSYIVDSVAVKNGALHLYFDKAGQKTYERHPLSHFVNLDNLRANNTKGSLPINVIVFDGKSKCDESASKSASVYYSQLMCQPILLLDQALVSDVGDSTEVSVKMFDAYVDTFSATFSVPMEKLKALVATAHSELAKGVALDGVLSTFVSAARQGVVDTDVDTKDVIECLKLSHHSDLEVTGDSCNNFMLTYNKVENMTPRDLGACIDCNARHINAQVAKSHNVSLIWNVKDYMSLSEQLRKQIRSAAKKNNIPFRLTCATTRQVVNVITTKISLKGGKIVSTCFKLMLKATLLCVLAALVCYIVMPVHTLSIHDGYTNEIIGYKAIQDGVTRDIISTDDCFANKHAGFDAWFSQRGGSYKNDKSCPVVAAIITREIGFIVPGLPGTVLRAINGDFLHFLPRVFSAVGNICYTPSKLIEYSDFATSACVLAAECTIFKDAMGKPVPYCYDTNLLEGSISYSELRPDTRYVLMDGSIIQFPNTYLEGSVRVVTTFDAEYCRHGTCERSEVGICLSTSGRWVLNNEHYRALSGVFCGVDAMNLIANIFTPLVQPVGALDVSASVVAGGIIAILVTCAAYYFMKFRRVFGEYNHVVAANALLFLMSFTILCLVPAYSFLPGVYSVFYLYLTFYFTNDVSFLAHLQWFAMFSPIVPFWITAIYVFCISLKHCHWFFNNYLRKRVMFNGVTFSTFEEAALCTFLLNKEMYLKLRSETLLPLTQYNRYLALYNKYKYFSGALDTTSYREAACCHLAKALNDFSNSGADVLYQPPQTSITSAVLQSGFRKMAFPSGKVEGCMVQVTCGTTTLNGLWLDDTVYCPRHVICTAEDMLNPNYEDLLIRKSNHSFLVQAGNVQLRVIGHSMQNCLLRLKVDTSNPKTPKYKFVRIQPGQTFSVLACYNGSPSGVYQCAMRPNHTIKGSFLNGSCGSVGFNIDYDCVSFCYMHHMELPTGVHAGTDLEGKFYGPFVDRQTAQAAGTDTTITLNVLAWLYAAVINGDRWFLNRFTTTLNDFNLVAMKYNYEPLTQDHVDILGPLSAQTGIAVLDMCAALKELLQNGMNGRTILGSTILEDEFTPFDVVRQCSGVTFQGKFKKIVKGTHHWMLLTFLTSLLILVQSTQWSLFFFVYENAFLPFTLGIMAIAACAMLLVKHKHAFLCLFLLPSLATVAYFNMVYMPASWVMRIMTWLELADTSLSGYRLKDCVMYASALVLLILMTARTVYDDAARRVWTLMNVITLVYKVYYGNALDQAISMWALVISVTSNYSGVVTTIMFLARAIVFVCVEYYPLLFITGNTLQCIMLVYCFLGYCCCCYFGLFCLLNRYFRLTLGVYDYLVSTQEFRYMNSQGLLPPKSSIDAFKLNIKLLGIGGKPCIKVATVQSKMSDVKCTSVVLLSVLQQLRVESSSKLWAQCVQLHNDILLAKDTTEAFEKMVSLLSVLLSMQGAVDINRLCEEMLDNRATLQAIASEFSSLPSYAAYATAQEAYEQAVANGDSEVVLKKLKKSLNVAKSEFDRDAAMQRKLEKMADQAMTQMYKQARSEDKRAKVTSAMQTMLFTMLRKLDNDALNNIINNARDGCVPLNIIPLTTAAKLMVVVPDYGTYKNTCDGNTFTYASALWEIQQVVDADSKIVQLSEINMDNSPNLAWPLIVTALRANSAVKLQNNELSPVALRQMSCAAGTTQTACTDDNALAYYNNSKGGRFVLALLSDHQDLKWARFPKSDGTGTIYTELEPPCRFVTDTPKGPKVKYLYFIKGLNNLNRGMVLGSLAATVRLQAGNATEVPANSTVLSFCAFAVDPAKAYKDYLASGGQPITNCVKMLCTHTGTGQAITVTPEANMDQESFGGASCCLYCRCHIDHPNPKGFCDLKGKYVQIPTTCANDPVGFTLRNTVCTVCGMWKGYGCSCDQLREPLMQSADASTFFKRVCGVSAARLTPCGTGTSTDVVYRAFDIYNEKVAGFAKFLKTNCCRFQEKDEEGNLLDSYFVVKRHTMSNYQHEETIYNLVKDCPAVAVHDFFKFRVDGDMVPHISRQRLTKYTMADLVYALRHFDEGNCDTLKEILVTYNCCDDDYFNKKDWYDFVENPDILRVYANLGERVRQSLLKTVQFCDAMRDAGIVGVLTLDNQDLNGNWYDFGDFVQVAPGCGVPIVDSYYSLLMPILTLTRALAAESHMDADLAKPLIKWDLLKYDFTEERLCLFDRYFKYWDQTYHPNCINCLDDRCILHCANFNVLFSTVFPPTSFGPLVRKIFVDGVPFVVSTGYHFRELGVVHNQDVNLHSSRLSFKELLVYAADPAMHAASGNLLLDKRTTCFSVAALTNNVAFQTVKPGNFNKDFYDFAVSKGFFKEGSSVELKHFFFAQDGNAAISDYDYYRYNLPTMCDIRQLLFVVEVVDKYFDCYDGGCINANQVIVNNLDKSAGFPFNKWGKARLYYDSMSYEDQDALFAYTKRNVIPTITQMNLKYAISAKNRARTVAGVSICSTMTNRQFHQKLLKSIAATRGATVVIGTSKFYGGWHNMLKTVYSDVETPHLMGWDYPKCDRAMPNMLRIMASLVLARKHNTCCNLSHRFYRLANECAQVLSEMVMCGGSLYVKPGGTSSGDATTAYANSVFNICQAVTANVNALLSTDGNKIADKYVRNLQHRLYECLYRNRDVDHEFVDEFYAYLRKHFSMMILSDDAVVCYNSNYAAQGLVASIKNFKAVLYYQNNVFMSEAKCWTETDLTKGPHEFCSQHTMLVKQGDDYVYLPYPDPSRILGAGCFVDDIVKTDGTLMIERFVSLAIDAYPLTKHPNQEYADVFHLYLQYIRKLHDELTGHMLDMYSVMLTNDNTSRYWEPEFYEAMYTPHTVLQAVGACVLCNSQTSLRCGACIRRPFLCCKCCYDHVISTSHKLVLSVNPYVCNAPGCDVTDVTQLYLGGMSYYCKSHKPPISFPLCANGQVFGLYKNTCVGSDNVTDFNAIATCDWTNAGDYILANTCTERLKLFAAETLKATEETFKLSYGIATVREVLSDRELHLSWEVGKPRPPLNRNYVFTGYRVTKNSKVQIGEYTFEKGDYGDAVVYRGTTTYKLNVGDYFVLTSHTVMPLSAPTLVPQEHYVRITGLYPTLNISDEFSSNVANYQKVGMQKYSTLQGPPGTGKSHFAIGLALYYPSARIVYTACSHAAVDALCEKALKYLPIDKCSRIIPARARVECFDKFKVNSTLEQYVFCTVNALPETTADIVVFDEISMATNYDLSVVNARLRAKHYVYIGDPAQLPAPRTLLTKGTLEPEYFNSVCRLMKTIGPDMFLGTCRRCPAEIVDTVSALVYDNKLKAHKDKSAQCFKMFYKGVITHDVSSAINRPQIGVVREFLTRNPAWRKAVFISPYNSQNAVASKILGLPTQTVDSSQGSEYDYVIFTQTTETAHSCNVNRFNVAITRAKIGILCIMSDRDLYDKLQFTSLEIPRRNVATLQAENVTGLFKDCSKIITGLHPTQAPTHLSVDIKFKTEGLCVDIPGIPKDMTYRRLISMMGFKMNYQVNGYPNMFITREEAIRHVRAWIGFDVEGCHATRDAVGTNLPLQLGFSTGVNLVAVPTGYVDTENNTEFTRVNAKPPPGDQFKHLIPLMYKGLPWNVVRIKIVQMLSDTLKGLSDRVVFVLWAHGFELTSMKYFVKIGPERTCCLCDKRATCFSTSSDTYACWNHSVGFDYVYNPFMIDVQQWGFTGNLQSNHDQHCQVHGNAHVASCDAIMTRCLAVHECFVKRVDWSVEYPIIGDELRVNSACRKVQHMVVKSALLADKFPVLHDIGNPKAIKCVPQAEVEWKFYDAQPCSDKAYKIEELFYSYATHHDKFTDGVCLFWNCNVDRYPANAIVCRFDTRVLSNLNLPGCDGGSLYVNKHAFHTPAFDKSAFTNLKQLPFFYYSDSPCESHGKQVVSDIDYVPLKSATCITRCNLGGAVCRHHANEYRQYLDAYNMMISAGFSLWIYKQFDTYNLWNTFTRLQSLENVAYNVVNKGHFDGHAGEAPVSIINNAVYTKVDGIDVEIFENKTTLPVNVAFELWAKRNIKPVPEIKILNNLGVDIAANTVIWDYKREAPAHVSTIGVCTMTDIAKKPTESACSSLTVLFDGRVEGQVDLFRNARNGVLITEGSVKGLTPSKGPAQASVNGVTLIGESVKTQFNYFKKVDGIIQQLPETYFTQSRDLEDFKPRSQMETDFLELAMDEFIQRYKLEGYAFEHIVYGDFSHGQLGGLHLMIGLAKRSQDSPLKLEDFIPMDSTVKNYFITDAQTGSSKCVCSVIDLLLDDFVEIIKSQDLSVISKVVKVTIDYAEISFMLWCKDGHVETFYPKLQASQAWQPGVAMPNLYKMQRMLLEKCDLQNYGENAVIPKGIMMNVAKYTQLCQYLNTLTLAVPYNMRVIHFGAGSDKGVAPGTAVLRQWLPTGTLLVDSDLNDFVSDADSTLIGDCATVHTANKWDLIISDMYDPRTKHVTKENDSKEGFFTYLCGFIKQKLALGGSIAVKITEHSWNADLYKLMGHFSWWTAFVTNVNASSSEAFLIGANYLGKPKEQIDGYTMHANYIFWRNTNPIQLSSYSLFDMSKFPLKLRGTAVMSLKENQINDMIYSLLEKGRLIIRENNRVVVSSDILVNN
Monkeypox virus	YP_010377005.1	MESVDFMAVDEQFHDDLDLWSLSLVDDYKKHGLGVDCYVLEPVVDRKIFDRFLLEPICDPVDVLYDYFRIHRDNIDQYIVDRLFAYITYKDIISALVSKNYMEDIFSIIIKNCNSVQDLLLYYLSNAYVEIDIVDLMVDHGAVIYKIECLNAYFRGICKKESSVVEFILNCGIPDENDVKLDLYKIIQYTRGFLVDEPTVLEIYKLCIPYIEDINQLDAGGRTLLYRAIYAGYIDLVSWLLENGANVNAVMSNGYTCLDVAVDRGSVIARREAHLKILEILLREPLSIDCIKLAILNNTIENHDVIKLCIKYFMMVDYSLCNVYASSLFDYIIDCKQELEYIRQMKIHNTTMYELIYNRDKNKHASHILHRYSKHPVLTQCITKGFKIYTEVTEQVTKALNRRALIDEIINNVSTDDNLLSKLPLEIRDLIVSQAVI
sp|Q6WB99|MATRX_HMPVC Matrix protein [Human metapneumovirus (strain CAN97-83)]	MATRX_HMPVC	MESYLVDTYQGIPYTAAVQVDLVEKDLLPASLTIWFPLFQANTPPAVLLDQLKTLTITTLYAASQSGPILKVNASAQGAAMSVLPKKFEVNATVALDEYSKLEFDKLTVCEVKTVYLTTMKPYGMVSKFVSSAKPVGKKTHDLIALCDFMDLEKNTPVTIPAFIKSVSIKESESATVEAAISSEADQALTQAKIAPYAGLIMIMTMNNPKGIFKKLGAGTQVIVELGAYVQAESISKICKTWSHQGTRYVLKSR
Human alphaherpesvirus 1	YP_009137104.1	METKPKTATTIKVPPGPLGYVYARACPSEGIELLALLSARSGDSDVAVAPLVVGLTVESGFEANVAVVVGSRTTGLGGTAVSLKLTPSHYSSSVYVFHGGRHLDPSTQAPNLTRLCERARRHFGFSDYTPRPGDLKHETTGEALCERLGLDPDRALLYLVVTEGFKEAVCINNTFLHLGGSDKVTIGGAEVHRIPVYPLQLFMPDFSRVIAEPFNANHRSIGENFTYPLPFFNRPLNRLLFEAVVGPAAVALRCRNVDAVARAAAHLAFDENHEGAALPADITFTAFEASQGKTPRGGRDGGGKGPAGGFEQRLASVMAGDAALALESIVSMAVFDEPPTDISAWPLFEGQDTAAARANAVGAYLARAAGLVGAMVFSTNSALHLTEVDDAGPADPKDHSKPSFYRFFLVPGTHVAANPQVDREGHVVPGFEGRPTAPLVGGTQEFAGEHLAMLCGFSPALLAKMLFYLERCDGGVIVGRQEMDVFRYVADSNQTDVPCNLCTFDTRHACVHTTLMRLRARHPKFASAARGAIGVFGTMNSMYSDCDVLGNYAAFSALKRADGSETARTIMQETYRAATERVMAELETLQYVDQAVPTAMGRLETIITNREALHTVVNNVRQVVDREVEQLMRNLVEGRNFKFRDGLGEANHAMSLTLDPYACGPCPLLQLLGRRSNLAVYQDLALSQCHGVFAGQSVEGRNFRNQFQPVLRRRVMDMFNNGFLSAKTLTVALSEGAAICAPSLTAGQTAPAESSFEGDVARVTLGFPKELRVKSRVLFAGASANASEAAKARVASLQSAYQKPDKRVDILLGPLGFLLKQFHAAIFPNGKPPGSNQPNPQWFWTALQRNQLPARLLSREDIETIAFIKKFSLDYGAINFINLAPNNVSELAMYYMANQILRYCDHSTYFINTLTAIIAGSRRPPSVQAAAAWSAQGGAGLEAGARALMDAVDAHPGAWTSMFASCNLLRPVMAARPMVVLGLSISKYYGMAGNDRVFQAGNWASLMGGKNACPLLIFDRTRKFVLACPRAGFVCAASSLGGGAHESSLCEQLRGIISEGGAAVASSVFVATVKSLGPRTQQLQIEDWLALLEDEYLSEEMMELTARALERGNGEWSTDAALEVAHEAEALVSQLGNAGEVFNFGDFGCEDDNATPFGGPGAPGPAFAGRKRAFHGDDPFGEGPPDKKGDLTLDML
Monkeypox virus	YP_010377027.1	METKSDYEDAVFYFVDDDEICSRDSIIDLIDEYITWRNHVIVFNKDITSCGRLYKELIKFDDVAIRYYGIDKINEIVEAMSEGDHYINLTEVHDQESLFATIGICAKITEHWGYKKISESKFQSLGNITDLMTDDNINILILFLEKKMN
Vesicular stomatitis Indiana virus	NP_041716.1	MEVHDFETDEFNDFNEDDYATREFLNPDERMTYLNHADYNLNSPLISDDIDNLIRKFNSLPIPSMWDSKNWDGVLEMLTSCQANPISTSQMHKWMGSWLMSDNHDASQGYSFLHEVDKEAEITFDVVETFIRGWGNKPIEYIKKERWTDSFKILAYLCQKFLDLHKLTLILNAVSEVELLNLARTFKGKVRRSSHGTNICRIRVPSLGPTFISEGWAYFKKLDILMDRNFLLMVKDVIIGRMQTVLSMVCRIDNLFSEQDIFSLLNIYRIGDKIVERQGNFSYDLIKMVEPICNLKLMKLARESRPLVPQFPHFENHIKTSVDEGAKIDRGIRFLHDQIMSVKTVDLTLVIYGSFRHWGHPFIDYYTGLEKLHSQVTMKKDIDVSYAKALASDLARIVLFQQFNDHKKWFVNGDLLPHDHPFKSHVKENTWPTAAQVQDFGDKWHELPLIKCFEIPDLLDPSIIYSDKSHSMNRSEVLKHVRMNPNTPIPSKKVLQTMLDTKATNWKEFLKEIDEKGLDDDDLIIGLKGKERELKLAGRFFSLMSWKLREYFVITEYLIKTHFVPMFKGLTMADDLTAVIKKMLDSSSGQGLKSYEAICIANHIDYEKWNNHQRKLSNGPVFRVMGQFLGYPSLIERTHEFFEKSLIYYNGRPDLMRVHNNTLINSTSQRVCWQGQEGGLEGLRQKGWTILNLLVIQREAKIRNTAVKVLAQGDNQVICTQYKTKKSRNVVELQGALNQMVSNNEKIMTAIKIGTGKLGLLINDDETMQSADYLNYGKIPIFRGVIRGLETKRWSRVTCVTNDQIPTCANIMSSVSTNALTVAHFAENPINAMIQYNYFGTFARLLLMMHDPALRQSLYEVQDKIPGLHSSTFKYAMLYLDPSIGGVSGMSLSRFLIRAFPDPVTESLSFWRFIHVHARSEHLKEMSAVFGNPEIAKFRITHIDKLVEDPTSLNIAMGMSPANLLKTEVKKCLIESRQTIRNQVIKDATIYLYHEEDRLRSFLWSINPLFPRFLSEFKSGTFLGVADGLISLFQNSRTIRNSFKKKYHRELDDLIVRSEVSSLTHLGKLHLRRGSCKMWTCSATHADTLRYKSWGRTVIGTTVPHPLEMLGPQHRKETPCAPCNTSGFNYVSVHCPDGIHDVFSSRGPLPAYLGSKTSESTSILQPWERESKVPLIKRATRLRDAISWFVEPDSKLAMTILSNIHSLTGEEWTKRQHGFKRTGSALHRFSTSRMSHGGFASQSTAALTRLMATTDTMRDLGDQNFDFLFQATLLYAQITTTVARDGWITSCTDHYHIACKSCLRPIEEITLDSSMDYTPPDVSHVLKTWRNGEGSWGQEIKQIYPLEGNWKNLAPAEQSYQVGRCIGFLYGDLAYRKSTHAEDSSLFPLSIQGRIRGRGFLKGLLDGLMRASCCQVIHRRSLAHLKRPANAVYGGLIYLIDKLSVSPPFLSLTRSGPIRDELETIPHKIPTSYPTSNRDMGVIVRNYFKYQCRLIEKGKYRSHYSQLWLFSDVLSIDFIGPFSISTTLLQILYKPFLSGKDKNELRELANLSSLLRSGEGWEDIHVKFFTKDILLCPEEIRHACKFGIAKDNNKDMSYPPWGRESRGTITTIPVYYTTTPYPKMLEMPPRIQNPLLSGIRLGQLPTGAHYKIRSILHGMGIHYRDFLSCGDGSGGMTAALLRENVHSRGIFNSLLELSGSVMRGASPEPPSALETLGGDKSRCVNGETCWEYPSDLCDPRTWDYFLRLKAGLGLQIDLIVMDMEVRDSSTSLKIETNVRNYVHRILDEQGVLIYKTYGTYICESEKNAVTILGPMFKTVDLVQTEFSSSQTSEVYMVCKGLKKLIDEPNPDWSSINESWKNLYAFQSSEQEFARAKKVSTYFTLTGIPSQFIPDPFVNIETMLQIFGVPTGVSHAAALKSSDRPADLLTISLFYMAIISYYNINHIRVGPIPPNPPSDGIAQNVGIAITGISFWLSLMEKDIPLYQQCLAVIQQSFPIRWEAVSVKGGYKQKWSTRGDGLPKDTRTSDSLAPIGNWIRSLELVRNQVRLNPFNEILFNQLCRTVDNHLKWSNLRRNTGMIEWINRRISKEDRSILMLKSDLHEENSWRD
Monkeypox virus	YP_010377078.1	MEVIADRLDDIVKQNIADEKFVDFVIHGLEHQCPAILRPLIRLFIDILLFVIVIYIFTVRLVSRNYQILLVLVALVITLTIFLLLYTIIVLD
sp|Q6WB94|VGLG_HMPVC Major surface glycoprotein G [Human metapneumovirus (strain CAN97-83)]	VGLG_HMPVC	MEVKVENIRAIDMLKARVKNRVARSKCFKNASLILIGITTLSIALNIYLIINYTIQKTSSESEHHTSSPPTESNKEASTISTDNPDINPNSQHPTQQSTENPTLNPAASVSPSETEPASTPDTTNRLSSVDRSTAQPSESRTKTKPTVHTRNNPSTASSTQSPPRATTKAIRRATTFRMSSTGKRPTTTSVQSDSSTTTQNHEETGSANPQASVSTMQN
Monkeypox virus	YP_010377009.1	MFDYLENEEVVLDELKQMLRDRDPNDTRNQFKNNALHAYLFNEHCNNVEVVKLLLDSGTNPLHKNWRQFTPIEEYTNSRHVKVNKDIAMALLEATGYSNINDFNIFSYMKSKNVDVDLIKVLVEHGFDLSVKCENHRSVIENYVMTDDPVPEIIDLFIENGCSVLYEDDEYGYVYDDYQPRNCGTVLHLYIIAHLYSESDTRAYVRPEVVKCLINHGIKPSSIDKNYCTALQYYIKSSHIDIDIVKLLMKGIDNTAYSYIDDLTCCTRGIMADYLNSDYRYNKDVDLDLVKLFLENGKPYGIMCSIVPLWRNDKETISLILKTMNSDVLQHILIEYMTFGDIDIPLVECMLEYGAVVNKEAIHRYFRNINIDSYTMKYLLKKEGGDAVNHLDDGEIPIGHLCESNYGCYNFYTYTYKKGLCDMSYVCPILSTINICLPYLKDINMIDKRGETLLHKAVRYNKQSLVSLLLESGSDVNIRSNNGYTCITIAINESRNIELLKMLLCHKPTLDCVIDSLSEVSNIVDNAYAIKQCIKYTMIIDDCTSSKIPESISQRYNDYIDLCNQELNEMKKIMVGGNTMFSLIFTEHGAKIIHRYANNPELRAYYESKQNKIYVEAYDIISDAIVKHNKIHKTIIKSVDDNTYISNLPYTIKYKIFEQQ
Monkeypox virus	YP_010377116.1	MFEPVPDLNLEASVELGEVNIDQTTPMIKENSGFISRSRRLFAHRSKDDERKLALRFFLQRLYFLDHREIHYLFRCVDAVKDVTITKKNNIIVAPYIALLTIASKGCKLTETMIEAFFPELYNEHSKKFKFNSQVSIIQEKLGYQSGNYHVYDFEPYYSTVALAIRDEHSSGIFNIRQESYLVSSLSEITYRFYLINLKSDLVQWSASTGAVINQMVNTVLITVYEKLQLAIENDSQFTCSLAVESELPIKLLKDRNELFTKFINELKKTSSFKISKRDKDTLLKHFTYDWS
Sandfly fever Naples virus	YP_089671.1	MFIAKLLLISCLVQQAYLKYTIISEIGNGTRTSFCYSSRTSLGSLLEAWDNITESIGLTSGTCKVGSLENRDCKRDIMSNYVAEVHSNLHGLGAMMHNYGDDKRVEVLNDVIPDELNPGRHNCSDLDRKPFWTEFINVAKPANKIAPISVIPPPIVKPIPIAESTIKKTIPFDKLLSEAEKELNQTKIRLETERRSNAEEAARERARMREIEDKLRKNWELERERKDAVADDLAKEIARRREIERKAHELDKMLKKKEREDQVAIERVSEDMRNHVRRPNTTIAPAPTIITTLLMASAVMAGPLENRETNHLLNRPGNGAYTLSDFAESTCTLAYGSKCKSWEHQLDELSFPFFHSNLDKYSMLEAATETIPILNKSSAVCTISPSTHSSNACGREASLIKKKCGNNMSAFFYVNLAGQITVVKCDTNHVLSNDCGNCISKTLSGQKIYTPVQDMFCQRGWTESIPSTRYSKDLCSIGLHTVKECKTGTTNFERVGFIVVKSRKMYIEQMKMRSRQEFSEDQFLCYKSESSSGSSVKLKKVKVESCKGVTTSSASKCSGDEYFCSRYPCETANVEAHCILRRHSAVIEVNVNGVWVVPRCIGYEEVLVRRTSLKMEDTSSRECDTCLWECGKNKLIVKTHGPKIVYATACSHGSCKSVMQKPATFVYLPYPGNSEIVGGDIGVHMTEESSPSNIHMVAHCPAKDSCEVSSCLFCVHGLLNYQCHTLFSALLISTTVMSILTLLLLLVKGAKDLVKKLFYWLITPLCWLSVFCGWMIKSWKKKVGSAISRTNDTIGWRDNRRYGRDVERAQYTGGAPGAKYSFYGVMILGLLGNVHSCSESVIADSKVMQCTTSGSSTLCKASGTVIMKLGPIGSESCLILKGLKDNEKQFISIKTISSELTCREGESFWTTLYTPVCLSSRRCHLMGECCSDRCLKWKTNETSAEFTGKAHGEVMHENRCFEQSGGIGYGCFNVNPSCLYVHSILKSVYKNGFKIFRCVAWNHRIRLEVTTHSRKFPMVLMAMSTQPTDWGSIGLILDSEGITGTNAYSFMKHGSGSLAIIDDPYSPEPRKGFLGEVRCPTEETAIRASPSCKMAPNLIEYQPEMDTAECTTNMIDPMAIFNRGSLPQVRDGMTFTQSIEKNTVQALTTGEVRASIRLTLDDYDVVYHNSQSDCSATFKNLTGCYSCDEGSRMCYQVKAEGETIFHFVNEDESINVINKVSPDVSDYCTVLHFSRPVISIEGRYDCGLSKSPMVIKGTLIATAPHDDRKHEGGSSLVVNPKGGTVDFFGWVSGLTSWLGGPLKTFLTILGFLALGLLLVVIIITIARTGVEQALKKKNK
SARS coronavirus Tor2	YP_009825051.1	MFIFLLFLTLTSGSDLDRCTTFDDVQAPNYTQHTSSMRGVYYPDEIFRSDTLYLTQDLFLPFYSNVTGFHTINHTFGNPVIPFKDGIYFAATEKSNVVRGWVFGSTMNNKSQSVIIINNSTNVVIRACNFELCDNPFFAVSKPMGTQTHTMIFDNAFNCTFEYISDAFSLDVSEKSGNFKHLREFVFKNKDGFLYVYKGYQPIDVVRDLPSGFNTLKPIFKLPLGINITNFRAILTAFSPAQDIWGTSAAAYFVGYLKPTTFMLKYDENGTITDAVDCSQNPLAELKCSVKSFEIDKGIYQTSNFRVVPSGDVVRFPNITNLCPFGEVFNATKFPSVYAWERKKISNCVADYSVLYNSTFFSTFKCYGVSATKLNDLCFSNVYADSFVVKGDDVRQIAPGQTGVIADYNYKLPDDFMGCVLAWNTRNIDATSTGNYNYKYRYLRHGKLRPFERDISNVPFSPDGKPCTPPALNCYWPLNDYGFYTTTGIGYQPYRVVVLSFELLNAPATVCGPKLSTDLIKNQCVNFNFNGLTGTGVLTPSSKRFQPFQQFGRDVSDFTDSVRDPKTSEILDISPCAFGGVSVITPGTNASSEVAVLYQDVNCTDVSTAIHADQLTPAWRIYSTGNNVFQTQAGCLIGAEHVDTSYECDIPIGAGICASYHTVSLLRSTSQKSIVAYTMSLGADSSIAYSNNTIAIPTNFSISITTEVMPVSMAKTSVDCNMYICGDSTECANLLLQYGSFCTQLNRALSGIAAEQDRNTREVFAQVKQMYKTPTLKYFGGFNFSQILPDPLKPTKRSFIEDLLFNKVTLADAGFMKQYGECLGDINARDLICAQKFNGLTVLPPLLTDDMIAAYTAALVSGTATAGWTFGAGAALQIPFAMQMAYRFNGIGVTQNVLYENQKQIANQFNKAISQIQESLTTTSTALGKLQDVVNQNAQALNTLVKQLSSNFGAISSVLNDILSRLDKVEAEVQIDRLITGRLQSLQTYVTQQLIRAAEIRASANLAATKMSECVLGQSKRVDFCGKGYHLMSFPQAAPHGVVFLHVTYVPSQERNFTTAPAICHEGKAYFPREGVFVFNGTSWFITQRNFFSPQIITTDNTFVSGNCDVVIGIINNTVYDPLQPELDSFKEELDKYFKNHTSPDVDLGDISGINASVVNIQKEIDRLNEVAKNLNESLIDLQELGKYEQYIKWPWYVWLGFIAGLIAIVMVTILLCCMTSCCSCLKGACSCGSCCKFDEDDSEPVLKGVKLHYT
Monkeypox virus	YP_010377057.1	MFMYPEFARKALSKLISKKLNIEKVSSKHQLVLLDYGLHGLLPKSLYLEAINSDILNVRFFPPEIINVTDIVKALQNSCRVDEYLKAVSLYHKNSLMVSGPNVVKLMIEYNLLTHSDLEWLINENVVKATYLLKINAYMINFKIDLTVDEIIDLVKDIPVGATLHLYNILNNIDLDIILRISDEYNIPPVHDILSKLTNEEMCIKLVTKYPMDNVINFINQDVRYSPTFIKTIKDFVNEHLPTMYDGLNDYLHSVIIDEDLIEEYKIKSVAMFNLEYKTDIDTLTLDEQIFVEVNISYYDFRYRQFADEFRDYIMIKERRQITMQSGDRIRRFRRPMSLRSTIIKKDTDSLEDILSHIDNAKKNSKVSIEDVERIISSFRLNPCVVRRTMLSDIDIKTKIMVLKIAKDWKSCTLTLSVKGIMVTDTINTVLSKILHHHRNIFKYLTSVENKEIAVCNCSRCLSLFYRKLKSVRCDLRTDDGLLDRLYDLTRYALHGKINQNLIGQRCWGPLTEILFNENKKKKLNNLMEYIKISDMLVYGHYIEKTLIPITDSLSFKLFVDTMSVLNDQYAKVVIFFNTIIEYIIATIYYRLTVLDNYTNVKHFVSKVLHTVMEACGVLFSHIKVNDKIEYELEEMVDKGTVPSYLYHLSINVISIILDDINGTR
Venezuelan equine encephalitis virus	YP_006491235.1	MFPFQPMYPMQPMPYRNPFAAPRRPWFPRTDPFLAMQVQELTRSMANLTFKQRRDAPPEGPPAKKPKREAPQKQKGGGQGKKKKNQGKKKAKTGPPNPKAQSGNKKKPNKKPGKRQRMVMKLESDKTFPIMLEGKINGYACVVGGKLFRPMHVEGKIDNDVLAALKTKKASKYDLEYADVPQNMRADTFKYTHEKPQGYYSWHHGAVQYENGRFTVPKGVGAKGDSGRPILDNQGRVVAIVLGGVNEGSRTALSVVMWNEKGVTVKYTPENCEQWSLVTTMCLLANVTFPCAEPPICYDRKPAETLAMLSVNVDNPGYDELLEAAVKCPGRKRRSTEELFKEYKLTRPYMARCIRCAVGSCHSPIAIEAVKSDGHDGYVRLQTSSQYGLDSSGNLKGRTMRYDMHGTIEEIPLHQVSLHTSRPCHIVDGHGYFLLARCPAGDSITMEFKKGSVTHSCSVPYEVKFNPVGRELYTHPPEHGAEQACQVYAHDAQNRGAYVEMHLPGSEVDSSLISLSGSSVTVTPPVGTSALVKCKCGGTKISETINKAKQFSQCTKKEQCRAYRLQNDKWVYNSDKLPKAAGATLKGKLHVPFLLADGKCTVPLAPEPMITFGFRSVSLKLHPKNPTYLTTRQLADEPHYTHELISEPAVRNFTVTEKGWEFVWGNHPPKRFWAQETAPGNPHGLPHEVITHYYHRYPMSTILGLSICAAIVTVSVAASTWLFCKSRVSCLTPYRLTPNARMPLCLAVLCCARTARAETTWESLDHLWNNNQQMFWIQLLIPLAALIVVTRLLKCVCCVVPFLSRGRRRRRRRLRARDHDAEPSGNLV
Western equine encephalitis virus	YP_006491227.1	MFPYPQLNFPPVYPTNPMAYRDPNPPRRRWRPFRPPLAAQIEDLRRSIVNLTFKQRSPNPPPGPPPKKKKSAPKPKPTQPKKKKQQAKRTKRKPKPGKRQRMCMKLESDKTFPIMLNGQVNGYACVVGGRLMKPLHVEGKIDNEQLAAVKLKKASMYDLEYGDVPQNMKSDTLQYTSDKPPGFYNWHHGAVQYENGRFTVPRGVGGKGDSGRPILDNRGRVVAIVLGGANEGTRTALSVVTWNQKGVTIRDTPEGSEPWSLVTALCVLSNVTFPCDKPPVCYSLTPERTLDVLEENVDNPNYDTLLENVLKCPSRRPKRSITDDFTLTSPYLGFCPYCRHSTPCFSPIKIENVWDESDDGSIRIQVSAQFGYNQAGTADVTKFRYMSFDHDHDIKEDSMEKIAISTSGPCRRLGHKGYFLLAQCPPGDSVTVSITSGASENSCTVEKKIRRKFVGREEYLFPPVHGKLVKCHVYDHLKETSAGYITMHRPGPHAYKSYLEEASGEVYIKPPSGKNVTYECKCGDYSTGIVSTRTKMNGCTKAKQCIAYKSDQTKWVFNSPDLIRHTDHSVQGKLHIPFRLTPTVCPVPLAHTPTVTKWFKGITLHLTAMRPTLLTTRKLGLRADATAEWITGSTSRNFSVGREGLEYVWGNHEPVRVWAQESAPGDPHGWPHEIIIHYYHRHPVYTVIVLCGVALAILVGTASSAACIAKARRDCLTPYALAPNATVPTALAVLCCIRPTNAETFGETLNHLWFNNQPFLWAQLCIPLAALVILFRCFSCCMPFLIGCRRLPGEGRRLRTCDHCAKCSGDPV
Eastern equine encephalitis virus	YP_006491233.1	MFPYPTLNYPPMAPINPMAYRDPNPPRRRWRPFRPPLAAQIEDLRRSIANLTLKQRAPNPPAGPPAKRKKPAPSLSLRRKKKRPPPPAKKQKRKPKPGKRQRMCMKLESDKTFPIMLNGQVNGYACVVGGRVFKPLHVEGRIDNEQLAAIKLKKASIYDLEYGDVPQCMKSDTLQYTSDKPPGFYNWHHGAVQYENNRFTVPRGVGGKGDSGRPILDNKGRVVAIVLGGVNEGSRTALSVVTWNQKGVTVKDTPEGSEPWSLATVMCVLANITFPCDQPPCMPCCYEKNPHETLTMLEQNYDSRAYDQLLDAAVKCNARRTRRDLDTHFTQYKLARPYIADCPNCGHSRCDSPIAIEEVRGDAHAGVIRIQTSAMFGLKTDGVDLAYMSFMNGKTQKSIKIDNLHVRTSAPCSLVSHHGYYILAQCPPGDTVTVGFHDGPNRHTCTVAHKVEFRPVGREKYRHPPEHGVELPCNRYTHKRADQGHYVEMHQPGLVADHSLLSIHSAKVKITVPSGAQVKYYCKCPDVREGTTSSDYTTTCTDVKQCRAYLIDNKKWVYNSGRLPRGEGDTFKGKLHVPFVPVKAKCIATLAPEPLVEHKHRTLILHLYPDHPTLLTTRSLGSDANPTRQWIERPTTVNFTVTGEGLEYTWGNHPPKRVWAQESGEGNPHGWPHEVVVYYYNRYPLTTIIGLCTCVAIIMVSCVTSVWLLCRTRNLCITPYKLAPNAQVPILLALLCCIKPTRADDTLQVLNYLWNNNQNFFWMQTLIPLAALIVCMRMLRCLFCCGPAFLTCLRRLGRRSVRTHSSDAEQGGDPVQSFSRTPRLCTRSPTDTAG
Human alphaherpesvirus 1	YP_009137105.1	MFSGGGGPLSPGGKSAARAASGFFAPAGPRGASRGPPPCLRQNFYNPYLAPVGTQQKPTGPTQRHTYYSECDEFRFIAPRVLDEDAPPEKRAGVHDGHLKRAPKVYCGGDERDVLRVGSGGFWPRRSRLWGGVDHAPAGFNPTVTVFHVYDILENVEHAYGMRAAQFHARFMDAITPTGTVITLLGLTPEGHRVAVHVYGTRQYFYMNKEEVDRHLQCRAPRDLCERMAAALRESPGASFRGISADHFEAEVVERTDVYYYETRPALFYRVYVRSGRVLSYLCDNFCPAIKKYEGGVDATTRFILDNPGFVTFGWYRLKPGRNNTLAQPRAPMAFGTSSDVEFNCTADNLAIEGGMSDLPAYKLMCFDIECKAGGEDELAFPVAGHPEDLVIQISCLLYDLSTTALEHVLLFSLGSCDLPESHLNELAARGLPTPVVLEFDSEFEMLLAFMTLVKQYGPEFVTGYNIINFDWPFLLAKLTDIYKVPLDGYGRMNGRGVFRVWDIGQSHFQKRSKIKVNGMVNIDMYGIITDKIKLSSYKLNAVAEAVLKDKKKDLSYRDIPAYYAAGPAQRGVIGEYCIQDSLLVGQLFFKFLPHLELSAVARLAGINITRTIYDGQQIRVFTCLLRLADQKGFILPDTQGRFRGAGGEAPKRPAAAREDEERPEEEGEDEDEREEGGGEREPEGARETAGRHVGYQGARVLDPTSGFHVNPVVVFDFASLYPSIIQAHNLCFSTLSLRADAVAHLEAGKDYLEIEVGGRRLFFVKAHVRESLLSILLRDWLAMRKQIRSRIPQSSPEEAVLLDKQQAAIKVVCNSVYGFTGVQHGLLPCLHVAATVTTIGREMLLATREYVHARWAAFEQLLADFPEAADMRAPGPYSMRIIYGDTDSIFVLCRGLTAAGLTAVGDKMASHISRALFLPPIKLECEKTFTKLLLIAKKKYIGVIYGGKMLIKGVDLVRKNNCAFINRTSRALVDLLFYDDTVSGAAAALAERPAEEWLARPLPEGLQAFGAVLVDAHRRITDPERDIQDFVLTAELSRHPRAYTNKRLAHLTVYYKLMARRAQVPSIKDRIPYVIVAQTREVEETVARLAALRELDAAAPGDEPAPPAALPSPAKRPRETPSPADPPGGASKPRKLLVSELAEDPAYAIAHGVALNTDYYFSHLLGAACVTFKALFGNNAKITESLLKRFIPEVWHPPDDVAARLRTAGFGAVGAGATAEETRRMLHRAFDTLA
Monkeypox virus	YP_010377062.1	MFVIKRNGYKENVMFDKITSRIRKLCYGLNTDHIDPIKIAMKVIQGIYNGVTTVELDTLAAEIAATCTTQHPDYAILAARIAISNLHKETKKLFSEVMEDLFNYVNPKNGKHSPIISSITMDIVNKYKDKLNSVIIYERDFSYNYFGFKTLEKSYLLKINNKIVERPQHMLMRVAVGIHQWDIDSAIETYNLLSEKWFTHASPTLFNAGTTRHQMSSCFLLNMIDDSIEGIYDTLKRCALISKMAGGIGLSISNIRASGSYISGTNGISNGIIPMLRVYNNTARYIDQGGNKRPGVMAIYLEPWHSDIMAFLDLKKNTGNDEHRTRDLFIALWIPDLFMKRVKDDGEWSLMCPDECPGLDNVWGDEFERLYTLYERERRYKCIIKARVVWKAIIESQIETGTPFILYKDACNKKSNQQNLGTIKCSNLCTEIIQYADANEVAVCNLASVALNMFVIDGRFDFLKLKDVVKVIVRNLNKIIDINYYPIPEAEISNKRHRPIGIGVQGLADAFILLNYPFDSLEAQDLNKKIFETIYYGALEASCKLAEKEGPYDTYVGSYASNGILQYDLWNVVPSDLWNWEPLKDKIRTYGLRNSLLVAPMPTASTAQILGNNESVEPYTSNIYTRRVLSGEFQVVNPHLLRVLTERKLWNDEIKNRIMVDGGSIQNTNLPEDIKRVYKTIWEIPQKTIIKMAADRGAFIDQSQSMNIHIADPSYSKLTSMHFYGWSLGLKTGMYYLRTKPASAPIQFTLDKDKIKPQVVCDSEICTSCSG
Monkeypox virus	YP_010377160.1	MFYAHAFGGYDENLHAFPGISSTVANDVRKYSVVSVYNKKYNIVKNKYMWCNSQVNKRYIGALLPMFECNEYLQIGDPIHDLEGNQISIVTYRHKNYYALSGIGYESLDLCLEGVGIHHHVLETGNAVYGKVQHEYSTIKEKAKEMNALKPGPIIDYHVWIGDCVCQVTTVDVHGKEIMRMRFKRGAVLPIPNLVKVKVGEENDTINLSTSISALLNSGGGTIEVTSKEERVDYVLMKRLESIHHLWSVVYDHLNVVNGEERCYVHMHSSHQSPMLSTVKTNLYMKTMGACLQMDSMEALEYLSELKESGGRSPRPELQKFEYPDGVKDTESIERLAEEFFNRSELQAGESVKFGNSINVKHTSVSAKQLRTRIRQQLPSILSSFANTKGGYLFIGVDNNTHKVIGFTVGHDYLKLVESDIEKYIQKLPVVHFCKKKEDIKYACRFIKVYKPGDETTSTYVCAIKVERCCCAVFADWPESWYMDTSGSMKKYSPDEWVSHIKF
Mupapillomavirus 1	NP_040306.1	MFYCLVIFVIIFCLMLRSCFLIILICILSGETIWCLDAVKGVLELLAYWSLFYIIRSLMRYRK
Betapolyomavirus hominis	YP_717937.1	MGAALALLGDLVASVSEAAAATGFSVAEIAAGEAAAAIEVQIASLATVEGITSTSEAIAAIGLTPQTYAVIAGAPGAIAGFAALIQTVSGISSLAQVGYKFFDDWDHKVSTVGLYQQSGMALELFNPDEYYDILFPGVNTFVNNIQYLDPRHWGPSLFATISQALWHVIRDDIPSITSQELQRRTERFFRDSLARFLEETTWTIVNAPINFYNYIQQYYSDLSPIRPSMVRQVAEREGTRVHFGHTYSIDDADSIEEVTQRMDLRNQQSVHSGEFIEKTIAPGGANQRTAPQWMLPLLLGLYGTVTPALEAYEDGPNQKKRRVSRGSSQKAKGTRASAKTTNKRRSRSSRS
Monkeypox virus	YP_010377125.1	MGAAVTLNRIKIETGIADIRDKYMVLDFNYPEYNRAVRFAEESYMYYYETSPGEIKPKFCLIDGMSIDHCSSFIVPEFAKQYVLIHGEPCSSFKFRPGSLIYYQNEVTPEYIKDLKYATDYIASGQRCHFIKKDYLLGDSDSVAKCCSKTNTKHCPKIFNNNYKTEHCDDFMTGFCRNDPGNPNCLEWLRVKRKPAMSTYSDICSKHMDARYCSEFIRIIRPDYFTFGDTALYVFCNDHKGNRNCWCANYPKSNSGDKYLGPRVCWLHECTDESRDRKWLYYNQDVQRTRCKYVGCTINVNSLALKNSQAELTSNCTRTTSAVGDVHPGEPVVNDKIKLPTWLGASITLVVISVIFYFISIYSRPKIKTNDINVRRR
Human alphaherpesvirus 1	YP_009137141.1	MGGAAARLGAVILFVVIVGLHGVRGKYALVDASLKMADPNRFRGKDLPVLDQLTDPPGVRRVYHIQAGLPDPFQPPSLPITVYYAVLERACRSVLLNAPSEAPQIVRGASEDVRKQPYNLTIAWFRMGGNCAIPITVMEYTECSYNKSLGACPIRTQPRWNYYDSFSAVSEDNLGFLMHAPAFETAGTYLRLVKINDWTEITQFILEHRAKGSCKYALPLRIPPSACLSPQAYQQGVTVDSIGMLPRFIPENQRTVAVYSLKIAGWHGPKAPYTSTLLPPELSETPNATQPELAPEDPEDSALLEDPVGTVAPQIPPNWHIPSIQDAATPYHPPATPNNMGLIAGAVGGSLLAALVICGIVYWMRRHTQKAPKRIRLPHIREDDQPSSHQPLFY
Monkeypox virus	YP_010377076.1	MGGGVSVELPKRDPPPGVPTDEMLLNVDKMHDVIAPAKLLEYVHIGPLTKDKEDKVKKRYPEFRLVNTGPGGLSALLRQSYNGTAPNCCRTFNRTHYWKKDGKISDKYEEGAVLESCWPDVHDTGKCDVDLFDWCQGDTFDMNICHQWIGSAFNRSDRTVEGRQSLINLYNKMQRLCSKDASVPICELFLHHLRAHNTEDSKEMIDYILRQQSADFKQKYMRCSYPTRDKLEESLKYAEPRECWDPECSNANVNFLLTRNYNNLGLCNIVRCNTSVNNLQMDKTSSLRLSCGLSNSDRFSTVPVNRAKVVQHNIKHSFDLKLHLISLLSLLVIWILIVAI
Merkel cell polyomavirus	YP_009111419.1	MGGIITLLANIGEIATELSATTGVTLEAILTGEALAALEAEISSLMTIEGISGIEALAQLGFTAEQFSNFSLVASLVNQGLTYGFILQTVSGIGSLITVGVRLSREQVSLVKRDVSWVGSNEVLRHALMAFSLDPLQWENSLLHSVGQDIFNSLSPTSRLQIQSNLVNLILNSRWVFQTTASQNQGLLSGEAILIPEHIGGTLQQQTPDWLLPLVLGLSGYISPELQVIEDGTKKKSIIHL
Monkeypox virus	YP_010377071.1	MGIKNLKSLLLENKSLTILDDNLYKVYNGIFVDTMSIYIAVANCVRNLEELTTVFIKYVNGWVKKGGHVTLFIDRGSIKIKQDVRDKRRKYSKLTKDRKMLELEKCTSEIQNVTGFMEEEIKAEMQLKIDKLTFQIYLSDYDNIKISLNEILTHFNNNENVTLFYCDERDAEFVMCLEAKTQFSTTGEWPLIISTDQDTMLFASADNHPKMIKNLTQLFKFVPSAEDNYLAKLTALVNGCDFFPGLYGASITPNNLNKIQLFSDFTIDNIVTSLAIKNYYRKTNSTVDVRNIVTFINDYANLDDVYSYIPPCQCTVQEFIFSALDEKWNEFKSSYLESVPLPCQLMYALEPRKEIDVSEVKTLSSYIDFENTKSDIDVIKSISSIFGYSNENCNTIVFGIYKDNLLLSINNSFYFNDSLLITNTKSDNIINIGY
WU Polyomavirus	YP_001285485.1	MGILLAVPEIIAASVAGGAEALSIAGSGAAIATGEGLAALGGLTESAALLGETVEISEAAATVLTKVPELVTVTQGVTAAVQGGAGLVGGIYTALAADRPGDLPASTPTGSPSGLHPPAGYNPQGGGLNIQSIHKPLHAPYPGMALAPIPEYNLETGIPGVPDWVFNFIASHLPELPSLQDVFNRIAYGIWTSYYNTGRTVVNRAVSEELQRLLGDLEYGFRTALATIGESDPVNAIVEQVRSFVSGGRERELLQIAAGQPVDISEGVSRGTATISNAVEAVRDATQRLSQATYNFVYDASTLPRDGFNALSDGVHRLGQWISMPGATGGTPHYAAPDWILYVLEELNSDISKIPTQGIKRKLQQNGLHSKASLHSKTRKVTKKSTHKSAKPSKTSQKRRGRRAGRRTTVRRNRV
Monkeypox virus	YP_010377012.1	MGIQHEFDIIINGDIALRNLQLHRGDNYGCKLKIISNDYKKLKLRFIIRPDWSEIDEVKGLTVFANNYAVKVNKVDYTFYYVIYEAVIHLYNKKTEILIYSDDENELFKHYYPYISLNMISKKYKVKEENYSSPYIEHPLIPYRDYESMD
Human betaherpesvirus 6A	NP_042984.2	MGKKSSTGTGKTNLKILACLLLIFLMATIFLLILEIISGQRYSNDDSEGVTAALKHVSTPTTNCTETTTPDSVTSQAMENKESMKKNEGEPPVWIQALTTTLSIILLVCIIMACIICSRTTEEEKSEMQSSASSVETLQSLNEAIFPKGEMNV
Human alphaherpesvirus 2	YP_009137162.1	MGLAFSGARPCCCRHNVITTDGGEVVSLTAHEFDVVDIESEEEGNFYVPPDVRVVTRAPGPQYRRASDPPSRHTRRRDPDVARPPATLTPPLSDSE
Human alphaherpesvirus 1	YP_009137116.1	MGLFGMMKFAHTHHLVKRRGLGAPAGYFTPIAVDLWNVMYTLVVKYQRRYPSYDREAITLHCLCRLLKVFTQKSLFPIFVTDRGVNCMEPVVFGAKAILARTTAQCRTDEEASDVDASPPPSPITDSRPSSAFSNMRRRGTSLASGTRGTAGSGAALPSAAPSKPALRLAHLFCIRVLRALGYAYINSGQLEADDACANLYHTNTVAYVYTTDTDLLLMGCDIVLDISACYIPTINCRDILKYFKMSYPQFLALFVRCHTDLHPNNTYASVEDVLRECHWTPPSRSQTRRAIRREHTSSRSTETRPPLPPAAGGTETRVSWTEILTQQIAGGYEDDEDLPLDPRDVTGGHPGPRSSSSEILTPPELVQVPNAQLLEEHRSYVANRRRHVIHDAPESLDWLPDPMTITELVEHRYIKYVISLIGPKERGPWTLLKRLPIYQDIRDENLARSIVTRHITAPDIADRFLEQLRTQAPPPAFYKDVLAKFWDE
Human betaherpesvirus 6A	NP_042937.2	MGNCFRRLSLFGQPTQAKYEMLCSSDDLETEELTFFLDMTYKDFGVYQNDIISHQKDTETMKTLLGLLPMYKKTKLRHTVMERCLSNCPNHVKDALCVELMKAEKILQTMDVVFMKTLIGEFSMCTENLNQLLNKFATDQSTLSDVEKINSLIEIDGENSKRLLVELDPILHEETGLYQALPNVVTEAPSEKVKSIRVESEGESV
Human alphaherpesvirus 2	YP_009137173.1	MGPGLWVVMGVLVGVAGGHDTYWTEQIDPWFLHGLGLARTYWRDTNTGRLWLPNTPDASDPQRGRLAPPGELNLTTASVPMLRWYAERFCFVLVTTAEFPRDPGQLLYIPKTYLLGRPRNASLPELPEAGPTSRPPAEVTQLKGLSHNPGASALLRSRAWVTFAAAPDREGLTFPRGDDGATERHPDGRRNAPPPGPPAGTPRHPTTNLSIAHLHNASVTWLAARGLLRTPGRYVYLSPSASTWPVGVWTTGGLAFGCDAALVRARYGKGFMGLVISMRDSPPAEIIVVPADKTLARVGNPTDENAPAVLPGPPAGPRYRVFVLGAPTPADNGSALDALRRVAGYPEESTNYAQYMSRAYAEFLGEDPGSGTDARPSLFWRLAGLLASSGFAFVNAAHAHDAIRLSDLLGFLAHSRVLAGLAARGAAGCAADSVFLNVSVLDPAARLRLEARLGHLVAAILEREQSLAAHALGYQLAFVLDSPAAYGAVAPSAARLIDALYAEFLGGRALTAPMVRRALFYATAVLRAPFLAGAPSAEQRERARRGLLITTALCTSDVAAATHADLRAALARTDHQKNLFWLPDHFSPCAASLRFDLAEGGFILDALAMATRSDIPADVMAQQTRGVASVLTRWAHYNALIRAFVPEATHQCSGPSHNAEPRILVPITHNASYVVTHTPLPRGIGYKLTGVDVRRPLFITYLTATCEGHAREIEPKRLVRTENRRDLGLVGAVFLRYTPAGEVMSVLLVDTDATQQQLAQGPVAGTPNVFSSDVPSVALLLFPNGTVIHLLAFDTLPIATIAPGFLAASALGVVMITAALAGILRVVRTCVPFLWRRE
Mammarenavirus choriomeningitidis	NP_694851.1	MGQIVTMFEALPHIIDEVINIVIIVLIVITGIKAVYNFATCGIFALISFLLLAGRSCGMYGLKGPDIYKGVYQFKSVEFDMSHLNLTMPNACSANNSHHYISMGTSGLELTFTNDSIISHNFCNLTSAFNKKTFDHTLMSIVSSLHLSIRGNSNYKAVSCDFNNGITIQYNLTFSDRQSAQSQCRTFRGRVLDMFRTAFGGKYMRSGWGWTGSDGKTTWCSQTSYQYLIIQNRTWENHCTYAGPFGMSRILLSQEKTKFFTRRLAGTFTWTLSDSSGVENPGGYCLTKWMILAAELKCFGNTAVAKCNVNHDAEFCDMLRLIDYNKAALSKFKEDVESALHLFKTTVNSLISDQLLMRNHLRDLMGVPYCNYSKFWYLEHAKTGETSVPKCWLVTNGSYLNETHFSDQIEQEADNMITEMLRKDYIKRQGSTPLALMDLLMFSTSAYLVSIFLHLVKIPTHRHIKGGSCPKPHRLTNKGICSCGAFKVPGVKTVWKRR
Hepatitis B virus	YP_009173869.1	MGQNLSTSNPLGFFPDHQLDPAFRANTANPDWDFNPNKDTWPDANKVGAGAFGLGFTPPHGGLLGWSPQAQGILQTLPANPPPASTNRQSGRQPTPLSPPLRNTHPQAMQWNSTTFHQTLQDPRVRGLYFPAGGSSSGTVNPVLTTASPLSSIFSRIGDPALNMENITSGFLGPLLVLQAGFFLLTRILTIPQSLDSWWTSLNFLGGTTVCLGQNSQSPTSNHSPTSCPPTCPGYRWMCLRRFIIFLFILLLCLIFLLVLLDYQGMLPVCPLIPGSSTTSTGPCRTCMTTAQGTSMYPSCCCTKPSDGNCTCIPIPSSWAFGKFLWEWASARFSWLSLLVPFVQWFVGLSPTVWLSVIWMMWYWGPSLYSILSPFLPLLPIFFCLWVYI
Influenza C virus (C/Ann Arbor/1/50)	YP_089658.1	MGRMAMKWLVVIICFSITSQPASACNLKTCLKLFNNTDAVTVHCFNENQGYMLTLASLGLGIITMLYLLVKIIIELVNGFVLGRWERWCGDIKTTIMPEIDSMEKDIALSRERLDLGEDAPDETDNSPIPFSNDGIFEI
Alphapapillomavirus 4	NP_077120.1	MGSPGRGRCTWLGLLFTIHPHLCLAPRPAPRTTNHYPLLELLYPQSQPQSQPQQNQQEQEEQLRPPKRCAPPRRQRVRRPSASVSSSDSSIPGPTLRERSERGKWSVTTSGASVTLTAQTPGGATVTLTLCL
Human alphaherpesvirus 3	NP_040125.2	MGSTLVRPSLNATAEENPASETRCLLRVLAGRTVDLPGGGTLHITCTKTYVIIGKYSKPGERLSLARLIGRAMTPGGARTFIILAMKEKRSTTLGYECGTGLHLLAPSMGTFLRTHGLSNRDLCLWRGNIYDMHMQRLMFWENIAQNTTETPCITSTLTCNLTEDSGEAALTTSDRPTLPTLTAQGRPTVSNIRGILKGSPRQQPVCHRVRFAEPTEGVLM
Human alphaherpesvirus 2	YP_009137205.1	MGTEDCDHEGRSVAAPVEVTALYATDGCVITSSLALLTNCLLGAEPLYIFSYDAYRSDAPNGPTGAPTEQERFEGSRALYRDAGGLNGDSFRVTFCLLGTEVGVTHHPKGRTRPMFVCRFERADDVAVLQDALGRGTPLLPAHVTATLDLEATFALHANIIMALTVAIVHNAPARIGSGSTAPLYEPGESMRSVVGRMSLGQRGLTTLFVHHEARVLAAYRRAYYGSAQSPFWFLSKFGPDEKSLVLAARYYLLQAPRLGGAGATYDLQAVKDICATYAIPHDPRPDTLSAASLTSFAAITRFCCTSQYSRGAAAAGFPLYVERRIAADVRETGALEKFIAHDRSCLRVSDREFITYIYLAHFECFSPPRLATHLRAVTTHDPSPAASTEQPSPLGREAVEQFFRHVRAQLNIREYVKQNVTPRETALAGDAAAAYLRARTYAPAALTPAPAYCGVADSSTKMMGRLAEAERLLVPHGWPAFAPTTPGDDAGGGTAAPQTCGIVKRLLKLAATEQQGTTPPAIAALMQDASVQTPLPVYRITMSPTGQAFAAAARDDWARVTRDARPPEATVVADAAAAPEPGALGRRLTRRICARGPALPPGGLAVGGQMYVNRNEIFNAALAVTNIILDLDIALKEPVPFPRLHEALGHFRRGALAAVQLLFPAARVDPDAYPCYFFKSACRPRAPPVCAGDGPSAGGDDGDGDWFPDAGGPGDEEWEEDTDPMDTTHGPLPDDEAAYLDLLHEQIPAATPSEPDSVVCSCADKIGLRVCLPVPAPYVVHGSLTMRGVARVIQQAVLLDRDFVEAVGSHVKNFLLIDTGVYAHGHSLRLPYFAKIGPDGSACGRLLPVFVIPPACEDVPAFVAAHADPRRFHFHAPPMFSAAPREIRVLHSLGGDYVSFFEKKASRNALEHFGRRETLTEVLGRYDVRPDAGETVEGFASELLGRIVACIEAHFPEHAREYQAVSVRRAVIKDDWVLLQLIPGRGALNQSLSCLRFKHGRASRATARTFLALSVGTNNRLCASLCQQCFATKCDNNRLHTLFTVDAGTPCSRSAPSSTSRPSSS
Monkeypox virus	YP_010377037.1	MGVANDSSPEYQWMSPHRLSDTVILGDCLYFNNIMSQLDLHQNWAPSVRLLNYFKNFNKETLLKIEENDYINSSFFQQKDKRFYPINDDFYHISTGGYGIVFKIDNYVVKFVFEATKLYSPMETTAEFTVPKFLYNNLKGDEKKLIVCAWAMGLNYKLTFLHTLYKRVLHMLLLLIQTMDGQELSLRYSSKVFLKAFNERKDSIKFVKLLSHFYPAVINSNINVINYFNRMFHFFEHEKRTNYEYERGNIIIFPLALYSADKVDTELAIKLGFKSLVQYIKFIFLQMSLLYIKIYELPCCDNFLHADLKPDNILLFDSNEPIIIHLKNKKFVFNERIKSALNDFDFSQVAGIINKKIKNNFKVEHNWYYDFHFFVHTLLKTYPEIEKDIEFSTALEEFIMCTKTDCDKYRLKVSILHPISFLEKFIMRDIFSDWINGRN
Zaire ebolavirus	NP_066248.1	MGVTGILQLPRDRFKRTSFFLWVIILFQRTFSIPLGVIHNSTLQVSDVDKLVCRDKLSSTNQLRSVGLNLEGNGVATDVPSATKRWGFRSGVPPKVVNYEAGEWAENCYNLEIKKPDGSECLPAAPDGIRGFPRCRYVHKVSGTGPCAGDFAFHKEGAFFLYDRLASTVIYRGTTFAEGVVAFLILPQAKKDFFSSHPLREPVNATEDPSSGYYSTTIRYQATGFGTNETEYLFEVDNLTYVQLESRFTPQFLLQLNETIYTSGKRSNTTGKLIWKVNPEIDTTIGEWAFWETKKPH
Alphapapillomavirus 4	NP_077116.1	MHTRAGMSEENPCPRNIFLLCKEYGLELEDLRLLCVWCKRPLSEADIWAFAIKELFVVWRKGFPFGACGKCLIAAGKLRQYRHWHYSCYGDTVETETGIPIPQLFMRCYICHKPLSWEEKEALLVGNKRFHNISGRWTGHCMNCGSSCTATDPASRTLH
Monkeypox virus	YP_010377146.1	MHYTNMEIFPVFGISKISNFIANNDCRYYIDVEHQKIISDEINRQMDETVLLTNILSVEVVNDNEMYHLIPHRLSTIILCISSVGGCVISIDNDVNDKNILTFPIDHAVIISPLSKCVVVSKGPTTILVVKADIPSKRLVTSFTNDILYVNNLSLINYLPSSVFIIRRVTDYLDRHICDQIFANNKWYSIITIDDKQYPIPSNCIGMSSAKYINSSIEQDILIHVCNLEHPFDSVYKKMQSYNSLPIKEQILYGRIDNINMSISISVD
Human alphaherpesvirus 1	YP_009137111.1	MIAGTPPHSTMERGGDRDIVVTGARNQFAPDLEPGGSVSCMRSSLSFLSLIFDVGPRDVLSAEAIEGCLVEGGEWTRATAGPGPPRMCSIVELPNFLEYPGARGGLRCVFSRVYGEVGFFGEPAAGLLETQCPAHTFFAGPWALRPLSYTLLTIGPLGMGLFRDGDTAYLFDPHGLPEGTPAFIAKVRAGDMYPYLTYYTRDRPDVRWAGAMVFFVPSGPEPAAPADLTAAALHLYGASETYLQDEAFSERRVAITHPLRGEIAGLGEPCVGVGPREGVGGPGPHPPTAAQSPPPTRARRDDRASETSRGTAGPSAKPEAKRPNRAPDDVWAVALKGTPPTDPPSADPPSADPPSAIPPPPPSAPKTPAAEAAEEDDDDMRVLEMGVVPVGRHRARYSAGLPKRRRPTWTPPSSVEDLTSGEKTKRSAPPAKTKKKSTPKGKTPVGAAVPASVPEPVLASAPPDPAGPPVAEAGEDDGPTVPASSQALEALKTRRSPEPPGADLAQLFEAHPNVAATAVKFTACSAALAREVAACSRLTISALRSPYPASPGLLELCVIFFFERVLAFLIENGARTHTQAGVAGPAAALLEFTLNMLPWKTAVGDFLASTRLSLADVAAHLPLVQHVLDENSLIGRLALAKLILVARDVIRETDAFYGELADLELQLRAAPPANLYTRLGEWLLERSQAHPDTLFAPATPTHPEPLLYRVQALAKFARGEEIRVEAEDRQMREALDALARGVDAVSQHAGPLGVMPAPAGAAPQGAPRPPPLGPEAVQVRLEEVRTQARRAIEGAVKEYFYRGAVYSAKALQASDNNDRRFHVASAAVVPVVQLLESLPVFDQHTRDIAQRAAIPAPPPIATSPTAILLRDLIQRGQTLDAPEDLAAWLSVLTDAANQGLIERKPLDELARSIRDINDQQARRSSGLAELRRFDALDAALGQQLDSDAAFVPAPGASPYPDDGGLSPEATRMAEEALRQARAMDAAKLTAELAPDARARLRERARSLEAMLEGARERAKVARDAREKFLHKLQGVLRPLPDFVGLKACPAVLATLRASLPAGWSDLPEAVRGAPPEVTAALRADMWGLLGQYRDALEHPTPDTATALSGLHPSFVVVLKNLFADAPETPFLLQFFADHAPIIAHAVSNAINAGSAAVATADPASTVDAAVRAHRVLVDAVTALGAAASDPASPLAFLAAMADSAAGYVKATRLALDARVAIAQLTTLGSAAADLVVQVRRAANQPEGEHASLIQAATRATTGARESLAGHEGRFGGLLHAEGTAGDHSPSGRALQELGKVIGATRRRADELEAATADLREKMAAQRARSSHERWAADVEAVLDRVESGAEFDVVELRRLQALAGTHGYNPRDFRKRAEQALGTNAKAVTLALETALAFNPYTPENQRHPMLPPLAAIHRIDWSAAFGAAADTYADMFRVDTEPLARLLRLAGGLLERAQANDGFIDYHEAVLHLSEDLGGVPALRQYVPFFQKGYAEYVDIRDRLDALRADARRAIGSVALDLAAAAEEISAVRNDPAAAAELVRAGVTLPCPSEDALVACVAALERVDQSPVKDTAYADYVAFVTRQDLADTKDAVVRAKQQRAEATERVTAGLREVLAARERRAQLEAEGLANLKTLLKVVAVPATVAKTLDQARSAEEIADQVEILVDQTEKARELDVQAVAWLEHAQRTFETHPLSAASGDGPGLLTRQGARLQALFDTRRRVEALRRSLEEAEAEWDEVWGRFGRVRGGAWKSPEGFRAACEQLRALQDTTNTVSGLRAQRDYERLPAKYQGVLGAKSAERAGAVEELGGRVAQHADLSARLRDEVVPRVAWEMNFDTLGGLLAEFDAVAGDLAPWAVEEFRGARELIQRRMGLYSAYAKATGQTGAGAAAAPAPLLVDLRALDARARASAPPGQEADPQMLRRRGEAYLRVSGGPGPLVLREATSTLDRPFAPSFLVPDGTPLQYALCFPAVTDKLGALLMCPEAACIRPPLPTDTLESASTVTAMYVLTVINRLQLALSDAQAANFQLFGRFVRHRQARWGASMDAAAELYVALVATTLTREFGCRWAQLEWGGDAAAPGPPLGPQSSTRHRVSFNENDVLVALVASSPEHIYTFWRLDLVRQHEYMHLTLPRAFQNAADSMLFVQRLTPHPDARIRVLPAFSAGGPPTRGLMFGTRLADWRRGKLSETDPLAPWRSVPELGTERGAALGKLSPAQALAAVSVLGRMCLPSTALVALWTCMFPDDYTEYDSFDALLTARLESGQTLSPSGGREASPPAPPNALYRPTGQHVAVPAAATHRTPAARVTAMDLVLAAVLLGAPVVVALRNTTAFSRESELELCLTLFDSRARGPDAALRDAVSSDIETWAVRLLHADLNPIENACLAAQLPRLSALIAERPLARGPPCLVLVDISMTPVAVLWENPDPPGPPDVRFVGSEATEELPFVAGGEDVLAASATDEDPFLARAILGRPFDASLLSGELFPGHPVYQRAPDDQSPSVPNPTPGPVDLVGAEGSLGPGSLAPTLFTDATPGEPVPPRMWAWIHGLEELASDDSGGPAPLLAPDPLSPTADQSVPTSQCAPRPPGPAVTAREARPGVPAESTRPAPVGPRDDFRRLPSPQSSPAPPDATAPRPPASSRASAASSSGSRARRHRRARSLARATQASATTQGWRPPALPDTVAPVTDFARPPAPPKPPEPAPHALVSGVPLPLGPQAAGQASPALPIDPVPPPVATGTVLPGGENRRPPLTSGPAPTPPRVPVGGPQRRLTRPAVASLSESRESLPSPWDPADPTAPVLGRNPAEPTSSSPAGPSPPPPAVQPVAPPPTSGPPPTYLTLEGGVAPGGPVSRRPTTRQPVATPTTSARPRGHLTVSRLSAPQPQPQPQPQPQPQPQPQPQPQPQPQPQPQPQPQPQPQPQPQPQPQPQPQPQPQPQPQPQPQPQPQPQPQNGHVAPGEYPAVRFRAPQNRPSVPASASSTNPRTGSSLSGVSSWASSLALHIDATPPPVSLLQTLYVSDDEDSDATSLFLSDSEAEALDPLPGEPHSPITNEPFSALSADDSQEVTRLQFGPPPVSANAVLSRRYVQRTGRSALAVLIRACYRLQQQLQRTRRALLHHSDAVLTSLHHVRMLLG
Monkeypox virus	YP_010377023.1	MIALLILSLACSVSAYRLQGFINAGILAYKNIQNGDEDDNDNIVFSPFGYSFSMFMSLLSASGNTRVELLNTMNLRKRDLGPAFTELISGLAKMKTSKYTYTDLTYQSFVDSTVCIKPSYYQQYHRFGLYRLNFRRDAVNKINSIVERRSGMSNVVDSTMLDDNTLWAIINTIYFKGTWQYPFDITKTHNASFTNKYGTKTVPMMNVVTKLQGNTITIDDEEYDMVRLLYKDANISMYLAIGDNMTHFTDSITPAKLEYWSSQLGNKMYNLKLPRFSIENKRDIKSIAEMMAPSMFNPDKASFKHMTRDPLYIYKMFQNVKIDVDEQGTVAEASTIMVATARSSPEELEFNTPFVFIIRHDITGFILFMGKVEYT
Monkeypox virus	YP_010377029.1	MIFFMFNMNINSPVRFVKETNRAKSPTRQSPGAAGYDLYSAYDYTIPPGERQLIKTDISMSMPKFCYGRIAPRSGLSLKGIDIGGGVIDEDYRGSIGVILINNGKCTFNVNTGDRIAQLIYQRIYYPELEEVQSLDSTDRGDQGFGSTGLR
Punta Toro virus	YP_009512940.1	MIFTILNVLTRAMLVMSMYSLTTWDSSSRNDICFSNDSPLEGLVYYWETHSKKHDYKKQGSQKCRVGDSDKKMISNVTIISLISEIQKSISELSLSCGNNDNSTGQVLTFNGLEDTIRGDYIVDCVTGLYQSDIGVGVGLGRINHDHQQVKNKAVVIDEKEKMISLLETQQSENDIKTQVLMSEIEQLKNQLSKRRNERGQEKRDAEKLMSDLMARNSDLRNHNVILTDEISQIKNNITIHRNRNMMSTTVVPAILSVALLSSSVGPITAAPPDSTMINPWPHAKNRVGTGMYKYDENDESGCRPIRYGVSCIGFDFMLKMDKYPFFNAFIGHKTPLESFADKIIEKEEETCEIGTNKEFKCFEERAYIKGTCPTNINAVHYIDNKGKLRYVKCKENLEMTEDCAFCRKIKKKAGQSVQVQKTSVPLQDAICQENSDIYSGPKIPFKGVCKIGLIKYKECKFKTSSYETISFITLKGKGKIYIEHLMLKNIEVVTNVSFVCYEHAGQDEQEVEHRALKRVSVNDCKIVDNSKQKICTGDHIFCEKYDCSTSYPDVTCIHTPGSGPLYINLMGSWIKPQCVGYERVLVDREVKQPLLVPEQNCDTCVSECLDEGVHIKSTGFEITSAVACSHGSCISAHQEASTSVIIPYPGLLASVGGRIGIHLSHTSDSASVHMVVVCPPRDSCAAHNCLLCYHGILNYQCHSTLSAILTSFLLILFIYTAFSVTTNVLYVLRLIPKQLKSPVGWLKLFVNWLLTALRIKTRRVMGRINQRIGWVDHHDVERPRHREPMRRFKTTLLLTLIMVTGGNACSNTVVANSKQTRCVQEGSNTKCSITATITLRAGVIGAESCFIIKGPMENQQKTISIKTISSETVCREGSSFWTSLYIPSCLSSRRCHLVGDCVGNKCQSWRDDQLSREFSGVKDNHIMNENKCFEQCGAIGCGCFNINPSCLYVHAYLKSARNEAVRVFSCSDWVHRVSFEVKGPDGEMELVTLGSLGTKFLNWGTLSLSLDAEGISGTNSISFLESSKGGFALYDEGYSEIPREGFLGEIRCSSESAAISAHKSCIRAPGLIKYKPMTDQIECTASLVDPFAIFLKGSLPQTRNGQTFTSTKDKKTVQAFTNGAIKALLSINLDDHEIIFINKVKSCDATFLNVSGCYSCDYGAHVCVKVKSSESADFFAESEDKTTVLSFPIQSGTRDYCQVLHFQKPLVDERLSYSCGSEPKLIVIKGTLVYMGVYDFRNKTGGSSTVINPSEGTWSISNWFSGLLDWLGGPMKAILKILGFIAIGIVCFILFMILIRIAVNSINIKKKN
Middle East respiratory syndrome-related coronavirus	YP_009047204.1	MIHSVFLLMFLLTPTESYVDVGPDSVKSACIEVDIQQTFFDKTWPRPIDVSKADGIIYPQGRTYSNITITYQGLFPYQGDHGDMYVYSAGHATGTTPQKLFVANYSQDVKQFANGFVVRIGAAANSTGTVIISPSTSATIRKIYPAFMLGSSVGNFSDGKMGRFFNHTLVLLPDGCGTLLRAFYCILEPRSGNHCPAGNSYTSFATYHTPATDCSDGNYNRNASLNSFKEYFNLRNCTFMYTYNITEDEILEWFGITQTAQGVHLFSSRYVDLYGGNMFQFATLPVYDTIKYYSIIPHSIRSIQSDRKAWAAFYVYKLQPLTFLLDFSVDGYIRRAIDCGFNDLSQLHCSYESFDVESGVYSVSSFEAKPSGSVVEQAEGVECDFSPLLSGTPPQVYNFKRLVFTNCNYNLTKLLSLFSVNDFTCSQISPAAIASNCYSSLILDYFSYPLSMKSDLSVSSAGPISQFNYKQSFSNPTCLILATVPHNLTTITKPLKYSYINKCSRLLSDDRTEVPQLVNANQYSPCVSIVPSTVWEDGDYYRKQLSPLEGGGWLVASGSTVAMTEQLQMGFGITVQYGTDTNSVCPKLEFANDTKIASQLGNCVEYSLYGVSGRGVFQNCTAVGVRQQRFVYDAYQNLVGYYSDDGNYYCLRACVSVPVSVIYDKETKTHATLFGSVACEHISSTMSQYSRSTRSMLKRRDSTYGPLQTPVGCVLGLVNSSLFVEDCKLPLGQSLCALPDTPSTLTPRSVRSVPGEMRLASIAFNHPIQVDQLNSSYFKLSIPTNFSFGVTQEYIQTTIQKVTVDCKQYVCNGFQKCEQLLREYGQFCSKINQALHGANLRQDDSVRNLFASVKSSQSSPIIPGFGGDFNLTLLEPVSISTGSRSARSAIEDLLFDKVTIADPGYMQGYDDCMQQGPASARDLICAQYVAGYKVLPPLMDVNMEAAYTSSLLGSIAGVGWTAGLSSFAAIPFAQSIFYRLNGVGITQQVLSENQKLIANKFNQALGAMQTGFTTTNEAFQKVQDAVNNNAQALSKLASELSNTFGAISASIGDIIQRLDVLEQDAQIDRLINGRLTTLNAFVAQQLVRSESAALSAQLAKDKVNECVKAQSKRSGFCGQGTHIVSFVVNAPNGLYFMHVGYYPSNHIEVVSAYGLCDAANPTNCIAPVNGYFIKTNNTRIVDEWSYTGSSFYAPEPITSLNTKYVAPQVTYQNISTNLPPPLLGNSTGIDFQDELDEFFKNVSTSIPNFGSLTQINTTLLDLTYEMLSLQQVVKALNESYIDLKELGNYTYYNKWPWYIWLGFIAGLVALALCVFFILCCTGCGTNCMGKLKCNRCCDRYEEYDLEPHKVHVH
Monkeypox virus	YP_010377017.1	MIMRTDTNNILMRHLKNLTDDEFKCIIHRSSDFLYLSDRDYTSITKETLVSEIVEEYPDDCNKILAIIFLVLDKDIDVDIETKLTPTPKPAVRFAILDKMTADIKLTDLVRHYFRYIEQDIPLGPLFKKIDSYRIRAINNYSKELGLATEYFNKYGHLMFYTLPIPYNRFFCRNSIGFLAVLSPTIGYVKAFYKFIEYVSIDDRLKFKKELMSK
Human alphaherpesvirus 2	YP_009137188.1	MIPAALPHPTMKRQGDRDIVVTGVRNQFATDLEPGGSVSCMRSSLSFLSLLFDVGPRDVLSAEAIEGCLVEGGEWTRAAAGSGPPRMCSIIELPNFLEYPAARGGLRCVFSRVYGEVGFFGEPTAGLLETQCPAHTFFAGPWAMRPLSYTLLTIGPLGMGLYRDGDTAYLFDPHGLPAGTPAFIAKVRAGDVYPYLTYYAHDRPKVRWAGAMVFFVPSGPGAVAPADLTAAALHLYGASETYLQDEPFVERRVAITHPLRGEIGGLGALFVGVVPRGDGEGSGPVVPALPAPTHVQTPGADRPPEAPRGASGPPDTPQAGHPNRPPDDVWAAALEGTPPAKPSAPDAAASGPPHAAPPPQTPAGDAAEEAEDLRVLEVGAVPVGRHRARYSTGLPKRRRPTWTPPSSVEDLTSGERPAPKAPPAKAKKKSAPKKKAPVAAEVPASSPTPIAATVPPAPDTPPQSGQGGGDDGPASPSSPSVLETLGARRPPEPPGADLAQLFEVHPNVAATAVRLAARDAALAREVAACSQLTINALRSPYPAHPGLLELCVIFFFERVLAFLIENGARTHTQAGVAGPAAALLDFTLRMLPRKTAVGDFLASTRMSLADVAAHRPLIQHVLDENSQIGRLALAKLVLVARDVIRETDAFYGDLADLDLQLRAAPPANLYARLGEWLLERSRAHPNTLFAPATPTHPEPLLHRIQALAQFARGEEMRVEAEAREMREALDALARGVDSVSQRAGPLTVMPVPAAPGAGGRAPCPPALGPEAIQARLEDVRIQARRAIESAVKEYFHRGAVYSAKALQASDSHDCRFHVASAAVVPMVQLLESLPAFDQHTRDVAQRAALPPPPPLATSPQAILLRDLLQRGQTLDAPEDLAAWLSVLTDAATQGLIERKPLEELARSIHGINDQQARRSSGLAELQRFDALDAALAQQLDSDAAFVPATGPAPYVDGGGLSPEATRMAEDALRQARAMEAAKMTAELAPEARSRLRERAHALEAMLNDARERAKVAHDAREKFLHKLQGVLRPLPDFVGLKACPAVLATLRASLPAGWTDLADAVRGPPPEVTAALRADLWGLLGQYREALEHPTPDTATALAGLHPAFVVVLKTLFADAPETPVLVQFFSDHAPTIAKAVSNAINAGSAAVATASPAATVDAAVRAHGALADAVSALGAAARDPASPLSFLAVLADSAAGYVKATRLALEARGAIDELTTLGSAAADLVVQARRACAQPEGDHAALIDAAARATTAARESLAGHEAGFGGLLHAEGTAGDHSPSGRALQELGKVIGATRRRADELEAAVADLTAKMAAQRARGSSERWAAGVEAALDRVENRAEFDVVELRRLQALAGTHGYNPRDFRKRAEQALAANAEAVTLALDTAFAFNPYTPENQRHPMLPPLAAIHRLGWSAAFHAAAETYADMFRVDAEPLARLLRIAEGLLEMAQAGDGFIDYHEAVGRLADDMTSVPGLRRYVPFFQHGYADYVELRDRLDAIRADVHRALGGVPLDLAAAAEQISAARNDPEATAELVRTGVTLPCPSEDALVACAAALERVDQSPVKNTAYAEYVAFVTRQDTAETKDAVVRAKQQRAEATERVMAGLREALAARERRAQIEAEGLANLKTMLKVVAVPATVAKTLDQARSVAEIADQVEVLLDQTEKTRELDVPAVIWLEHAQRTFETHPLSAARGDGPGPLARHAGRLGALFDTRRRVDALRRSLEEAEAEWDEVWGRFGRVRGGAWKSPEGFRAMHEQLRALQDTTNTVSGLRAQPAYERLSARYQGVLGAKGAERAEAVEELGARVTKHTALCARLRDEVVRRVPWEMNFDALGRLLAEFDAAAADLAPWAVEEFRGARELIQYRMGLYSAYARAGGQTGAGAESAPAPLLVDLRALDARARASSSPEGHEVDPQLLRRRGEAYLRAGGDPGPLVLREAVSALDLPFATSFLAPDGTPLQYALCFPAVTDKLGALLMRPEAACVRPPLPTDVLESAPTVTAMYVLTVVNRLQLALSDAQAANFQLFGRFVRHRQATWGASMDAAAELYVALVATTLTREFGCRWAQLGWASGAAAPRPPPGPRGSQRHCVAFNENDVLVALVAGVPEHIYNFWRLDLVRQHEYMHLTLERAFEDAAESMLFVQRLTPHPDARIRVLPTFLDGGPPTRGLLFGTRLADWRRGKLSETDPLAPWRSALELGTQRRDVPALGKLSPAQALAAVSVLGRMCLPSAALAALWTCMFPDDYTEYDSFDALLAARLESGQTLGPAGGRKASLPEAPHALYRPTGQHVAVLAAATHRTPAARVTAMDLVLAAVLLGAPVVVALRNTTAFSRESELELCLTLFDSRPGGPDAALRDVVSSDIETWAVGLLHTDLNPIENACLAAQLPRLSALIAERPLADGPPCLVLVDISMTPVAVLWEAPEPPGPPDVRFVGSEATEELPFVATAGDVLAASAADADPFFARAILGRPFDASLLTGELFPGHPVYQRPLADEAGPSAPTAARDPRDLAGGDGGSGPEDPAAPPARQADPGVLAPTLLTDATTGEPVPPRMWAWIHGLEELASDDAGGPTPNPAPALLPPPATDQSVPTSQYAPRPIGPAATARETRPSVPPQQNTGRVPVAPRDDPRPSPPTPSPPADAALPPPAFSGSAAAFSAAVPRVRRSRRTRAKSRAPRASAPPEGWRPPALPAPVAPVAASARPPDQPPTPESAPPAWVSALPLPPGPASARGAFPAPTLAPIPPPPAEGAVVPGGDRRRGRRQTTAGPSPTPPRGPAAGPPRRLTRPAVASLSASLNSLPSPRDPADHAAAVSAAAAAVPPSPGLAPPTSAVQTSPPPLAPGPVAPSEPLCGWVVPGGPVARRPPPQSPATKPAARTRIRARSVPQPPLPQPPLPQPPLPQPPLPQPPLPQPPLPQPPLPQPPLPQPPLPQPPLPQPPLPPVTRTLTPQSRDSVPTPESPTHTNTHLPVSAVTSWASSLALHVDSAPPPASLLQTLHISSDDEHSDADSLRFSDSDDTEALDPLPPEPHLPPADEPPGPLAADHLQSPHSQFGPLPVQANAVLSRRYVRSTGRSALAVLIRACRRIQQQLQRTRRALFQRSNAVLTSLHHVRMLLG
Monkeypox virus	YP_010377123.1	MISNYEPLLLLVITCCVLLFNFTISSKTKIDIIFAVQTIVFIWFIFHFVYSAI
Monkeypox virus	YP_010377047.1	MISVTDIRRAFLDNECHTITKAFGYLHEDKAIALIKIGFHPTYIPKVLYNNVVEFVPEKLYLFKPRTVSPLDLISTITKLKNVDKFAAHINYHKNSILITGDKSLIVKCMPYMIISDDDIRFIREQFVGTNSIEYILSFINKESVYRMSYQFSENEIVTIINRDHFMYEPIYEHQVLDSDFLKTMLDRYGIVPINSGIIDDLCPEAIIEILMAVVRPRDAIRFLDIVNKNQLTENSVKNYIINDIRRGKIDYYIPYVEDFLEDRTEDLGIYANIFFEDAIDITKLDITKTELEHISKYMNYYTTYIDHIVNIILQNNYIDILASIIDYVQDVLTEELCIRIVCESTNPVPVTSLPIHSTLVMVMCIQMKYVDIVEFLDEIDIDTLIEKGADPITEYTFTTRWYNKHNDLITLYIKKYGFCPMMMKRLMFEYPLTKEASDHLLKTMDENRGAIMFFPRTIYTLPYLLCCNYKLIQKPIPFKEENRNIEYKKTNRVLCFDSLENAAFKSLIKIDSIPGLKTYNMKDITYEKSNDIICVRFIPQDSIHNEERRIKLQLFDIARLASYGLYYIPSRYLSLWTPVVNMIEGREYTNPQKIECLVILDLFSEEFIEYQNLGNAVSNKYELEYTISNYQAAINCLMSTLLIYLVLGSIRSISRTEDFVLSILNIFYKGLKINELLSEPVSGVCIELDKIKDRASSGDSSFIFLKKNELSKTLSLCEKVCVETILDNNQSFKSSK
sp|Q6WB95|SH_HMPVC Small hydrophobic protein [Human metapneumovirus (strain CAN97-83)]	SH_HMPVC	MITLDVIKSDGSSKTCTHLKKIIKDHSGKVLIALKLILALLTFFTITITINYIKVENNLQICQSKTESDKEDSPSNTTSVTTKTTLDHDITQYFKRLIQRYTDSVINKDTCWKISRNQCTNITTYKFLCFKPEDSKINSCDRLTDLCRNKSKSAAEAYHTVECHCIYTIEWKCYHHSID
Monkeypox virus	YP_010377129.1	MITLFLILCYFILIFNIIVPAISEKMRRERAAYVNYKRLNKNFICVDDRLFSYNFTTSGIKAKVAVNKNVPIPCSKINEVNNKDVDTLYCDKDRDDIPGFARSCYRAYSDLFFTT
Monkeypox virus	YP_010377067.1	MIVLPNKVRIFINDRMKKDIYLGISNFGFENDIDEILGIAHLLEHLLISFDSTNFLANASTSRSYMSFWCKSINSATESDAIRTLVSWFFSNGKLKDNFSLSSIRFHIKELENEYYFRNEVFHCMDILTFLSGGDLYNGGRIDMIDNLNIVRDMLVNRMQRISGSNIVIFVKRLGPGTLDFFKQTFGSLPSCPEIIPSSIPVSTNGKIVMTPAPFYTVMVRINPTLDNILGILYLYETYHLIDYETIGNQLYLTVSFIDETEYESFLRGEAILQISQCQSINMNYSDDYMMNIYLNFPWLSHDLYDYITRINDDSKSILISLTNEIYTSIINRDIIVIYPNFSKAMCNTRDTQQHQIVVLDATNDGLIKKPYRSIPLMKRLTSNEIFIRYGDASLMDMITLSLSKQDISLKRNAEGIRVKHSFSADDIQAIMESDSFLKYSRSKPAAMYQYIFLSFFASGNSIDDILTNRDSTLEFSKRTKSKILFGRNTRYDITAKSSFVCGIVRGKSLDKTSLVEMMWDLKKKGLIYSMEFTNLLSKNTFYLFTFTIYTDEVYDYLNNNKLFSAKCLVVSTKGDVENFSSLKKDVVIRF
Influenza A virus (A/Puerto Rico/8/1934(H1N1))	NP_040980.1	MKANLLVLLCALAAADADTICIGYHANNSTDTVDTVLEKNVTVTHSVNLLEDSHNGKLCRLKGIAPLQLGKCNIAGWLLGNPECDPLLPVRSWSYIVETPNSENGICYPGDFIDYEELREQLSSVSSFERFEIFPKESSWPNHNTTKGVTAACSHAGKSSFYRNLLWLTEKEGSYPKLKNSYVNKKGKEVLVLWGIHHPSNSKDQQNIYQNENAYVSVVTSNYNRRFTPEIAERPKVRDQAGRMNYYWTLLKPGDTIIFEANGNLIAPRYAFALSRGFGSGIITSNASMHECNTKCQTPLGAINSSLPFQNIHPVTIGECPKYVRSAKLRMVTGLRNIPSIQSRGLFGAIAGFIEGGWTGMIDGWYGYHHQNEQGSGYAADQKSTQNAINGITNKVNSVIEKMNIQFTAVGKEFNKLEKRMENLNKKVDDGFLDIWTYNAELLVLLENERTLDFHDSNVKNLYEKVKSQLKNNAKEIGNGCFEFYHKCDNECMESVRNGTYDYPKYSEESKLNREKVDGVKLESMGIYQILAIYSTVASSLVLLVSLGAISFWMCSNGSLQCRICI
Monkeypox virus	YP_010377159.1	MKFQGLVLIDNCKNQWVVGPLIGKGGFGSIYTTNDNNYVVKIEPKANGSLFTEQAFYTRVLKPSVIEEWKKSHNIKHVGLITCKAFGLYKSINVEYRFLVINRLGADLDAVIRANNNRLPERSVMLIGIEILNTIQFMHEQGYSHGDIKASNIVLDQIDKNKLYLVDYGLVSKFMSNGEHVPFIRNPNKMDNGTLEFTPIDSHKGYVVSRRGDLETLGYCMIRWLGGILPWTKISETKNSALVSAAKQKYVNNTATLLMTSLQYAPRELLQYITMVNSLTYFEEPNYDEFRRVLMNGVMKNFC
Human mastadenovirus C	NP_597754.2	MKIVGAEGQEHEEFDIPFKLWRKFAAKRRLRYQSWEEGKEVMLNKLDKDLLTDF
Monkeypox virus	YP_010377133.1	MKKNTDSEMDQRLGYKFLVPDPKAGVFYRPLHFQYVSYSNFILHRLHEILTVKRPLLSFKNNTERIMIEISNVKVTPPDYSPIIASIKGKSYDALATFTVNIFKEVMTKEGISITKISSYEGKDSHLIKIPLLIGYGNKNPLDTAKYLVPNVIGGVFINKQSVEKVGINLVEKITTWPKFRVVKPNSFTFSFSSVSPPNVLPTRYRHYKISLDISQLEASNISSTKTFITVNIVLLSQYLSRVSLEFIRRSLSYDMPPEVVYLVNAIIDSAKRLTESITDFNIDTYINDLVEAEHIKQKSQLTINEFKYEMLHNFLPHMNYTPDQLKGFYMISLLRKFLYCIYHTSRYPDRDSMVCHRILTYGKYFETLAHDELENYIGNIRNDIMNNHKNRGTYAVNIHVLTTPGLNHAFSSLLSGKFKKSDGSYRTHPHYSWMQNISIPRSVGFYPDQVKISKMFSVRKYHPSQYLYFCSSDVPERGPQVGLVSQLSVLSSITNILTSEYLDLEKKICEYIRSYYKDDISYFETGFPITIENALVASLNPNMICDFVTDFRRRKRMGFFGNLEVGITLVRDHMNEIRINIGAGRLVRPFLVVDNGELMMDVCPELESRLDDMTFSDIQKEFPHVIEMVDIEQFTFSNVCESVQKFRMMSKDERKQYDLCDFPAEFRDGYVASSLVGINHNSGPRAILGCAQAKQAISCLSSDIRNKIDNGIHLMYPERPIVISKALETSKIAANCFGQHVTIALMSYKGINQEDGIIIKKQFIQRGGLDIVTAKKHQVEIPLENFNNKERDRSNAYSKLESNGLVRLNAFLESGDAMARNISSRTLEDDFARDNQISFDVSEKYTDMYKSRVERVQVELTDKVKVRVLTMKERRPILGDKFTTRTSQKGTVAYIADETELPYDENGITPDVIINSTSIFSRKTISMLIEVILTAAYSTKPYNNKGENRPVCFPSSNETSIDAYMQFAKQCYEYSNPKLSEEELSDKIFCEKILYDPETDKPYESKVFFGPIYYLRLRHLTQDKATVRCRGKKTKLIRQANEGRKRGGGIKFGEMERDCLIAHGAANTITEVLKDSEEDYQDVYICENCGDIAAQIKSINTCLRCSKLNLSPLLTKIDTTHVSKVFLTQMNARGVKVKLDFERRPPSFYKPLDKVDLKPSFLV
Human betaherpesvirus 6A	NP_042979.2	MKLSGLYCDADITHTQPLSDNTHQDPIYSQESRIFSKTIQDPLVAQTHRQCTSSASNLQSNESGSTQVRFASELPNQLLQPMYTSHNQNANLQNNFTSLPYQPYHDPYRDIESSYRESRNTNRGYDYNFRHHPYRPRGGNGKYNYYNPNSKYQQPYKRCFTRTYNRRGRGHRSYDCSDRSADLPYEHYTYPNYEQQNPDPRMNNYKDFTQLTNKFNFESYDYSMAFSTDSTHVQSDNYNHPTKAQTIPETTKTKKHEATKDNETSTENQVLTPDVISLSYRPSSYKMDIIKKIYDTDVIPLPKEALTANGSNRDVDIQKYKKAHIRCRSVQKKKERSSQTNKHDENHASSRSDLKERKSNENEDKAVTKARDFSKLNPLLSPLPLTPEPAIDFADHTDKFYSTPEFNQIQQNLHRSKTSLQDTVPISKHTPRAPTKDNSYKKHHDSKDNYPKMKHSPGRTTSKKNTTNSNGHQNFKEVSVKNVSGKATSTSPKSKTHHYSSSSDEEGQYKSPVKTIIQSPSPYCKLKNPSIMDKNSAKNHTASADKNLTDNSPIRSNLNPTAFNKSNSNKSITDSTSNSDECTDRKPNCNSTKNESKDPNRTCGKNSDKHLSKSCTMASKRAPSRASSRASSRDSSRASSRASSRASSRDSSRASSRASSRDSSRASSRASSRASSKASSRASSRASSRASSRDSSRASSKASSRASSRDSSRASSRDSSRDSSRASSRASSRDSSRASSKASRKASSRASSRASSRASSKASGKASSEASSRASSRNSSRASSRASSRASSRDSSRASSRASSRDSSRASSKASRKASSRASSRASSRELRQIYCDSNKRQTPPHDTSINTKFEISEIKFRCGEDLNFYKNTAARLQCFNHNDQFYNPRFRPHIRTNRKKSESTNDTDSESSMSRCKSHCRNSPDSLTVVRRKKHKSGSSSISSSIEENCRSNSHIVTGKEKFTPFYYQSSRTRSSSSSSSSSASLSCSKSTLKTCRKTQYKDNKQIKSKSDSKHKTTNMSSDYESNRHADVFKNSPEAGEKFPLHNSSPFNTHEQSNHSENAIDEEQKKAPNITTSHLQGKQNVRLHNTKKCKKKRPRDDDSDSSIKNFCKKRISGAQKTESEVSEPDDLCYRDYVRLKERKVSEKFKIHRGRVATKDFQKLFRNTMRAFEYKQIPKKPCNEKNLKEAVYDICCNGLSNNAAIIMYFTRSKKVAQIIKIMQKELMIRPNITVSEAFKMNHAPPKYYDKDEIKRFIQLQKQGPQELWDKFENNTTHDLFTRHSDVKTMIIYAATPIDFVGAVKTCNKYAKDNPKEIVLRVCSIIDGDNPISIYNPISKEFKSKFSTLSKC
Monkeypox virus	YP_010377172.1	MKMKMMVRIYFVSLSLLLFHSYAIDIENEITEFFNKMRDTLPAKDSKWLNPVCMFGGTMNDMAALGEPFSAKCPPIEDSLLSHRYKDYVVKWERLEKNRRRQVSNKRVKHGDLWIANYTSKFSNRRYLCTVTTKNGDCVQGVVRSHVWKPSSCIPKTYELGTYDKYGIDLYCGILYANHYNNITWYKDNKEINIDDFKYSQAGKELIIHNPELEDSGRYDCYVHYDDVRIKNDIVVSRCKILTVIPSQDHRFKLILDPKINVTIGEPANITCSAVSTSLFVDDVLIEWENPSGWIIGLDFGVYSILTSRGGITEATLYFENVTEEYIGNTYTCRGHNYYFDKTLTTTVVLE
Human alphaherpesvirus 1	YP_009137076.1	MKRACSRSPSPRRRPSSPRRTPPRDGTPPQKADADDPTPGASNDASTETRPGSGGEPAACRSSGPAGAPRRPRGCPAGVTFSSSAPPDPPMDLTNGGVSPAATSAPLDWTTFRRVFLIDDAWRPLMEPELANPLTAHLLAEYNRRCQTEEVLPPREDVFSWTRYCTPDEVRVVIIGQDPYHHPGQAHGLAFSVRANVPPPPSLRNVLAAVKNCYPEARMSGHGCLEKWARDGVLLLNTTLTVKRGAAASHSRIGWDRFVGGVIRRLAARRPGLVFMLWGTHAQNAIRPDPRVHCVLKFSHPSPLSKVPFGTCQHFLVANRYLETRSISPIDWSV
Human alphaherpesvirus 2	YP_009137153.1	MKRARSRSPSPPSRPSSPFRTPPHGGSPRREVGAGILASDATSHVCIASHPGSGAGQPTRLAAGSAVQRRRPRGCPPGVMFSASTTPEQPLGLSGDATPPLPTSVPLDWAAFRRAFLIDDAWRPLLEPELANPLTARLLAEYDRRCQTEEVLPPREDVFSWTRYCTPDDVRVVIIGQDPYHHPGQAHGLAFSVRADVPVPPSLRNVLAAVKNCYPDARMSGRGCLEKWARDGVLLLNTTLTVKRGAAASHSKLGWDRFVGGVVRRLAARRPGLVFMLWGAHAQNAIRPDPRQHYVLKFSHPSPLSKVPFGTCQHFLAANRYLETRDIMPIDWSV
Human alphaherpesvirus 3	NP_040137.1	MKRIQINLILTIACIQLSTESQPTPVSITELYTSAATRKPDPAVAPTSAASRKPDPAVAPTSAASRKPDPAVAPTSAASRKPDPAVAPTSAATRKPDPAVAPTSAASRKPDPAVAPTSAATRKPDPAVAPTSAASRKPDPAANTQHSQPPFLYENIQCVHGGIQSIPYFHTFIMPCYMRLTTGQQAAFKQQQKTYEQYSLDPEGSNITRWKSLIRPDLHIEVWFTRHLIDPHRQLGNALIRMPDLPVMLYSNSADLNLINNPEIFTHAKENYVIPDVKTTSDFSVTILSMDATTEGTYIWRVVNTKTKNVISEHSITVTTYYRPNITVVGDPVLTGQTYAAYCNVSKYYPPHSVRVRWTSRFGNIGKNFITDAIQEYANGLFSYVSAVRIPQQKQMDYPPPAIQCNVLWIRDGVSNMKYSAVVTPDVYPFPNVSIGIIDGHIVCTAKCVPRGVVHFVWWVNDSPINHENSEITGVCDQNKRFVNMQSSCPTSELDGPITYSCHLDGYPKKFPPFSAVYTYDASTYATTFSVVAVIIGVISILGTLGLIAVIATLCIRCCS
Cercopithecine alphaherpesvirus 2	YP_164444.2	MKRPRSPSPPPPPPPPPPRPAAIASPDRSPEETPPSPPVPGAEPPPGTTGPRAAPRRRPRGCPAGVTFDSPARPALGLDDTPAGRPPSLDWPEFRRRFLVGDAWRPLLEPELANPLTARLMAEYERRCRAEEVLPPREDVFSWTRYCTPDEVRVVIIGQDPYHQPGQAHGLAFSVRPGTPAPPSLRNILTAVRNCCPEATMSGHGCLEKWARGGVLLLNTTLTVRRGEPASHAQIGWDRFVGSVVRRLAASRPGLVFMLWGAHAQSAIRPDPRVHRVLTYAHPSPLSRVPFGSCRHFCLANQYLRERSLAPIDWST
Monkeypox virus	YP_010377143.1	MKSLNRQTVSRFRKLSVPAAIMMLLSTIISGIGTFLHYREELMPSACANGWIQYDKHCYLDTNIKMSTDNAVYQCRKLRARLPRPDTRHLRVLFSIFYKDYWVSLKKTNDKWLDINNDKDIDISKLTNFKQLNSTTDSEACYIYKSGKLVKTVCKSTQSVLCVKRFYK
Human alphaherpesvirus 2	YP_009137190.1	MKTKPLPTAPMAWAESAVETTTSPRELAGHAPLRRVLRPPIARRDGPVLLGDRAPRRTASTMWLLGIDPAESSPGTRATRDDTEQAVDKILRGARRAGGLTVPGAPRYHLTRQVTLTDLCQPNAERAGALLLALRHPTDLPHLARHRAPPGRQTERLAEAWGQLLEASALGSGRAESGCARAGLVSFNFLVAACAAAYDARDAAEAVRAHITTNYGGTRAGARLDRFSECLRAMVHTHVFPHEVMRFFGGLVSWVTQDELASVTAVCSGPQEATHTGHPGRPRSAVTIPACAFVDLDAELCLGGPGAAFLYLVFTYRQCRDQELCCVYVVKSQLPPRGLEAALERLFGRLRITNTIHGAEDMTPPPPNRNVDFPLAVLAASSQSPRCSASQVTNPQFVDRLYRWQPDLRGRPTARTCTYAAFAELGVMPDDSPRCLHRTERFGAVGVPVVILEGVVWRPGGWRACA
Sagiyama virus	BAA92846.1	MKVTVDVEADSPFLKALQKAFPAFEVESQQVTPNDHANARAFSHLATKLIEQEVPTGVTILDVGSAPARRLMSDHTYHCICPMKSAEDPERLANYARKLAKASGTVLDKNVSGKITDLQDVMATPDLESPTFCLHTDETCRTRAEVAVYQDVYAVHAPTSLYHQAIKGVRTAYWIGFDTTPFMFEALAGAYPAYSTNWADEQVLQARNIGLCATGLSEGRRGKLSIMRKKCLRPSDRVMFSVGSTLYTESRKLLRSWHLPSVFHLKGKNSFTCRCDTVVSCEGYVVKKITISPGIYGKTVDYAVTHHAEGFLVCKITDTVRGERVSFPVCTYVPATICDQMTGILATDVTPEDAQKLLVGLNQRIVVNGRTQRNTNTMKNYLLPVVAQAFSKWAREARADMEDEKPLGTRERTLTCCCLWAFKSHKIHTMYKRPETQTIVKVPSTFDSFVIPSLWSSSLSMGIRQRIKLLLSARMAQGLPYSGDRTEARAAEEEEKEAQEAELTRAALPPLVSGSCADDIAQVDVEELTFRAGAGVVETPRNALKVTPQAHDHLIGSYLILSPQTVLKSEKLAPIHPLAEQVTVMTHSGRSGRYPVDKYDGRVLIPTGAAIPVSEFQALSESATMVYNEREFINRKLHHIALYGPALNTDEESYEKVRAERAETEYVFDVDKKACIKKEEASGLVLTGDLINPPFHEFAYEGLKIRPAAPYHTTIIGVFGVPGSGKSAIIKNMVTTRDLVASGKKENCQEIMNDVKRQRGLDVTARTVDSILLNGCKRGVENLYVDEAFACHSGTLLALIALVRPSGKVVLCGDPKQCGFFNLMQLKVHYNHNICTRVLHKSISRRCTLPVTAIVSTLHYQGKMRTTNRCNTPIQIDTTGSSKPASGDIVLTCFRGWVKQLQIDYRGHEVMTAAASQGLTRKGVYAVRQKVNENPLYSPLSEHVNVLLTRTENRLVWKTLSGDPWIKVLTNVPRGDFSATLEEWQEEHDGIMRVLNERPAEVDPFQNKAKVCWAKCLVQVLETAGIRMTADEWNTILAFREDRAYSPEVALNEICTRYYGVDLDSGLFSAQSVSLFYENNHWDNRPGGRMYGFNHEVARKYAARFPFLRGNMNSGLQLNVPERKLQPFSAECNIVPSNRRLPHALVTSYQQCRGERVEWLLKKIPGHQMLLVSEYNLAIPHKRVFWIAPPRVSGADRTYDLDLGLPMDAGRYDLVFVNIHTEYRQHHYQQCVDHSMRLQMLGGDSLHLLRPGGSLLMRAYGYADRVSEMVVTALARKFSAFRVLRPACVTSNTEVFLLFSNFDNGRRAVTLHQANQKLSSMYACNGLHTAGCAPSYRVRRADISGHGEEAVVNAANAKGTVSDGVCRAVAKKWPSSFKGAATPVGTAKMIRADGMTVIHAVGPNFSTVTEAEGDRELAAAYRAVASIISTNNIKSVAVPLLSTGTFSGGKDRVMQSLNHLFTALDATDADVVIYCRDKNWEKKIQEAIDRRTAIELVSEDVTLETDLVRVHPDSCLVGRNGYSATDGKLYSYLEGTRFHQTAVDMAEISTLWPRLQDANEQICLYALGETMDSIRTKCPVEDADSSTPPKTVPCLCRYAMTAERVARLRMNNTKNIIVCSSFPLPKYRIEGVQKVKCDRVLIFDQTVPSLVSPRKYIQQPPEQLDNVSLTSTTSTGSAWSLPSETTYETMEVVAEVHTEPPIPPPRRRRAAVAQLRQDLEVTEEIEPYVIQQAEIMVMERVATTDIRAIPVPARRAITMPVPAPRVRKVATEPPSEPEAPIPAPRKRRTTSTTPPHNPGDFVPRVPVELPWEPEDLDIQFGDLEPRRRNTRDWDVSTGIQFGDIDFNQS
Human alphaherpesvirus 2	YP_009137206.1	MLAVRSLQHLTTVIFITAYGLVLAWYIVFGASPLHRCIYAVRPAGAHNDTALVWMKINQTLLFLGPPTAPPGGAWTPHARVCYANIIEGRAVSLPAIPGAMSRRVMNVHEAVNCLEALWDTQMRLVVVGWFLYLAFVALHQRRCMFGVVSPAHSMVAPATYLLNYAGRIVSSVFLQYPYTKITRLLCELSVQRQTLVQLFEADPVTFLYHRPAVGVIVGCELLLRFVALGLIVGTALISRGACAITHPLFLTITTWCFVSIIALTELYFILRRGSAPKNAEPAAPRGRSKGWSGVCGRCCSIILSGIAVRLCYIAVVAGVVLVALRYEQEIQRRLFDL
Human betaherpesvirus 6A	NP_042940.2	MLHISRLGLFLGLFAIVMHSVNLIKYTSDPLEAFKTVNRHNWSDEQREHFYDLRNLYTSFCQTNLSLDCFTQILTNVFSWDIRDSQCKSAVSLSPLQNLPRTEIKIVLSSTTANKSIIASSFSLFYLLFATLSTYTADPPCVELLPFKILGAQLFDIKLTEESLRMAMSKFSNSNLTRSLTSFTSKNFFNYTSFVYFLLYNTTSCVPSNDQYFKQSPKPINVTTSFGRAIVNFDSILTTTPSSTSASLTSPHIPSTNIPTPAPPPVTKNSTKLHTDTIKVTPNTPTITTQTTESIKKIVKRSDFPRPMYTPTDIPTLTIRLNATIKTEQNTENPKSPPKPTNFENTTIRIPKTLESATATTNATQKIESTTFTTIGIKEINGNTYSSPKNSIYLKSKSQQSTTKFTDAEHTTPILKFTTWQNTVRTYMSHNTEVQNMTDKFQRTTLKSSNELPTIQTLSVTPKQKLPSNVTAKTEVHITNNALPSSNSSYSITEVTKEVKHTRMSASTHEQINHTEIAQITPILNAHTSEKSTTPQRSFTAETFLTTSSKPNIITWSNLLTTTPKEPLTNTSLRWTDHITTQLTTSNRTQSAKLTKANISSQTTNIYPQTITGRSTEV
Monkeypox virus	YP_010377139.1	MLKMSAADFLERLIKAGIYIYVLRTKYVITALLVKNYPIKDE
Horsepox virus	YP_010509360.1	MLKMSAVDFLERLIKAGVYIYVLRTKYVITALLVKNYSIKDE
Monkeypox virus	YP_010377039.1	MLNRIQTLMKTANNYETIEILRNYLRLYIILARNEEGRGILIYDDNIDSVMSMMNITILEVIGLTHCTKLRSSPPIPMSRLFMDEIDHESYYSPKTSYYPLIDIIRKRSHEQGDIALALERYGIENTDSISEINEWLSSKGLACYRFVKFNDYRKQQMYRKFSRYTIVDSMIIGHIGHHYIWIKNLETYTRPEIDVLPFDIKCISRDELWARISSSLDQTHIKTIAVSVYGAITDNGPIPYMISTYPGNTFVNFNSVKDLILDFLDWIKDIMTSTRTIILVGYMSNLFDIPLLTVYWPNNCGWKIYNNTLISSDGARVIWMDVYKFSCGLSLQDYCYHWGSKPESRPFDLIKKSDAKRNTKSLVKESMASLKSLYEAFETQSGALEVLMSPCRMFSFSRIEDMFLTSVINRVSENTGMGMYYPTNDIPSLFIESSICLDYIIVNNQESNKYRIKSVLDIISSKQYPAGRPNYVKNGTKGKLYIALCKVTVPTNDHIPVVYHDDDNTTTFITVLTSVDIETAIRAGYSIVELGALQWDDNIPELKDCLLDSIKIIYDLNAVTTNNLLEQLIENINFNNSSIISLFYTFAISYCRAFIYSIMETIDPVYISQFSYKELYVSSSCKDINESMSQMVKL
Human alphaherpesvirus 1	YP_009137118.1	MLRNDSHRAVSPEDGQGRVDDGRPHLACVGALARGFMHIWLQAATLGFAGSVVMSRGPYANAASGAFAVGCAVLGFMRAPPPLARPTARIYAWLKLAAGGAALVLWSLGEPGTQPGAPAPGPATQCLALGAAYAALLVLADDVYPLFLLAPGPLFVGTLGMVVGGLTIGGSARYWWIGGPAAAALAAAVLAGPGATTARDCFSRACPDHRRVCVITAGESLSRRPPEDPERPGVPGPPSPPTPQRSHGPPADEVAPARVARPENVWVPVVTFLGAGALAVKTVREHARGTPGPGLPLWPQVFLGGHVAVALTELCQALAPWDLTDPLLFVHAGLQVINLGLVFRFSEVVVYAALGGAVWISLAQVLGLRRRLHRKDPGDGARLAATLRGLFFSVYALGFGVGVLLCPPGSTGGRSGD
Monkeypox virus	YP_010377147.1	MLRVRILLIYLCTFVVITSTKTIEYTACNDTIIIPCIIDNPTKYIRWKLDNHDILTYNKTSKTTILSKWHTSARLHSLSDSDVSLIMEYKDILPGTYTCGDNTGIKYTVKLIQRHTNWFNDYQTMLMFIFTGITLFLLFLEIAYTSISVVFSTNLGILQVFGCVIAMIELCGAFLFYPSMFTLRHIIGLLMMTLPSIFLIITKVFSFWLLCKLSCAVHLIIYYQLAGYILTVLGLGLSLKECVDGTLLLSGLGTIMVSEHFGLLFLVCFPSTQRDYY
Human gammaherpesvirus 4	YP_401705.1	MLSGNAGEGATACGGSAAAGQDLISVPRNTFMTLLQTNLDNKPPRQTPLPYAAPLPPFSHQAIATAPSYGPGAGAVAPAGGYFTSPGGYYAGPAGGDPGAFLAMDAHTYHPHPHPPPAYFGLPGLFGPPPPVPPYYGSHLRADYVPAPSRSNKRKRDPEEDEEGGGLFPGEDATLYRKDIAGLSKSVNELQHTLQALRRETLSYGHTGVGYCPQQGPCYTHSGPYGFQPHQSYEVPRYVPHPPPPPTSHQAAQAQPPPPGTQAPEAHCVAESTIPEAGAAGNSGPREDTNPQQPTTEGHHRGKKLVQASASGVAQSKEPTTPKAKSVSAHLKSIFCEELLNKRVA
Monkeypox virus	YP_010377028.1	MLSMFMYNNIIDYVHVHDIEDEASDNDDRDYVYPLPENMVYRFDKSTNILDYLSTERDHVMMAVQYYMSKQRLDDLYRQLPTKTRSYVDIINTYCDKVNNDYNSDMNIMCDMASTESFTVYDINNEVNTILMNNKGLGVRLATISFITELGRRCMNPVETIKMFTLLSHTICDDYFVDYITYISAPRDNAIHSTREYLKIMGIAVIMFATYKTLKYMIG
Monkeypox virus	YP_010377183.1	MLVVIMFFIAFVFCSWLSYSYLCPYISTKELNKSR
Monkeypox virus	YP_010377145.1	MLYIEQSEMMLVPLITVTVVAGTILVCYILYICRKKIRTVYNDNKIIMTKLKKIKSPNSSKSSKSTDSESDWEDHCSAMEQNNDVDNISRNEILNDDSFAGSLIWDNESNIMAPSTEHIYDSVAGSTLLINNDRNEQTIYQNTTVVINDTETVEILNEDTKQIPSYSSNPFVNYNKTSICSKSNPFIAELNNKFSDNNPFRRAHSDDYLNKQQDHEYDDIESSVVSLV
Human gammaherpesvirus 4	YP_401684.3	MMETPAESVRARVSSVTFYNVTQTAGRWWAIWVVGIVPIKREDVETLIVVQACQPPLGGSLEPPVVNAPSTTELNFLRWERELRRSGGLIAMLADAAEKDLFDLSFRTRDRRLLSAARVEDEQGLIFQPLFPAQVVCQSCSGDDGRDQQPPPVDGFGSEMEGEQTCPHAQRHSESPGQLDVYIRTPRGDVFTYSTETPDDPSPVPFRDILRPVTYEVDLVSSDGATGRGGDARRHRVSLKILEPAGGFESWLVNSWSMAGGGLYAFLRSIYASCYANHRGTKPIFYLLDPELCPGGSDFQPYVPGFPFLPIHYVGRARPAFWHRAPHSEGLLLLDLNLGVSGTPLADALLGLDARSGQRRGSLLLQQIWPPTRKEINPRHVCTREGGEGGGEDETTVVGRAEATAILEADATWWLYELARCHLSARGAPVGTPDGGGQARDAQTWLRALHRYGTSDTRRALGGLYTAVTRVLLHAAADLGLTWAYADEFILGFVAPTSAHPSEEPLAQAFLQGVKDSEDASRLDRDVMGGEATVARRHIRVKARRGPGCLLMAIFQGDLYVGGCREHSGPFLVWHEAFSWTLDQLAARPEADKAPPSHDHLLTLVRDLTRRLAPGRRRNRFWALPRAWLQRLRRAGLRLSGSHVCLLDKDGARPAPCQTATEHGLSPTAYFREIMAFLLDVISALHPGYTIPMEITRETDLLMTVLSLF
Monkeypox virus	YP_010377150.1	MMMKWIISILTMSIMPVLTYSSSIFRFHSEDIELCYGNLYFDRIYNNVVNIKYIPEHIPYRYNFINRTFSVDELDDNVFFTHGYFLKHKYGCSLNPSLIVSLSGNLKYNDIQCSVNVSCLIKNLATSTSTILTSKHKTYSLYRSMCIAIIGYDSIIWYKYINDRYNDIYDFTAICMLIASTLIVIIYVFKKIKMNS
Monkeypox virus	YP_010377118.1	MMPIKSIVTLDQLEDSEYLFRIVSTVLPHLCLDYKVCDQLKTTFVHPFDVFLNNSLGSVTKQDELQATISKLGINYLIDTTSRELKLFNVTLNAGNIDIINHPINISSETNPIINTHSFYDLPPFTQHLLNIRLTDTEYRARFIGGYIKPDGSDSMDVLAEKKYPDLNFDNTYLFNILYKDVINAPIKEFKAKIVNGVLSRQDFDNLIGVRQYITAQDQPRFDITYNIADAARHYGVNLNTLPLPNVDLTTMPTYKHLIMYEQYFVDDYDRVPIYYNGNRVIFNDEIINFTISMRYQSLIPRLVDFFPDIPVNNNIVLHTRDPQNAAVNVTVALPNVQFVDINRNNKFFINFFNLLAKEQRSTAIKVTKSMFWDGIDYEEYKSKTLQDMMFINSTCYVFGLYNHNNTTYCSILSDIISAEKTPIRVCLLPRVVGGKTVTNLISETLKSISSITIREFPRKDKSIMHIGLSETGFMRFFQLLRLMADKPHETAIKEVVMAYVGIKLGDKGSPYYIRKESYQDFIYLLFASMGFKVTTRRSIMGSNNISIISIRPRVTKQYIVTTLMKTSCSKNEAEKLITSAFDLLNFMVSVSDFRDYQSYRQYRNYCPRYFYAGSPEGEETIICDSEPISILDRIDTRGIFSAYTINEMMDTDIFSPENKAFKNNLSRFIESGDITGEDIFCAMPYNILDRIITNAGTCTVSIGDMLDNITTQSDCNMTNEITDMINASLKNTISKDNNMLVSQALDSVANRSKQTIGDLRQSSCKMALLFKNLATSIYTIERIFNAKVCDDVKASMLEKYKAFTDISMSLYKDLIAMENLKAMLYIIRRSGCRIDDAQITTDDLVKSYSLIRPKILSMINYYNEMSRGYFEHMKKNLNMTDGDSVSFDDE
Monkeypox virus	YP_010377142.1	MMTPENDEEQTSVFSATVYGDKIQGKNKRKRVIGLCIRISMVISLLSMITMSAFLIVRLNQCMSANKAAITDSAVAVAAASSTHRKVVSSTTQYDHKESCNGLYYQGSCYILHSDYKSFEDAKANCAAESSTLPNKSDVLTTWLIDYVEDTWGSDGNPITKTTSDYQDSDVSQEVRKYFCT
Human betaherpesvirus 6A	NP_042969.2	MMWRNQSSGRRPSKRLSDNEATLSTINSILGAEDMLSKNLLSYLPPNNEEIDMIYPSEQIMTFIEMLHGHKNFFKGQTIHNALRDSAVLKKQIAYGVAQALLNSVSIQQIHDEWKRHVRSFPFHNKKLSFQDYFSVWAHAIKQVILGDISNIINFILQSIDNSHYNRYVDWICTVGIVPFMRTTHTAPNLYNLLQQVSSKLIHDIVRHKQNIVTPVLLGLSSVIIPDFHNIKIFRDRNSEQISCFKNKKAIAFFTYSTPYVIRNRLMLTTPLAHLSPELKKHNSLRRHQKMCQLLNTFPIKVLTTAKTDVTNKKIMDMIEKEEKSSDAKKSLIKFLLNLSDSKSKIGIRDSVEGFIQEITPSIIDQNKLMLNRGQFRKRSAIDTGERDVRDLFKKQIIKCMEEQIQTQMDEIETLKTTNQMFERKIKDLHSLLETNNDCDRYNPNLDHDLENLSLSRALNIVQRLPFTSVSIDDTRSVANSFFSQYIPDTQYADKRIDQLWEMEYMRTFRLRKNVNNQGQEESITYSNYSIELLIVPFLRRFLNIYNLESIPEEFLFLSLGEILLAIYESSKIKHYLRLVYVRELNQISEVFNLTQTHPENSEPIFDSNIFSPNPENEILEKIKRIRNLRRIQHLTRPNYPKGDQD
Human alphaherpesvirus 2	YP_009137168.1	MNAHFANEVQYDLTRDPSSPASLIHVIISSECLAAAGVPLSALVRGRPDGGAAANFRVETQTRAHATGDCTPWRSAFAAYVPADAVGAILAPVIPAHPDLLPRVPSAGGLFVSLPVACDAQGVYDPYTVAALRLAWGPWATCARVLLFSYDELVPPNTRYAADGARLMRLCRHFCRYVARLGAAAPAAATEAAAHLSLGMGESGTPTPQASSVSGGAGPAVVGTPDPPISPEEQLTAPGGDTATAEDVSITQENEEILALVQRAVQDVTRRHPVRARPKHAASGVASGLRQGALVHQAVSGGALGASDAEAVLAGLEPPGGGRFATPGGPRAAGEDVLNDVLTLVPGTAKPRSLVEWLDRGWEALAGGDRPDWLWSRRSISVVLRHHYGTKQRFVVVSYENSVAWGGRRARPPRLSSELATALTEACAAERVVRPHQLSPAAQTALLRRFPALEGPLRHPRPVLQPFDIAAEVAFVARIQIACLRALGHSIRAALQGGPRIFQRLRYDFGPHQSEWLGEVTRRFPVLLENLMRALEGTAPDAFFHTAYALAVLAHLGGQGGRGRRRRLVPLSDDIPARFADSDAHYAFDYYSTSGDTLRLTNRPIAVVIDGDVNGREQSKCRFMEGSPSTAPHRVCEQYLPGESYAYLCLGFNRRLCGLVVFPGGFAFTINTAAYLSLADPVARAVGLRFCRGAATGPGLVR
Human alphaherpesvirus 1	YP_009137091.1	MNAHLANEVQYDLGHGPGRPSSLVHVIISSECLAAAGIPLAALMRGRPGLGTAANFQVEIQTRAHATGDCTPWCTAFAAYVPADAVGELLAPVVPAHPGLLPRASSAGGLFVSLPVVCDAQGVYDPYAVAALRLAWGSGASCARVILFSYDELVPPNTRYAADSTRIMRVCRHLCRYVALLGAAAPPAAKEAAAHLSMGLGESASPRPQPLARPHAGAPADPPIVGASDPPISPEEQLTAPGGDTTAAQDVSIAQENEEILALVQRAVQDVTRRHPVRARTGRAACGVASGLRQGALVHQAVSGGAMGAADADAVLAGLEPPGGGRFVAPAPHGPGGEDILNDVLTLTPGTAKPRSLVEWLDRGWEALAGGDRPDWLWSRRSISVVLRHHYGTKQRFVVVSYENSVAWGGRRARPPLLSSALATALTEACAAERVVRPHQLSPAGQAELLLRFPALEVPLRHPRPVLPPFDIAAEVAFTARIHLACLRALGQAIRAALQGGPRISQRLRYDFGPDQRAWLGEVTRRFPILLENLMRAVEGTAPDAFFHTAYALAVLAHLGGRGGRGRRVVPLGDDLPARFADSDGHYVFDYYSTSGDTLRLNNRPIAVAMDGDVSKREQSKCRFMEAVPSTAPRRVCEQYLPGESYAYLCLGFNRRLCGIVVFPGGFAFTINIAAYLSLSDPVARAAVLRFCRKVSSGNGRSR
Monkeypox virus	YP_010377176.1	MNFQKLSLAIYLTVTCSWCYETCMRKTALYHDIQLEHVEDNKDSVASLPYKYLQVVKQRERSRLLATFNWTDIAEGVRNEFIKICDINGTYLYNYTIAVSIIIDSTEELPTVTPITTYEPSIYNYTIDYSTVITTEELQVTPTYAPVTTPLPTSAVPYDQRSNNNVSTISIQVLSKILGVNETELTNYLIMHKNDTVDNNTMVDDETSDNNTLHGNIGFLEINNCYNVSVSDASFRITLVNDTSEEILLMLTGTSSSDTFISSTNITECLKTLINNVSINDVLITQNMNVTSNCDKCSMNLMASVIPAVNEFNNTLMKIGVKDDENNTVYKYYNCKLTTNSTCDELINLDEVINNITLTNIIHNSVSTTNSRKRRDLNDEFEFSTSKELDCLYESYGVNDDISHCFASPRRRRSDDKKEYMDMKLFDHAKKDLGIDSVIPRGTTHFQVGASGASGGVVGDSFPFQNVKSRASLLAEKIMPRVPITATEADLYATVNRQPKLPAGVKSTPFTEALVSTINQKLSNVREVTYASLNLPGSSGYVHRPSDSVIYSSIRRSRLPSDSDSDYEDIQTVVKEYNERYGRSVSRTQSSSSESDFEDIDTVVREYRQKYGNAMAKGRSSSPKPDPLYSTVKKTTKSLSTGVDIVTKQSDYSLLPDVNTGSSIVSPLTRKGATRRRPRRPTNDGLQSPNPPLRNPLPQHDDYSPPQVHRPPPLPPKPVQNPPQLPPRPVGQLLPPPIDQPDKGFSKFVSPRRCRRASSGVICGMIQSKPNDDTYSLLQRSKIEPEYVEVGNGIPKNNVPVIGNKHSKKYTSTMSKISTKFDKSTAFGAAMLLTGQQAISQQTRSTTLSRKDQMSKEEKIFEAVTMSLSTIGSTLTSAGMTGGPKLMIAGMAITAITGIIDTIKDIYYMFSGQERPVDPVIKLFNKYTGLMSDNNKMGVRKCLTPGDDTLIYIAYRNDTSFKQNTDAMALYFLDVIDSEILYLNTSNLVLEYQLKVACPIGTLRSVDVDITAYTILYDTADNIKKYKFIRMATLLSKHPVIRLTCGLAATLVIKPYEVPISDMQLLKMATPGEPESTKSIPSDVCDRYPLKKFYLLAGGCPYDTSQTFIVHTTCSILLRTATRDQFRNRWVLQNPFRQEGTYKQLFTFSKYDFNDTIIDPNGVVGHASFCTNRSSNQCFWSEPMILEDVSSCSSRTRKIYVKLGIFNAEGFNSFVLNCPTGSTPTYIKHKNADSNNVIIELPVGDYGTAKLYSATKPSRIAVFCTHNYDKRFKSDIIVLMFNKNSGIPFWSMYTGSVTSKNRMFATLARGMPFRSTYCDNRRRSGCYYAGIPFHEDSVETDIHYGPEIMLKETYDINSIDPRVITKSKTHFPAPLSVKFMVDNLGNGYDNPNSFWEDAKTKKRTYSAMTIKVLPCTVRNKNIDFGYNYGDIISNMVYLQSTSQDYGDGTKYTFKSVTRSDHECESSLDLTSKEVTVTCPAFSIPRNISTYEGLCFSVTTSKDHCATGIGWLKSSGYGKEDADKPRACFHHWNYYTLSLDYYCSYEDIWRSTWPDYDPCKSYIHIEYRDTWIESNVLQQPPYTFEFIHDNSNEYVDKEISNKLNDLYNEYKKIMEYSDGSLPASINRLAKALTSEGREIASVNIDGNLLDIAYQADKEKMADIQTRINDIIRDLFIHTLSDKDIKDIIESEEGKRCCIIDVKNNLVKKYYSIDNYLCDTLDDYIYTSVEYNKSYVLVNDTYMSYDYLESSGVVVLSCYEMTIISLDTKDAKDAIEDVIVASAVAEALNDMFKEFDKNVSAIIIKEEDNYLNSSPDIYHIIYIIGGTILLLLVIILILAIYIARNKYRTRKYEIMKYDNMSIKSEHHDSLETVSMEIIDNRY
Monkeypox virus	YP_010377083.1	MNGGHIQLIIGPMFSGKSTELIRRVRRYQIAQYKCVTIKYSNDNRYGTGLWTHDKNNFAALEVTKLCDVLEAITDFSVIGIDEGQFFPDIVEFCERMANEGKIVIVAALDGTFQRRPFNNILNLIPLSEMVVKLTAVCMKCFKEASFSKRLGTETEIEIIGGNDMYQSVCRKCYIDS
Cowpox virus	NP_619997.1	MNIYYISFRYRYYLVYTMDIFKELILKHTDENVLISPVSILSTLSILNHGAAGSTAEQLSKYIENKNTPKDDKDDNNDMDVDIPYCATLATANKIYCSDSIEFHASFLQKIKDDFQTVNFNNANQTKELINEWVKTMTNGKINSLLTTPLPINTRMTVVSAVHFKAMWKYPFSKHLTYTDKFYISKNIVTSVDMMVSTKNDLQYVHINELFGGFSIIDIPYEGNSSMVIILPDDIEGLYNIEKHITDENFKKWCSKLSTKSIDLYMPKFKVEMTEPYNLVPILENLGLTNIFGYYSDFSKMCNETITVEKFLHKTFIDVNEEYTEASAITGVFMTNFSMVYRTKVYINHPFMYMIKDNTGRILFIGKYCYPQ
Monkeypox virus	YP_010377109.1	MNLRLCSCCRHNGIVSEQGYEYCIFCESVFQKCTKVQKKSNFHVSNKLIHLRNVLRRLLSHQCSGEIISELLDIMEKNQISTDDVDANFVSSFLKANERINKKDYKLVFEIINQVKDEKLNLSTEKINEVVEIFKHLVFFCQENTPSKTINYSFFLDKIFDITSVTKNLKPQTVKNYTKNNSNQLVWENFLAHMRSKKRVTMVEDYGHEYVFVDERFSTCSLEV
Mupapillomavirus 1	NP_597740.1	MNLYEQDSKLIEDQIKQWNLIRQEQVLFHFARKNGVMRIGLQAVPSLASSQEKAKTAIEMVLHLESLKDSPYGTEDWSLQDTSRELFLAPPAGTFKKSGSTLEVTYDNNPDNQTRHTIWNHVYYQNGDDVWRKVSSGVDAVGVYYLEHDGYKNYYVLFAEEASKYSTTGQYAVNYRGKRFTNVMSSTSSPRAAGAPAVHSDYPTLSESDTAQQSTSIDYTELPGQGETSQVRQRQQKTPVRRRPYGRRRSRSPRGGGRREGESTPSRTPGSVPSARDVGSIHTTPQKGHSSRLRRLLQEAWDPPVVCVKGGANQLKCLRYRLKASTQVDFDSISTTWHWTDRKNTERIGSARMLVKFIDEAQREKFLERVALPRSVSVFLGQFNGS
Monkeypox virus	YP_010377064.1	MNNFVKQVASKSLKPTKKLSPLDEVISLNECIISFNLDNFYYCNDGLFTKPINTPEDVLKSLLIMESFAYEKMIIKGLIKILISRAYINDIYFTPFGWLTGVDDDPETHVVIKIIFNSSLISIKSQVIEYLKPYNVNNLSVLTTEKELSINTFNVPDSIPISIISFFPFDTDFILVILFFGVYNDSYCGISYISPKERLPYIIEILKPLVLEINMLSDEIGRTSSIRIFNSTSVKKFPTNTLTSICEIVYSFDESSFTTPKTFTPLNASPYIPKKIVSLLDLPSNVEIKAISRSGVDFITHINNKRLTTILVIAKDNFLKNSTFSGTFIKENIIWKGIYTYRIIKSSFPVPTIKSVTNKKKICKKHCFVNSQYTTRTLSHIL
dengue virus type 1	NP_059433.1	MNNQRKKTGRPSFNMLKRARNRVSTVSQLAKRFSKGLLSGQGPMKLVMAFIAFLRFLAIPPTAGILARWGSFKKNGAIKVLRGFKKEISNMLNIMNRRKRSVTMLLMLLPTALAFHLTTRGGEPHMIVSKQERGKSLLFKTSAGVNMCTLIAMDLGELCEDTMTYKCPRITETEPDDVDCWCNATETWVTYGTCSQTGEHRRDKRSVALAPHVGLGLETRTETWMSSEGAWKQIQKVETWALRHPGFTVIALFLAHAIGTSITQKGIIFILLMLVTPSMAMRCVGIGNRDFVEGLSGATWVDVVLEHGSCVTTMAKDKPTLDIELLKTEVTNPAVLRKLCIEAKISNTTTDSRCPTQGEATLVEEQDTNFVCRRTFVDRGWGNGCGLFGKGSLITCAKFKCVTKLEGKIVQYENLKYSVIVTVHTGDQHQVGNETTEHGTTATITPQAPTSEIQLTDYGALTLDCSPRTGLDFNEMVLLTMKKKSWLVHKQWFLDLPLPWTSGASTSQETWNRQDLLVTFKTAHAKKQEVVVLGSQEGAMHTALTGATEIQTSGTTTIFAGHLKCRLKMDKLILKGMSYVMCTGSFKLEKEVAETQHGTVLVQVKYEGTDAPCKIPFSSQDEKGVTQNGRLITANPIVTDKEKPVNIEAEPPFGESYIVVGAGEKALKLSWFKKGSSIGKMFEATARGARRMAILGDTAWDFGSIGGVFTSVGKLIHQIFGTAYGVLFSGVSWTMKIGIGILLTWLGLNSRSTSLSMTCIAVGMVTLYLGVMVQADSGCVINWKGRELKCGSGIFVTNEVHTWTEQYKFQADSPKRLSAAIGKAWEEGVCGIRSATRLENIMWKQISNELNHILLENDMKFTVVVGDVSGILAQGKKMIRPQPMEHKYSWKSWGKAKIIGADVQNTTFIIDGPNTPECPDNQRAWNIWEVEDYGFGIFTTNIWLKLRDSYTQVCDHRLMSAAIKDSKAVHADMGYWIESEKNETWKLARASFIEVKTCIWPKSHTLWSNGVLESEMIIPKIYGGPISQHNYRPGYFTQTAGPWHLGKLELDFDLCEGTTVVVDEHCGNRGPSLRTTTVTGKTIHEWCCRSCTLPPLRFKGEDGCWYGMEIRPVKEKEENLVKSMVSAGSGEVDSFSLGLLCISIMIEEVMRSRWSRKMLMTGTLAVFLLLTMGQLTWNDLIRLCIMVGANASDKMGMGTTYLALMATFRMRPMFAVGLLFRRLTSREVLLLTVGLSLVASVELPNSLEELGDGLAMGIMMLKLLTDFQSHQLWATLLSLTFVKTTFSLHYAWKTMAMILSIVSLFPLCLSTTSQKTTWLPVLLGSLGCKPLTMFLITENKIWGRKSWPLNEGIMAVGIVSILLSSLLKNDVPLAGPLIAGGMLIACYVISGSSADLSLEKAAEVSWEEEAEHSGASHNILVEVQDDGTMKIKDEERDDTLTILLKATLLAISGVYPMSIPATLFVWYFWQKKKQRSGVLWDTPSPPEVERAVLDDGIYRILQRGLLGRSQVGVGVFQEGVFHTMWHVTRGAVLMYQGKRLEPSWASVKKDLISYGGGWRFQGSWNAGEEVQVIAVEPGKNPKNVQTAPGTFKTPEGEVGAIALDFKPGTSGSPIVNREGKIVGLYGNGVVTTSGTYVSAIAQAKASQEGPLPEIEDEVFRKRNLTIMDLHPGSGKTRRYLPAIVREAIKRKLRTLVLAPTRVVASEMAEALKGMPIRYQTTAVKSEHTGKEIVDLMCHATFTMRLLSPVRVPNYNMIIMDEAHFTDPASIAARGYISTRVGMGEAAAIFMTATPPGSVEAFPQSNAVIQDEERDIPERSWNSGYDWITDFPGKTVWFVPSIKSGNDIANCLRKNGKRVVQLSRKTFDTEYQKTKNNDWDYVVTTDISEMGANFRADRVIDPRRCLKPVILKDGPERVILAGPMPVTVASAAQRRGRIGRNQNKEGDQYIYMGQPLNNDEDHAHWTEAKMLLDNINTPEGIIPALFEPEREKSAAIDGEYRLRGEARKTFVELMRRGDLPVWLSYKVASEGFQYSDRRWCFDGERNNQVLEENMDVEIWTKEGERKKLRPRWLDARTYSDPLALREFKEFAAGRRSVSGDLILEIGKLPQHLTQRAQNALDNLVMLHNSEQGGKAYRHAMEELPDTIETLMLLALIAVLTGGVTLFFLSGRGLGKTSIGLLCVIASSALLWMASVEPHWIAASIILEFFLMVLLIPEPDRQRTPQDNQLAYVVIGLLFMILTVAANEMGLLETTKKDLGIGHAAAENHHHAAMLDVDLHPASAWTLYAVATTIITPMMRHTIENTTANISLTAIANQAAILMGLDKGWPISKMDIGVPLLALGCYSQVNPLTLTAAVLMLVAHYAIIGPGLQAKATREAQKRTAAGIMKNPTVDGIVAIDLDPVVYDAKFEKQLGQIMLLILCTSQILLMRTTWALCESITLATGPLTTLWEGSPGKFWNTTIAVSMANIFRGSYLAGAGLAFSLMKSLGGGRRGTGAQGETLGEKWKRQLNQLSKSEFNTYKRSGIIEVDRSEAKEGLKRGETTKHAVSRGTAKLRWFVERNLVKPEGKVIDLGCGRGGWSYYCAGLKKVTEVKGYTKGGPGHEEPIPMATYGWNLVKLYSGKDVFFTPPEKCDTLLCDIGESSPNPTIEEGRTLRVLKMVEPWLRGNQFCIKILNPYMPSVVETLEQMQRKHGGMLVRNPLSRNSTHEMYWVSCGTGNIVSAVNMTSRMLLNRFTMAHRKPTYERDVDLGAGTRHVAVEPEVANLDIIGQRIENIKNEHKSTWHYDEDNPYKTWAYHGSYEVKPSGSASSMVNGVVRLLTKPWDVIPMVTQIAMTDTTPFGQQRVFKEKVDTRTPKAKRGTAQIMEVTARWLWGFLSRNKKPRICTREEFTRKVRSNAAIGAVFVDENQWNSAKEAVEDERFWDLVHRERELHKQGKCATCVYNMMGKREKKLGEFGKAKGSRAIWYMWLGARFLEFEALGFMNEDHWFSRENSLSGVEGEGLHKLGYILRDISKIPGGNMYADDTAGWDTRITEDDLQNEAKITDIMEPEHALLATSIFKLTYQNKVVRVQRPAKNGTVMDVISRRDQRGSGQVGTYGLNTFTNMEAQLIRQMESEGIFSPSELETPNLAERVLDWLKKHGTERLKRMAISGDDCVVKPIDDRFATALTALNDMGKVRKDIPQWEPSKGWNDWQQVPFCSHHFHQLIMKDGREIVVPCRNQDELVGRARVSQGAGWSLRETACLGKSYAQMWQLMYFHRRDLRLAANAICSAVPVDWVPTSRTTWSIHAHHQWMTTEDMLSVWNRVWIEENPWMEDKTHVSSWEDVPYLGKREDQWCGSLIGLTARATWATNIQVAINQVRRLIGNENYLDFMTSMKRFKNESDPEGALW
Monkeypox virus	YP_010377107.1	MNNTIINSLIGGDDFIKRSNVFAVDSQIPTLYMPQYISLSGVMTNDGPDNQAIASFEIRDQYITALNHLVLSLELPEVKGMGRFGYVPYVGYKCINHVSVSSCNGVIWEIEGEELYNNCINNTIALKHSGYSSELNDISIGLTPNDTIKEPSTVYVYIKTPFDVEDTFSSLKLSDSKITVTVTFNPVSDIVIRDSSFDFETFNKEFVYVPELSFIGYMVKNVQIKPSFIEKPRRVIGQINQPTATVTEVHAATSLSVYTKPYYGNTDNKFISYPGYSQDEKDYIDAYVSRLLDDLVIVSDGPPTGYPESAEIVEVPEDGVVSIQDADVYVKIDNVPDNMSVYLHTNLLMFGTRKNSFIYNISKKFSAITGTYSDATKRTVFAHISHTINIIDTSIPVSLWTSQRNVYNGDNRSAESKAKDLFINDPFIKGIDFKNKTDIISRLEVRFGNDVLYSENGPISRIYNELLTKSNNGTRTLTFNFTPKIFFRPTTITANVSRGKDKLSVRVVYSTMDINHPIYYVQKQLVVVCNDLYKVSYDQGVSITKIMGDNN
Monkeypox virus	YP_010377025.1	MNPDNTIAVITETIPIGMQFDKVYLTTFNMWREILSNTIKTLDISSFYWSLSDEVGTNFGTVILNEIVQLPKRGVRVRVAVNKSNKPLKDVERLQMAGVEVRYIDITNILGGVLHTKFWISDNTHIYLGSANMDWRSLTQVKELGIAIFNNRNLAADLTQIFEVYWYLGVNNLPYNWKNFYPSYYNTDHPLSINVSGVPHSVFIASAPQQLCTMERTNDLTALLSCIGNASKFVYVSVMNFIPIIYSKAGKILFWPYIEDELRRSAIDRQVSVKLLISCWQRSSFIMRNFLRSIAMLKSKNIDIEVKLFIVPDADPPIPYSRVNHAKYMVTDKTAYIGTSNWTGNYFTDICGASINITPDDGLGLRQQLEDIFIRDWNSKYSYELYDTSPTKRCRLLKNMKQCTNDIYCDEIQPEKELPEYSLE
Monkeypox virus	YP_010377055.1	MNPKHWGRAVWTIIFIVLSQAGLDGNIEACKRKLYTIVSTLPCPACRRHATIAIEDNNVMSSDDLNYIYYFFIRLFNNLAFDPKYAIDVSKVKPL
Influenza A virus (A/Puerto Rico/8/1934(H1N1))	NP_040981.1	MNPNQKIITIGSICLVVGLISLILQIGNIISIWISHSIQTGSQNHTGICNQNIITYKNSTWVKDTTSVILTGNSSLCPIRGWAIYSKDNSIRIGSKGDVFVIREPFISCSHLECRTFFLTQGALLNDRHSNGTVKDRSPYRALMSCPVGEAPSPYNSRFESVAWSASACHDGMGWLTIGISGPDNGAVAVLKYNGIITETIKSWRKKILRTQESECACVNGSCFTIMTDGPSDGLASYKIFKIEKGKVTKSIELNAPNSHYEECSCYPDTGKVMCVCRDNWHGSNRPWVSFDQNLDYQIGYICSGVFGDNPRPKDGTGSCGPVYVDGANGVKGFSYRYGNGVWIGRTKSHSSRHGFEMIWDPNGWTETDSKFSVRQDVVAMTDWSGYSGSFVQHPELTGLDCIRPCFWVELIRGRPKEKTIWTSASSISFCGVNSDTVDWSWPDGAELPFTIDK
Human gammaherpesvirus 4	YP_401632.1	MNPVCLPVIVAPYLFWLAAIAASCFTASVSTVVTATGLALSLLLLAAVASSYAAAQRKLLTPVTVLTAVVTFFAICLTWRIEDPPFNSLLFALLAAAGGLQGIYVLVMLVLLILAYRRRWRRLTVCGGIMFLACVLVLIVDAVLQLSPLLGAVTVVSMTLLLLAFVLWLSSPGGLGTLGAALLTLAAALALLASLILGTLNLTTMFLLMLLWTLVVLLICSSCSSCPLSKILLARLFLYALALLLLASALIAGGSILQTNFKSLSSTEFIPNLFCMLLLIVAGILFILAILTEWGSGNRTYGPVFMCLGGLLTMVAGAVWLTVMSNTLLSAWILTAGFLIFLIGFALFGVIRCCRYCCYYCLTLESEERPPTPYRNTV
Human alphaherpesvirus 1	YP_009137101.1	MNPVPTSGTPAPAPPGDGSYLWIPASHYNQLVAGHAAPQPQPHSAFGFPAAAGSVAYGPHGAGLSQHYPPHVAHQYPGVLFSGPSPLEAQIAALVGAIAADRQAGGQPAAGDPGVRGSGKRRRYEAGPSESYCDQDEPDADYPYYPGEARGGPRGVDSRRAARHSPGTNETITALMGAVTSLQQELAHMRARTSAPYGMYTPVAHYRPQVGEPEPTTTHPALCPPEAVYRPPPHSAPYGPPQGPASHAPTPPYAPAACPPGPPPPPCPSTQTRAPLPTEPAFPPAATGSQPEASNAEAGALVNASSAAHVDVDTARAADLFVSQMMGAR
Human alphaherpesvirus 2	YP_009137178.1	MNPVSASGAPAPPPPGDGSYLWIPASHYNQLVTGQSAPRHPPLTACGLPAAGTVAYGHPGAGPSPHYPPPPAHPYPGMLFAGPSPLEAQIAALVGAIAADRQAGGLPAAAGDHGIRGSAKRRRHEVEQPEYDCGRDEPDRDFPYYPGEARPEPRPVDSRRAARQASGPHETITALVGAVTSLQQELAHMRARTHAPYGPYPPVGPYHHPHADTETPAQPPRYPAKAVYLPPPHIAPPGPPLSGAVPPPSYPPVAVTPGPAPPLHQPSPAHAHPPPPPPGPTPPPAASLPQPEAPGAEAGALVNASSAAHVNVDTARAADLFVSQMMGSR
Monkeypox virus	YP_010377046.1	MNRNPDQNTLPNITLKIIETYLGRVPSVNEYHMLKLQARNIQKITVFNKDIFVSLVKKNKKRFFFDVDTSASEIKDRILSYFSKQTQTYNIGKLFTIIELQSVLVTTYTDILGVLTIKAPNVISSKISYNVTSMEELARDMLNSMNVAVIDKAKVMGRHNVSSLVKNVNKLMEEYLRRHNKSCICYGSYSLYLINPNIRYGDIDILQTNSRTFLIDLAFLIKFITGNNIILSKIPYLRNYMVIKDENDNHIIDSFNIRQDTMNIVPKIFIDNIYIVDPTFQLLNMIKMFSQIDRLEDLSKDPEKFNVRMATMLEYVRYTHGIVFDGTRNNMPMKCIIDENNRIVTVTTKDYFSFKKCLVYLDENVLSSDILDLNADTSCDFESVTNSVYLIHDNIMYTYFSNTILLSDKGKVHEISARGLCAHILLYQMLTSGEYKQCLSDLLNSMMNRDKIPIYSHTERDKKPGRHGFINIEKDIIVF
Vaccinia virus	YP_232938.1	MNSHFASAHTPFYINTKEGRYLVLKAVKVCDVRTVECEGSKASCVLKVDKPSSPACERRPSSPSRCERMNNPGKQVPFMRTDMLQNMFAANRDNVASRLLN
Human gammaherpesvirus 8	YP_001129370.1	MNSSGQEDIISIPKSAFLSMLQSSIDGMKTTAAKMSHTLSGPGLMGCGGQMFPTDHHLPSYVSNPAPPYGYAYKNPYDPWYYSPQLPGYRTGKRKRGAEDDEGHLFPGEEPAYHKDILSMSKNIAEIQSELKEMKLNGWHAGPPPSSSAAAAAVDPHYRPHANSAAPCQFPTMKEHGGTYVHPPIYVQAPHGQFQQAAPILFAQPHVSHPPVSTGLAVVGAPPAEPTPASSTQSIQQQAPETTHTPCAAVEKDAPTPNPTSNRVEASSRSSPKSKIRKMFCEELLNKQ
Vaccinia virus	YP_232991.1	MNSVTVSHAPYTITYHDDWEPVMSQLVEFYNEVASWLLRDETSPIPDKFFIQLKQPLRNKRVCVCGIDPYPKDGTGVPFESPNFTKKSIKEIASSISRLTGVIDYKGYNLNIIDGVIPWNYYLSCKLGETKSHAIYWDKISKLLLQHITKHVSVLYCLGKTDFSNIRAKLESPVTTIVGYHPAARDRQFEKDRSFEIINVLLELDNKAPINWAQGFIY
Monkeypox virus	YP_010377100.1	MNTGIIDLFDNHVDSIPTILPHQLATLDYLVRTIIDENRSVLLFHIMGSGKTIIALLFALVASRFKKVYILVPNINILKIFNYNMGVAMNLFNDEFIAENIFIHSTTSFYSLNYNDNVINYNGLSRYNNSIFIVDEAHNIFGNNTGELMTVIKNKNKIPFLLLSGSPITNTPNTLGHIIDLMSEETIDFGEIISRGKKVIQTLLNERGVNVLKDLLKGRISYYEMPDKDLPTIRYHGRKFLDTRVVYCHMSKLQEKDYMITRRQLCYHEMFDKNMYNVSMAVLGQLNLMNNLDTLFQEQDKELYPNLKINNGVLYGEELVTLNISSKFKYFINRIQTLKGKHFIYFSNSTYGGLVIKYIMLSNGYSEYNGSQGTNPHMINGKPKTFAIVTSKMKSSLEDLLDVYNSPENDDGNQLMFLFSSNIMSESYTLKEVRHIWFMTIPDTFSQYNQILGRSIRKFSYVDISEPVNVYLLAAVYSDFNDEVTSLNDYTQDELINVLPFDIKKLLYLKFKTKETNRIYSILQEMSETYSLPPHPSIVKVLLGELVRQFFYNNSRIKYNDSKLLKMVTSVIKNKEDARNYIDDIVNGHFFVSNKVFDKSLLYKYKNDIITVPFRLSYEPFVWGVNFRKEYNVVSSP
Monkeypox virus	YP_010377079.1	MNTRTDVTNDNIDKNPTKRGDRNIPGRNERFNDQNRFNNDRPQPNQPPRQDNKYREENGDFINIRLCAYEKEYCNDGYLSPAYYMLKQVDDEEMSCWSELSSLVRSRKAVGFPLLKAAKRISHGSMLYFEQFKNSKVVRLTPQVKCLNDTVIFQTVVILYSMYKRGIYSNEFCFNLVSIPRTNIVFSVNQLMFNICTDILVVLSICGNRLYRTNLPQSCYLNFIHGHETIARRGYEHSNYFFEWLIKNHISLLTKQTMDILKVKKKYATGAPVNRLLEPGTLVYVPKEDYYFIGISLTDVSISDNVRVLFSTDGIVLEIEDFNIKHLFMAGEMFVRSQSSTIIV
Monkeypox virus	YP_010377013.1	MNVYNKADSFSLESDSIKDVIHDYICWLSMTDETRPSIGNVFTAMETFKIDAVRYYDGNIYDLAKDINTMSFDSFIRSLQNITSKKDKLTVYGTMGLLSIVVDINKGRDVSNIKFAAGIIILMEYIFDDTDLSHLKIALYRRIQRCYPIDDDDDR
Semliki Forest virus	YP_006390078.1	MNYIPTQTFYGRRWRPRPAARPWPLQATPVAPVVPDFQAQQMQQLISAVNALTMRQNAIAPARPPKPKKKKTTKPKPKTQPKKINGKTQQQKKKDKQADKKKKKPGKRERMCMKIENDCIFEVKHEGKVTGYACLVGDKVMKPAHVKGVIDNADLAKLAFKKSSKYDLECAQIPVHMRSDASKYTHEKPEGHYNWHHGAVQYSGGRFTIPTGAGKPGDSGRPIFDNKGRVVAIVLGGANEGSRTALSVVTWNKDMVTRVTPEGSEEWSAPLITAMCVLANATFPCFQPPCVPCCYENNAEATLRMLEDNVDRPGYYDLLQAALTCRNGTRHRRSVSQHFNVYKATRPYIAYCADCGAGHSCHSPVAIEAVRSEATDGMLKIQFSAQIGIDKSDNHDYTKIRYADGHAIENAVRSSLKVATSGDCFVHGTMGHFILAKCPPGEFLQVSIQDTRNAVRACRIQYHHDPQPVGREKFTIRPHYGKEIPCTTYQQTTAETVEEIDMHMPPDTPDRTLLSQQSGNVKITVGGKKVKYNCTCGTGNVGTTNSDMTINTCLIEQCHVSVTDHKKWQFNSPFVPRADEPARKGKVHIPFPLDNITCRVPMAREPTVIHGKREVTLHLHPDHPTLFSYRTLGEDPQYHEEWVTAAVERTIPVPVDGMEYHWGNNDPVRLWSQLTTEGKPHGWPHQIVQYYYGLYPAATVSAVVGMSLLALISIFASCYMLVAARSKCLTPYALTPGAAVPWTLGILCCAPRAHAASVAETMAYLWDQNQALFWLEFAAPVACILIITYCLRNVLCCCKSLSFLSATEPRGNRQSLRTFDSNAERGGVPV
Ross River virus	YP_006491253.1	MNYIPTQTFYGRRWRPRPAFRPWQVPMQPTPTMVTPMLQAPDLQAQQMQQLISAVSALTTKQNVKAPKGQRKQKQQKPKEKKEKQKKKPTXKKKQQQKPKPQAKKKKPGRRERMCMKIENDCIFEVKLDGKVTGYACLVGDKVMKPAHVKGTIDNPDLAKLTYKKSSKYDLECAQIPVHMKSDASKYTHEKPEGHYNWHHGAVQYSXGRFTIPTGAGKPGDSGRPIFDNKGRVVAIVLGGANEGARTALSVVTWTKDMVTRVTPEGTEEWSAALMMCILANTSFPCSSPPCYPCCYEKQPEQTLRMLEDNVNRPGYYELLEASMTCRNRSRHRRSVIEHFNVYKATRPYLAXCADCGDGYFCYSPVAIEKIRDEASDGMLKIQVSAQIGLDKAGTHAHTKMRYMAGHDVQESKRDSLRVYTSAACSIHGTMGHFIVAHCPPGDYLKXSFEDANSHVKACKVQYKHDPLPVGREKFVVRPHFGVELPCTSYQLTTAPTDEEIDMHTPPDIPDRTLLSQTAGNVKITAGGRTIRYNCTCGRDNVGTTSTDKTINTCKIDQCHAAVTSHDKWXFTSPFVPRADQTARKGKVHVPFPLTNVTCRVPLARAPDVTYGKKEVTLRLHPDHPTXFSYRSLGAVPHPYEEWVDKFSERIIPVTEEGIEYQWGNNPPVRLWAQLTTEGKPHGWPHEIIQYYYGLYPAATIAAVSGASLMALLTLAATCCMLATARRKCLTPYALTPGAVVPLTLGLLXCAPRANAASFAETMAYLWDENKTLFWMEXXXXXXALALLACCIKSLICCCKPFSFLSVTEPGSLRKSL
Human alphaherpesvirus 1	YP_009137083.1	MPFVGGAESGDPLGAGRPIGDDECEQYTSSVSLARMLYGGDLAEWVPRVHPKTTIERQQHGPVTFPNASAPTARCVTVVRAPMGSGKTTALIRWLREAIHSPDTSVLVVSCRRSFTQTLATRFAESGLVDFVTYFSSTNYIMNDRPFHRLIVQVESLHRVGPNLLNNYDVLVLDEVMSTLGQLYSPTMQQLGRVDALMLRLLRTCPRIIAMDATANAQLVDFLCGLRGEKNVHVVVGEYAMPGFSARRCLFLPRLGTELLQAALRPPGPPSGPSPDASPDARGATFFGELEARLGGGDNICIFSSTVSFAEIVARFCRQFTDRVLLLHSLTPLGDVTTWGQYRVVIYTTVVTVGLSFDPLHFDGMFAYVKPMNYGPDMVSVYQSLGRVRTLRKGELLIYMDGSGARSEPVFTPMLLNHVVSSCGQWPAQFSQVTNLLCRRFKGRCDASACDTSLGRGSRIYNKFRYKHYFERCTLACLSDSLNILHMLLTLNCIRVRFWGHDDTLTPKDFCLFLRGVHFDALRAQRDLRELRCRDPEASLPAQAAETEEVGLFVEKYLRSDVAPAEIVALMRNLNSLMGRTRFIYLALLEACLRVPMATRSSAIFRRIYDHYATGVIPTINVTGELELVALPPTLNVTPVWELLCLCSTMAARLHWDSAAGGSGRTFGPDDVLDLLTPHYDRYMQLVFELGHCNVTDGLLLSEEAVKRVADALSGCPPRGSVSETDHAVALFKIIWGELFGVQMAKSTQTFPGAGRVKNLTKQTIVGLLDAHHIDHSACRTHRQLYALLMAHKREFAGARFKLRVPAWGRCLRTHSSSANPNADIILEAALSELPTEAWPMMQGAVNFSTL
adeno-associated virus 2	YP_680422.1	MPGFYEIVIKVPSDLDEHLPGISDSFVNWVAEKEWELPPDSDMDLNLIEQAPLTVAEKLQRDFLTEWRRVSKAPEALFFVQFEKGESYFHMHVLVETTGVKSMVLGRFLSQIREKLIQRIYRGIEPTLPNWFAVTKTRNGAGGGNKVVDECYIPNYLLPKTQPELQWAWTNMEQYLSACLNLTERKRLVAQHLTHVSQTQEQNKENQNPNSDAPVIRSKTSARYMELVGWLVDKGITSEKQWIQEDQASYISFNAASNSRSQIKAALDNAGKIMSLTKTAPDYLVGQQPVEDISSNRIYKILELNGYDPQYAASVFLGWATKKFGKRNTIWLFGPATTGKTNIAEAIAHTVPFYGCVNWTNENFPFNDCVDKMVIWWEEGKMTAKVVESAKAILGGSKVRVDQKCKSSAQIDPTPVIVTSNTNMCAVIDGNSTTFEHQQPLQDRMFKFELTRRLDHDFGKVTKQEVKDFFRWAKDHVVEVEHEFYVKKGGAKKRPAPSDADISEPKRVRESVAQPSTSDAEASINYADRLARGHSL
adeno-associated virus 2	YP_680423.1	MPGFYEIVIKVPSDLDEHLPGISDSFVNWVAEKEWELPPDSDMDLNLIEQAPLTVAEKLQRDFLTEWRRVSKAPEALFFVQFEKGESYFHMHVLVETTGVKSMVLGRFLSQIREKLIQRIYRGIEPTLPNWFAVTKTRNGAGGGNKVVDECYIPNYLLPKTQPELQWAWTNMEQYLSACLNLTERKRLVAQHLTHVSQTQEQNKENQNPNSDAPVIRSKTSARYMELVGWLVDKGITSEKQWIQEDQASYISFNAASNSRSQIKAALDNAGKIMSLTKTAPDYLVGQQPVEDISSNRIYKILELNGYDPQYAASVFLGWATKKFGKRNTIWLFGPATTGKTNIAEAIAHTVPFYGCVNWTNENFPFNDCVDKMVIWWEEGKMTAKVVESAKAILGGSKVRVDQKCKSSAQIDPTPVIVTSNTNMCAVIDGNSTTFEHQQPLQDRMFKFELTRRLDHDFGKVTKQEVKDFFRWAKDHVVEVEHEFYVKKGGAKKRPAPSDADISEPKRVRESVAQPSTSDAEASINYADRYQNKCSRHVGMNLMLFPCRQCERMNQNSNICFTHGQKDCLECFPVSESQPVSVVKKAYQKLCYIHHIMGKVPDACTACDLVNVDLDDCIFEQ
Vaccinia virus	YP_232924.1	MPIFVNTVYCKNILALSMTKKFKTIIDAIGGNIIVNSTILKKLSPYFRTHLRQKYTKNKDPVTRVCLDLDIHSLTSIVIYSYTGKVYIDSHNVVNLLRASILTSVEFIIYTCINFILRDFRKEYCVECYMMGIEYGLSNLLCHTKNFIAKHFLELEDDIIDNFDYLSMKLILESDELNVPDEDYVVDFVIKWYIKRRNKLGNLLLLIKNVIRSNYLSPRGINNVKWILDCTKIFHCDKQPRKSYKYPFIEYPMNMDQIIDIFHMCTSTHVGEVVYLIGGWMNNEIHNNAIAVNYISNNWIPIPPMNSPRLYASGIPANNKLYVVGGLPNPTSVERWFHGDAAWVNMPSLLKPRCNPAVASINNVIYVMGGHSETDTTTEYLLPNHDQWQFGPSTYYPHYKSCALVFGRRLFLVGRNAEFYCESSNTWTLIDDPIYPRDNPELIIVDNKLLLIGGFYRESYIDTIEVYNHHTYSWNIWDGK
Monkeypox virus	YP_010377030.1	MPIFVNTVYCKNILALYTTKKFKTIIEAIGGNIIVNSTILKKLSPYFRTHLRQKYTKNKDPVTRVCLDLDIHSLTSIVIYSYTGKVYIDSHNVVNLLRASILTSVEFIIYTCINFILRDFRKEYCIECYMMGIEYGLSNLLCHTKDFITKHFLELEDDIIDNFDYLSMKLILESDELNVPDEDYVVDFVIKWYMRRRNRLGNLLLLIKNVIRSNYLSPRGIHNVKWILDCNIIFHCDKQPRKSYKYPFIEYPMNMDQIIDIFHMCTSTHVGEVVYLIGGWMNNEIHNNAIAVNYISNNWIPIPPMNSPRLYASGIPANNKLYVVGGLPNPTSVERWFHGDAAWVNMPSLLKPRCNPAVASINNVIYVMGGHSETDTTTEYLLPNHDQWQFGPSTYYPHYKSCALVFGRRLFLVGRNAEFYCESSNTWTLIDDPIYPRDNPELIIVDNKLLLIGGFYRGSYIDTIEVYNNRTYSWNIWDGMEW
Middle East respiratory syndrome-related coronavirus	YP_009047212.1	MPILPLRKMLGIGGDRTEKLIPGMELSNWLPGGTSTTLELDPKQHSHSGLLRMASFGSMKMAPLMLLQLLGRGTLTMIQLLLHNSRPVLSFLKTSTLRGLEAIVNHLQEPLA
Human T-cell leukemia virus type I	NP_057863.1	MPKTRRRPRRSQRKRPPTPWAHFPGFGQSLLFGYPVYVFGDCVQGDWCPISGGLCSARLHRHALLATCPEHQITWDPIDGRVIGSALQFLIPRLPSFPTQRTSKTLKVLTPPITHTTPNIPPSFLQAMRKYSPFRNGYMEPTLGQHLPTLSFPDPGLRPQNLYTLWGGSVVCMYLYQLSPPITWPLLPHVIFCHPGQLGAFLTNVPYKRIEKLLYKISLTTGALIILPEDCLPTTLFQPARAPVTLTAWQNGLLPFHSTLTTPGLIWTFTDGTPMISGPCPKDGQPSLVLQSSSFIFHKFQTKAYHPSFLLSHGLIQYSSFHNLHLLFEEYTNIPISLLFNEKEADDNDHEPQISPGGLEPLSEKHFRETEV
Hepatitis B virus	YP_009173866.1	MPLSYQHFRRLLLLDDEAGPLEEELPRLADEGLNRRVAEDLNLGNLNVSIPWTHKVGNFTGLYSSTVPVFNPHWKTPSFPNIHLHQDIIKKCEQFVGPLTVNEKRRLQLIMPARFYPKVTKYLPLDKGIKPYYPEHLVNHYFQTRHYLHTLWKAGILYKRETTHSASFCGSPYSWEQDLQHGAESFHQQSSGILSRPPVGSSLQSKHRKSRLGLQSQQGHLARRQQGRSWSIRAGFHPTARRPFGVEPSGSGHTTNFASKSASCLHQSPVRKAAYPAVSTFEKHSSSGHAVEFHNLPPNSARSQSERPVFPCWWLQFRNSKPCSDYCLSLIVNLLEDWGPCAEHGEHHIRIPRTPSRVTGGVFLVDKNPHNTAESRLVVDFSQFSRGNYRVSWPKFAVPNLQSLTNLLSSNLSWLSLDVSAAFYHLPLHPAAMPHLLVGSSGLSRYVARLSSNSRILNNQHGTMPDLHDYCSRNLYVSLLLLYQTFGRKLHLYSHPIILGFRKIPMGVGLSPFLLAQFTSAICSVVRRAFPHCLAFSYMDDVVLGAKSVQHLESLFTAVTNFLLSLGIHLNPNKTKRWGYSLNFMGYVIGCYGSLPQEHIIQKIKECFRKLPINRPIDWKVCQRIVGLLGFAAPFTQCGYPALMPLYACIQSKQAFTFSPTYKAFLCKQYLNLYPVARQRPGLCQVFADATPTGWGLVMGHQRMRGTFSAPLPIHTAELLAACFARSRSGANIIGTDNSVVLSRKYTSFPWLLGCAANWILRGTSFVYVPSALNPADDPSRGRLGLSRPLLRLPFRPTTGRTSLYADSPSVPSHLPDRVHFASPLHVAWRPP
Monkeypox virus	YP_010377102.1	MPQQLSPINIETKKAISDARLKTLDIHYNESKPTTIQNTGKLVRINFKGGYISGGFLPNEYVLSTIHIYWGKEDDYGSNHLIDVYKYSGEINLVHWNKKKYSSYEEAKKHDDGIIIIAIFLQVSDHKNVYFQKIVNQLDSIRSANMSAPFDSVFYLDNLLPSTLDYFTYLGTTINHSADAAWIIFPTPINIHSDQLSKFRTLLSSSNHEGKPHYITENYRNPYKLNDDTQVYYSGEIIRAATTSPVRENYFMKWLSDLREACFSYYQKYIEGNKTFAIIAIVFVFILTAILFLMSQRYSREKQN
Human immunodeficiency virus 1	YP_009028572.1	MPQTVSCNRCCCASIALSKLFCCCTIPDNNCLACTVSVIEAAPIVLPAAPKNPRNKAPIPTALFSLCTTLLFALVGATPNGSIFTTLYLYNSLLQLSLISPPPGLKISDSLLLLPPSLVNSSPVIFDEHLICPLMGGAYIAFPTFCHMFIICFILHGRVIVSLPSVLFDPSVLQVLLNQVLLNSCVELQ
Monkeypox virus	YP_010377141.1	MPSLFSSLLTTLVFHILIYYQINLVTVNIIMNCFQEKQFSRENLLKMPFRMVLTGGSGSGKTIYLLSLFSTLVKKYKHIFLFTPVYNPDYDGYIWPNHINFVSSQEALEYNLIRTKSNIEKCIAVAQNHKKSAHFLLIFDDVGDKLSKCNTLIEFLNFGRHLNTSIILLCQTYRHVPILGRANITHFCSFNISISDAENMLRSMPVKGKRKDILNMLNMIQTARSNNRLAIIIEDSVFCEGELRICTDTADKDVIEQKLNIDILVSQYSHMKKNLNTILESTKTKLCNSDQSSSSKNVSS
Monkeypox virus	YP_010377137.1	MQHPREENSIVVELEPALATFIKQGFNNLVKWPLLNIGVVLYNTSTAVNEEWLTAVEHIPTMKIFYKHIHKILTREMGFLVYLKRSQSEHDNYITLYDFDYYIIDKDTNSVTMVDKPTELKETLLHVFQEYRLKSSQTIELIAFSSGTVINEDIVSKLTFLDVEVFNREYNNVKTIIDPDFVSRSPFIVISPMGKLTFFVEVYSWFDFKSCFKDIIDFLEGTLIANIHNHMIKVGDCDETVSSYNPESGMLFVNDLMTMNIVNFFGCNSRLESYHRFDMTKVDVELFIKALSDACKKILSASNRL
Vaccinia virus	YP_233034.1	MQHPREENSIVVELEPSLATFIKQGFNNLVKWPLLNIGIVLSNTSTAVNEEWLTAVEHIPTMKIFYKHIHKILTREMGFLVYLKRSQSERDNYITLYDFDYYIIDKDTNSVTMVDKPTELKETLLHVFQEYRLKSSQTIELIAFSSGTVINEDIVSKLTFLDVEVFNREYNNVKTIIDPDFVFRSPFIVISPMGKLTFFVEVYSWFDFKSCFKDIIDFLEGALIANIHNHMIKVGNCDETVSSYNPESGMLFVNDLMTMNIVNFFGCNSRLESYHRFDMTKVDVELFIKALSDACKKILSASNRL
Orthomarburgvirus marburgense	YP_001531159.1	MQHPTQYPDARLSSPIILDQCDLLARSLGLYSHYSHNPKLRNCRIPHHIYRLRNSTALKTFLQNCSILTVPFHSIWDHILTSIQYDAINHVDDFKYLLPSELVKYANWDNEFLKAYLNKILGLDHVFSASARSQCEDFSPKENPYYWGMLLLVHLSQLARRIKGQRGSLRSNWKFIGTDLELFGIADFVIFKVPVKTIIRNAVSLQASKPGLRIWYRDQNLTPYLCDDEFIVSVASYECFIMIKDVFIERYNTWEICARAWLEDSDGADYPPLDVLGELYNQGDQIIAMYLEDGFKLIKHLEPLCVSCIQTHGIFTPRKYWFQSQMIKSYYDELHDLNLKLQISDNKAECAQNFIKTIVQAKLTPQQYCELFSLQKHWGHPVLYNDVALDKVKKHAQSTKILKPKVMFETFCVFKFIVAKNHYHSQGSWYKTTHDLHLTPYLRQHIVSNSFPSQAEIYQHLWEWYFVEHEPLFSTKIISDLSIFIKDRATAVNQECWDSVFDRSVLGYNPPVRFQSKRVPEQFLGQADFSLNQILEFAEKLEYLAPSYRNFSFSLKEKELNIGRTFGKLPYRVRNVQTLAEALLADGLAKAFPSNMMVVTEREQKEALLHQASWHHNSASIGENAIVRGASFVTDLEKYNLAFRYEFTRHFIDYCNRCYGVKNLFDWMHFLIPLCYMHVSDFYSPPHCVTEDNRNNPPDCANAYHYHLGGIEGLQQKLWTCISCAQITLVELKTKLKLKSSVMGDNQCITTLSLFPIDAPNDYQENEAELNAARVAVELAITTGYSGIFLKPEETFVHSGFIYFGKKQYLNGVQLPQSLKTMARCGPLSDSIFDDLQGSLASIGTSFERGTSETRHIFPSRWIASFHSMLAINLLNQNHLGFPLGFNIDISCFKKPLTFSEKLIALITPQVLGGLSFLNPEKLFYRNISDPLTSGLFQLKNALEFLEKEELFYILISKKPGLADASDFVMNPLGLNVPGSKEIITFLRQTVRENITITSQNRIINSLFHIGSDLEDQRVCEWLLSSNPVMSRFAADIFSRTPSGKRLQVLGYLEGTRTLLASRTISLTTEGTMLMKLRELTRNRWKSWFSYIDALDDDLSESLEKFTCTVDVANFLRAYSWSDVLKGKRLIGATLPCLLEQFEVKWINLSEDLREQFNLSSDSKSTINLLPYDCKELRLEGSNDTELNYVSCALDRKVVQKHPSVNRLAWTIGNRAPYIGSRTEDKIGYPPLRVNCPSAALKEAIEMVSRLLWVTQGTADREKLLIPLLNSRVNLDYQTVLNFLPTHYSGNIVHRYNDQYGQHSFMANRMSNTSTRAIISTNTLGKYAGGGQAAIDSNIIFQNTINLGVAVLDIALSLAKLSSASNVTFRLMLNKCCTRHVPSEYLYFDKPLDVDLNKYMDNELVYDNDPLCSGIKGRLGRVSRSTLTLSLNVSDIGSYDFPTIAAWTLGETIVGSIFSDESSQSTDPISSGCTKTFVTHFLVYPVESIFYAFGANLIVESLSLSRIKSIKNLSDLTFLISSTIRNLSHRSLRILQSTFRHELVLTRLAHHIPLISLMLGGSAGEKSSSDAVRLFLTASYQNFINNFSCLMKKGQSSLPVWLYFPSEGQQLKPILKILQRLSDLLSPDKIQKRKILADTCCPIGSFWVYPSKSTRTNHYYASLNYWRDKANKVKNTPFSHLINCSFPEFSSHTSSVSSNQQVTNSKYIVYPENITEINARTRLINYGSTALQGMDTKMPLSEQNLVENCRPSEGIRFKDNQKITKHDQRCEREESSPQQMFPEDNMQTPAHIHSSSPFQILIKSLDAHEDFDASKIILNSEINNLNLTEYTLNTKLLTTPTRTEILDTSPLQSSRYSSTSRERSLLSREQASYLYVDCSNIPSISLDPGFRSMSDQNQVQMLINTYKRDLHACFDSNQFCRFTGVVSSMHYKLYDLLPPGKLKKAICLAEGEGSGARLLLKWKETDYLFFNTLATDSQQEAEILSGRVIPRMLYNIDRLSALLESRRLILNNLTIQITDITNPLWLDSVIQYLPEDSDILTMDAETTKDETREQLYKTIVNIWTRTSPNIPKISIIKVFLLDYEGTLFLMKNAIQYYGQVQLKKPYSSNAKNSEWYLCCGKRRIQRLQIDFSDQVGIFLICKAMSRQRQAIPYWLKHIEKNYPASLHEFFLTLGFPSLESSFCHRYTIPFSEGKALFHKVQSYVRQGKQHLHSLMLDYENNSPLLDLRNHFICSLRGKITKYYNDILKLNLVIKAVEKGKNWSQLVEILPNMHSVCIVHVDHECSGCEKRLLLKLDFIRNTKIAEQKLLNRVIGYILFFPFGLFKSGSLRA
Hepatitis B virus	YP_009173857.1	MQLFHLCLIISCSCPTVQASKLCLGWLWGMDIDPYKEFGATVELLSFLPSDFFPSVRDLLDTASALYREALESPEHCSPHHTALRQAILCWGELMTLATWVGVNLEDPASRDLVVSYVNTNMGLKFRQLLWFHISCLTFGRETVIEYLVSFGVWIRTPPAYRPPNAPILSTLPETTVVRRRGRSPRRRTPSPRRRRSQSPRRRRSQSRESQC
Human parvovirus B19	YP_004928149.1	MQNNTTDMDMKSLKNCGQPKAVCTHCKHSPPCPQPGCVTKRPPVPPRLYLPPPIPIRQPNTKDIDNVEFKYLTRYEQHVIRMLRLCNMYQNLEK
Human alphaherpesvirus 2	YP_009137198.1	MQRRARGASSLRLARCLTPANLIRGANAGVPERRIFAGCLLPTPEGLLSAAVGVLRQRADDLQPAFLTGADRSVRLAARHHNTVPESLIVDGLASDPHYDYIRHYASAAKQALGEVELSGGQLSRAILAQYWKYLQTVVPSGLDIPDDPAGDCDPSLHVLLRPTLLPKLLVRAPFKSGAAAAKYAAAVAGLRDAAHRLQQYMFFMRPADPSRPSTDTALRLSELLAYVSVLYHWASWMLWTADKYVCRRLGPADRRFVALSGSLEAPAETFARHLDRGPSGTTGSMQCMALRAAVSDVLGHLTRLAHLWETGKRSGGTYGIVDAIVSTVEVLSIVHHHAQYIINATLTGYVVWASDSLNNEYLRAAVDSQERFCRTAAPLFPTMTAPSWARMELSIKSWFGAALAPDLLRSGTPSPHYESILRLAASGPPGGRGAVGGSCRDKIQRTRRDNAPPPLPRARPHSTPAAPRRFRRHREDLPEPPHVDAADRGPEPCAGRPATYYTHMAGAPPRLPPRNPAPPEQRPAAAARPLAAQREAAGVYDAVRTWGPDAEAEPDQMENTYLLPDDDAAMPAGVGLGATPAADTTAAAAWPAESHAPRAPSEDADSIYESVGEDGGRVYEEIPWVRVYENICPRRRLAGGAALPGDAPDSPYIEAENPLYDWGGSALFSPPGATRAPDPGLSLSPMPARPRTNALANDGPTNVAALSALLTKLKRGRHQSH
Hepatitis B virus	YP_009173870.1	MQWNSTTFHQTLQDPRVRGLYFPAGGSSSGTVNPVLTTASPLSSIFSRIGDPALNMENITSGFLGPLLVLQAGFFLLTRILTIPQSLDSWWTSLNFLGGTTVCLGQNSQSPTSNHSPTSCPPTCPGYRWMCLRRFIIFLFILLLCLIFLLVLLDYQGMLPVCPLIPGSSTTSTGPCRTCMTTAQGTSMYPSCCCTKPSDGNCTCIPIPSSWAFGKFLWEWASARFSWLSLLVPFVQWFVGLSPTVWLSVIWMMWYWGPSLYSILSPFLPLLPIFFCLWVYI
Monkeypox virus	YP_010377093.1	MRALFYKDGKLFTDNNFLNPVSDDNPAYEVLQHVKIPTHLTDVVVYEQTWEEALTRLIFVGSDSKGRRQYFYGKMHIQNRNAKRDRIFVRVYNVMKRINCFINKNIKKSSTDSNYQLAVFMLMETMFFIRFGKMKYLKENETVGLLTLKNKHIEISPDEIVIKFVGKDKVSHEFVVHKSNRLYKPLLKLTDDSSPEEFLFNKLSERKVYECIKQFGIRIKDLRTYGVNYTFLYNFWTNVKSVSPLPSPKKLIALTIKQTAEVVGHTPSISKRAYMATTILEMVKDKNFLDVVSKTTFDEFLSIVVDHVKSSTDG
Human alphaherpesvirus 2	YP_009137179.1	MRGGGLICALVVGALVAAVASAAPAAPAAPRASGGVAATVAANGGPASRPPPVPSPATTKARKRKTKKPPKRPEATPPPDANATVAAGHATLRAHLREIKVENADAQFYVCPPPTGATVVQFEQPRRCPTRPEGQNYTEGIAVVFKENIAPYKFKATMYYKDVTVSQVWFGHRYSQFMGIFEDRAPVPFEEVIDKINAKGVCRSTAKYVRNNMETTAFHRDDHETDMELKPAKVATRTSRGWHTTDLKYNPSRVEAFHRYGTTVNCIVEEVDARSVYPYDEFVLATGDFVYMSPFYGYREGSHTEHTSYAADRFKQVDGFYARDLTTKARATSPTTRNLLTTPKFTVAWDWVPKRPAVCTMTKWQEVDEMLRAEYGGSFRFSSDAISTTFTTNLTEYSLSRVDLGDCIGRDAREAIDRMFARKYNATHIKVGQPQYYLATGGFLIAYQPLLSNTLAELYVREYMREQDRKPRNATPAPLREAPSANASVERIKTTSSIEFARLQFTYNHIQRHVNDMLGRIAVAWCELQNHELTLWNEARKLNPNAIASATVGRRVSARMLGDVMAVSTCVPVAPDNVIVQNSMRVSSRPGTCYSRPLVSFRYEDQGPLIEGQLGENNELRLTRDALEPCTVGHRRYFIFGGGYVYFEEYAYSHQLSRADVTTVSTFIDLNITMLEDHEFVPLEVYTRHEIKDSGLLDYTEVQRRNQLHDLRFADIDTVIRADANAAMFAGLCAFFEGMGDLGRAVGKVVMGVVGGVVSAVSGVSSFMSNPFGALAVGLLVLAGLVAAFFAFRYVLQLQRNPMKALYPLTTKELKTSDPGGVGGEGEEGAEGGGFDEAKLAEAREMIRYMALVSAMERTEHKARKKGTSALLSSKVTNMVLRKRNKARYSPLHNEDEAGDEDEL
Human mastadenovirus C	NP_040507.1	MRHIICHGGVITEEMAASLLDQLIEEVLADNLPPPSHFEPPTLHELYDLDVTAPEDPNEEAVSQIFPESVMLAVQEGIDLFTFPPAPGSPEPPHLSRQPEQPEQRALGPVSMPNLVPEVIDLTCHEAGFPPSDDEDEEGEEFVLDYVEHPGHGCRSCHYHRRNTGDPDIMCSLCYMRTCGMFVYSPVSEPEPEPEPEPEPARPTRRPKLVPAILRRPTSPVSRECNSSTDSCDSGPSNTPPEIHPVVPLCPIKPVAVRVGGRRQAVECIEDLLNESGQPLDLSCKRPRP
Human mastadenovirus C	NP_040508.1	MRHIICHGGVITEEMAASLLDQLIEEVLADNLPPPSHFEPPTLHELYDLDVTAPEDPNEEAVSQIFPESVMLAVQEGIDLFTFPPAPGSPEPPHLSRQPEQPEQRALGPVSMPNLVPEVIDLTCHEAGFPPSDDEDEEGPVSEPEPEPEPEPEPARPTRRPKLVPAILRRPTSPVSRECNSSTDSCDSGPSNTPPEIHPVVPLCPIKPVAVRVGGRRQAVECIEDLLNESGQPLDLSCKRPRP
Monkeypox virus	YP_010377008.1	MRILFLIAFMYGCVHSYVNAVETKCPNLAIVTSSGEFHCSGCVERMPGFSYMYWLANDMKSDEDTKFIEHLGGGIKEDETVRTTDGGITTLRKVLHVTDTNKFAHYRFTCVLITLDGVSKKNIWLK
Human gammaherpesvirus 4	YP_401718.3	MRPAKSTDSVFVRTPVEAWVAPSPPDDKVAESSYLMFRAMYAVFTRDEKDLPLPALVLCRLIKASLRKDRKLYAELACRTADIGGKDTHVRLIISVLRAVYNDHYDYWSRLRVVLCYTVVFAVRNYLDDHKSAAFVLGAIAHYLALYRRLWFARLGGMPRSLRRQFPVTWALASLTDFLKSL
Human alphaherpesvirus 1	YP_009137102.1	MRQGAPARGRRWFVVWALLGLTLGVLVASAAPSSPGTPGVAAATQAANGGPATPAPPAPGAPPTGDPKPKKNKKPKPPKPPRPAGDNATVAAGHATLREHLRDIKAENTDANFYVCPPPTGATVVQFEQPRRCPTRPEGQNYTEGIAVVFKENIAPYKFKATMYYKDVTVSQVWFGHRYSQFMGIFEDRAPVPFEEVIDKINAKGVCRSTAKYVRNNLETTAFHRDDHETDMELKPANAATRTSRGWHTTDLKYNPSRVEAFHRYGTTVNCIVEEVDARSVYPYDEFVLATGDFVYMSPFYGYREGSHTEHTSYAADRFKQVDGFYARDLTTKARATAPTTRNLLTTPKFTVAWDWVPKRPSVCTMTKWQEVDEMLRSEYGGSFRFSSDAISTTFTTNLTEYPLSRVDLGDCIGKDARDAMDRIFARRYNATHIKVGQPQYYLANGGFLIAYQPLLSNTLAELYVREHLREQSRKPPNPTPPPPGASANASVERIKTTSSIEFARLQFTYNHIQRHVNDMLGRVAIAWCELQNHELTLWNEARKLNPNAIASATVGRRVSARMLGDVMAVSTCVPVAADNVIVQNSMRISSRPGACYSRPLVSFRYEDQGPLVEGQLGENNELRLTRDAIEPCTVGHRRYFTFGGGYVYFEEYAYSHQLSRADITTVSTFIDLNITMLEDHEFVPLEVYTRHEIKDSGLLDYTEVQRRNQLHDLRFADIDTVIHADANAAMFAGLGAFFEGMGDLGRAVGKVVMGIVGGVVSAVSGVSSFMSNPFGALAVGLLVLAGLAAAFFAFRYVMRLQSNPMKALYPLTTKELKNPTNPDASGEGEEGGDFDEAKLAEAREMIRYMALVSAMERTEHKAKKKGTSALLSAKVTDMVMRKRRNTNYTQVPNKDGDADEDDL
Monkeypox virus	YP_010377166.1	MRSLIIVLLFPSIIYSMSIRRCEKTEEETWGLKIGLCIIAKDFYPERTDCSVHRPTASGGLITEGNGFRVVIYDQCTEPHDFIITDTQQTRLGSSHTYIKFSNMNTGVPSSIPKCSRTLCISVYCDQEAGDIKFEEYTQESSDISIRVKYDSSCIDYLGINQSFMNECIRRITTWDRESCVRIDTQTINKYLKSCTNTKFDRNVYKRYILKSKALHAKTEL
Monkeypox virus	YP_010377003.1	MRSVLYSYILFLSCIIINGRDIAPHAPSNGKCKDNEYRSRNLCCLSCPPGTYASRLCDSKTNTQCTPCGSDTFTSHNNHLQACLSCNGRCDSNQVETRSCNTTHNRICECSPGYYCLLKGASGCRTCISKTKCGIGYGVSGYTSTGDVICSPCGPGTYSHTVSSTDKCEPVVTSNTFNYIDVEINLYPVNDTSCTRTTTTGLSESISTSELTITMNHKDCDPVFRAEYFSVLNNVATSGFFTGENRYQNTSKICTLNFEIKCNNKDSSSKQLTKTKNDTIMPHSETVTLVGDCLSSVDIYILYSNTNTQDYENDTISYHMGNVLDVNSHMPASCDIHKLITNSQNPTHL
Middle East respiratory syndrome-related coronavirus	YP_009047205.1	MRVQRPPTLLLVFSLSLLVTASSKPLYVPEHCQNYSGCMLRACIKTAQADTAGLYTNFRIDVPSAESTGTQSVSVDLESTSTHDGPTEHVTSVNLFDVGYSVN
Monkeypox virus	YP_010377165.1	MRYIIILAVLFINSIHAKITSYKFESVNFDSKIEWTGDGLYNISLKNYGIKTWQTMYTNVPEGTYDISGFPKNDFVSFWVKFEQGDYKVEEYCTGLCVEVKIGPPTVILTEYDDHINLFIEHPYATRGSKKIPIYKRGDMCDIYLLYTANFTFGDSEEPVTYDIDDYDCTSTGCSIDFATTEKVCVTAQGATEGFLEKITPWSSEVCLTPKKNVYTCAIRSKEDVPNFKDKIARVITRKFNKQSQSYLTKFLGSTSNDVTTFLSILD
Monkeypox virus	YP_010377115.1	MRYIVSPQLVLQVGKGQEVERALYLTPYDYIDEKSPIYYFLRSHLNIQRPEIVKRHILLTLRMTQLKGYLGNLLDIKDDIIIYSHKNNLEYSYVDNTIFNPFVYTQKKTLLKNDSFLYNVYSGACDFLVIWVARACDTSIPEFGSYEDVDNNIIKFETMLMEVFPQLDLDITVESKFNNIFRTNLKLTGLKKIIQRVQDLDINYKSLLSRYDEHFINMTGNHFILNDEQLNLSIWDLDSTLALSSDGDTVMINNVKLFTDLVSDIDTQMERIKGDITYKVHLATPINSRIKLDIETSFIFIETATNNILLSSDKKISIILAKNHISIKVKNHIPNIEKYFTFLVIAINAMFNSVQKSSDFTKVETVYWSRICQNTKNKNRKPIIINYLDPGMKKISNNFYRSDEKEVFINDNGIMFTCIDPLGKYNKVGFLNIFHDMRKYCIPCCFLHDQSHRSTFSSCVHQIDVEKKIVSPYILNFGKVVTESKMSFLPIIFDAFLNDGMTANMEQDNKRLKETSGYHIVRCCAGDDIVRLRTISDIIQFVNEDKNILIVNDMIYFPMNATDIGKKIHILIQEIVHEVMIVKKKESSDKIDFFPPNYKLLKDLFPKQTIQTPIHSDAGMVLTTDGFYIDGKLFNEDLSSKYVTFTKNVIASDAVTKYFSPLFKYVISEAKDRFIKTWMINIMIHMNVDPNNIIPTLEKYYPNSGRAQIN
Human alphaherpesvirus 2	YP_009137212.1	MSAEQRKKKKTTTTTQGRGAEVAMADEDGGRLRAAAETTGGPGSPDPADGPPPTPNPDRRPAARPGFGWHGGPEENEDEADDAAADADADEAAPASGEAVDEPAADGVVSPRQLALLASMVDEAVRTIPSPPPERDGAEEEAARSPSPPRTPSMRADYGEENDDDDDDDDDDDRDAGRWVRGPETTSAVRGAYPDPMASLSPRPPAPRRHHHHHHHRRRRAPRRRSAASDSSKSGSSSSASSASSSASSSSSASASSSDDDDDDDAARAPASAADHAAGGTLGADDEEAGVPARAPGAAPRPSPPRAEPAPARTPAATAGRLERRRARAAVAGRDATGRFTAGRPRRVELDADAASGAFYARYRDGYVSGEPWPGAGPPPPGRVLYGGLGDSRPGLWGAPEAEEARARFEASGAPAPVWAPELGDAAQQYALITRLLYTPDAEAMGWLQNPRVAPGDVALDQACFRISGAARNSSSFISGSVARAVPHLGYAMAAGRFGWGLAHVAAAVAMSRRYDRAQKGFLLTSLRRAYAPLLARENAALTGARTPDDGGDANRHDGDDARGKPAAAAAPLPSAAASPADERAVPAGYGAAGVLAALGRLSAAPASAPAGADDDDDDDGAGGGGGGRRAEAGRVAVECLAACRGILEALAEGFDGDLAAVPGLAGARPAAPPRPGPAGAAAPPHADAPRLRAWLRELRFVRDALVLMRLRGDLRVAGGSEAAVAAVRAVSLVAGALGPALPRSPRLLSSAAAAAADLLFQNQSLRPLLADTVAAADSLAAPASAPREARKRKSPAPARAPPGGAPRPPKKSRADAPRPAAAPPAGAAPPAPPTPPPRPPRPAALTRRPAEGPDPQGGWRRQPPGPSHTPAPSAAALEAYCAPRAVAELTDHPLFPAPWRPALMFDPRALASLAARCAAPPPGGAPAAFGPLRASGPLRRAAAWMRQVPDPEDVRVVILYSPLPGEDLAAGRAGGGPPPEWSAERGGLSCLLAALGNRLCGPATAAWAGNWTGAPDVSALGAQGVLLLSTRDLAFAGAVEFLGLLAGACDRRLIVVNAVRAADWPADGPVVSRQHAYLACEVLPAVQCAVRWPAARDLRRTVLASGRVFGPGVFARVEAAHARLYPDAPPLRLCRGANVRYRVRTRFGPDTLVPMSPREYRRAVLPALDGRAAASGAGDAMAPGAPDFCEDEAHSHRACARWGLGAPLRPVYVALGRDAVRGGPAELRGPRREFCARALLEPDGDAPPLVLRDDADAGPPPQIRWASAAGRAGTVLAAAGGGVEVVGTAAGLATPPRREPVDMDAELEDDDDGLFGE
Human gammaherpesvirus 4	YP_401725.1	MSAPGCSERQDKKRGTIGEREFGELLSWDPTDLPRTVARVYVAVGGLFEQEVSEVQRLENICTLLDLAGVECQTKAD
Monkeypox virus	YP_010377117.1	MSCYTAILKSVGGLALFQVANGAIDLCRHFFMYFCEQKLRPNSFWFVVVRAIASMIMYLVLGIALLYISEQDDKKNTNNDSNSNNDKRNVSSINSNSSHK
Influenza C virus (C/Ann Arbor/1/50)	YP_002302328.1	MSDKTVKSTNLMAFVATKMLERQEDLDTCTEMQVEKMKTSTKARLKTESSFAPRTWEDAIKDEILRRSVDTSSLDKWPELKQELENVSDALKADSLWLPMKSLSLYSKVSNQEPSSIPIGEMKHQILTRLKLICSRLEKLDLNLSKAVLGIQNSEDLILIIYNRDVCKNTILMIKSLCNSLI
Influenza C virus (C/Ann Arbor/1/50)	YP_002302329.1	MSDKTVKSTNLMAFVATKMLERQEDLDTCTEMQVEKMKTSTKARLKTESSFAPRTWEDAIKDGELLFNGTILQAESPTMTPASVEMKGKKFPIDFAPRNIAPIGQNPIYLSPCIPNFDGNVWEATMYHHRGATLTKTMNCNCFQRTIWCHPNPSRMRLSYAFVLYCRNTKKICGYLIARQVAGIETGIRKCFRCIKSGFVMATDEISLTILQSIKSGAQLDPYWGNETPDIDKTEAYMLSLREAGP
Wuhan seafood market pneumonia virus	YP_009724397.1	MSDNGPQNQRNAPRITFGGPSDSTGSNQNGERSGARSKQRRPQGLPNNTASWFTALTQHGKEDLKFPRGQGVPINTNSSPDDQIGYYRRATRRIRGGDGKMKDLSPRWYFYYLGTGPEAGLPYGANKDGIIWVATEGALNTPKDHIGTRNPANNAAIVLQLPQGTTLPKGFYAEGSRGGSQASSRSSSRSRNSSRNSTPGSSRGTSPARMAGNGGDAALALLLLDRLNQLESKMSGKGQQQQGQTVTKKSAAEASKKPRQKRTATKAYNVTQAFGRRGPEQTQGNFGDQELIRQGTDYKHWPQIAQFAPSASAFFGMSRIGMEVTPSGTWLTYTAAIKLDDKDPNFKDQVILLNKHIDAYKTFPPTEPKKDKKKKADETQALPQRQKKQQTVTLLPAADLDDFSKQLQQSMSSADSTQA
Human alphaherpesvirus 2	YP_009137189.1	MSDSALQVPAPAGMTPPSAPPPNGPLQVLLGSLTNLRRPPSPSSEPAGSADEPAFLSAAKLRAATAAFLLSGAAVGPAEARACWHPLLEQLCALHRAHGLPETALLAENLPGLLVHRMAVALPETPEAAFREMDVIKDTVLAITGSDTTHALEAAGLRTTAALGPVRVRQCAVEWIDRWRTVTQSCLAMNPRTSLEALGEMSLKMSPVPLGQPGANLTTPAYSLLFPSPIVQEGLRFLALVSNWVTLFSAHLQRIDDAALTPLTRALFTLALVDEYLTTPDRGAVVPPPLLAQFQHTVREIDPAIMIPPLEATKMVRSREEVRVSTALSRVSPRSACAPPGTLMARVRTDAAVFDPDVPFLSASALAIFRPAVTGLLQLGEPPSAGAQQRLLALLQQTWALVQNSNSPSVVINTLTDAGFTPAHCTQYISALEGFLVAGVPARTPPGHGLSEIQQLFGCIALAGANVFGLAREYGHYAGYVKTFRRIQGASEHTHGRLCEAVGLSGGVLSQTLARIMGPAVPTEHLASLRRTLVGEFETAERRFSAGQPSLLRETALIWLDVYGQTHWDLTPTTPATPLSALLPVGPPSHAPSVHLAAATKIRFPALEGIHPNVLADPGFVPYVLALVVGDALRATCNAAYLPRPIEFALRVLAWARDFGLGYLPTVEGHRTKLGALITLLEPATRAGVGPTMQMADNIEQLLRELYVIARGAVEQLRPAVQLPPPQPPEVGSSLLLISMYALAARGVLQELAERADPLVRQLEDAIVLLRLHMRTLAAFFECRFESDGHRLYAVVADAHERLGPWRPEAMGDAVSQYCGMYHDAKRALVASLAGLRSVVTETTAHLGVCDELAAQVSHEGNVLAVVRREIHGFLAIVSGIHARASKLMSGDQVPGFCYMSQFLARWRRLSAGYQAARAATGPERVAEFVQELHDTWKGLQTERALVVAPFASSADQRTAAIQEVMAHATEDAPPSPAADLVVLTNRHDLGAWGDYSLGPLGQPTVVPDSVDLSPQGLAATLSMDWLLINELLQVTDGVFRASAFRPSAGPGAPGDLEAQDAGGSTPEPTTPGPQDTQARAPSTRPAGRETVPWPNTPVEDDEMTPQETPPVHP
sp|Q8B9Q8|PHOSP_HMPVC Phosphoprotein [Human metapneumovirus (strain CAN97-83)]	PHOSP_HMPVC	MSFPEGKDILFMGNEAAKLAEAFQKSLRKPSHKRSQSIIGEKVNTVSETLELPTISRPTKPTILSEPKLAWTDKGGAIKTEAKQTIKVMDPIEEEEFTEKRVLPSSDGKTPAEKKLKPSTNTKKKVSFTPNEPGKYTKLEKDALDLLSDNEEEDAESSILTFEERDTSSLSIEARLESIEEKLSMILGLLRTLNIATAGPTAARDGIRDAMIGIREELIADIIKEAKGKAAEMMEEEMNQRTKIGNGSVKLTEKAKELNKIVEDESTSGESEEEEELKDTQENNQEDDIYQLIM
Middle East respiratory syndrome-related coronavirus	YP_009047203.1	MSFVAGVTAQGARGTYRAALNSEKHQDHVSLTVPLCGSGNLVEKLSPWFMDGENAYEVVKAMLLKKEPLLYVPIRLAGHTRHLPGPRVYLVERLIACENPFMVNQLAYSSSANGSLVGTTLQGKPIGMFFPYDIELVTGKQNILLRKYGRGGYHYTPFHYERDNTSCPEWMDDFEADPKGKYAQNLLKKLIGGDVTPVDQYMCGVDGKPISAYAFLMAKDGITKLADVEADVAARADDEGFITLKNNLYRLVWHVERKDVPYPKQSIFTINSVVQKDGVENTPPHYFTLGCKILTLTPRNKWSGVSDLSLKQKLLYTFYGKESLENPTYIYHSAFIECGSCGNDSWLTGNAIQGFACGCGASYTANDVEVQSSGMIKPNALLCATCPFAKGDSCSSNCKHSVAQLVSYLSERCNVIADSKSFTLIFGGVAYAYFGCEEGTMYFVPRAKSVVSRIGDSIFTGCTGSWNKVTQIANMFLEQTQHSLNFVGEFVVNDVVLAILSGTTTNVDKIRQLLKGVTLDKLRDYLADYDVAVTAGPFMDNAINVGGTGLQYAAITAPYVVLTGLGESFKKVATIPYKVCNSVKDTLAYYAHSVLYRVFPYDMDSGVSSFSELLFDCVDLSVASTYFLVRILQDKTGDFMSTIITSCQTAVSKLLDTCFEATEATFNFLLDLAGLFRIFLRNAYVYTSQGFVVVNGKVSTLVKQVLDLLNKGMQLLHTKVSWAGSKIIAVIYSGRESLIFPSGTYYCVTTKAKSVQQDLDVILPGEFSKKQLGLLQPTDNSTTVSVTVSSNMVETVVGQLEQTNMHSPDVIVGDYVIISEKLFVRSKEEDGFAFYPACTNGHAVPTLFRLKGGAPVKKVAFGGDQVHEVAAVRSVTVEYNIHAVLDTLLASSSLRTFVVDKSLSIEEFADVVKEQVSDLLVKLLRGMPIPDFDLDDFIDAPCYCFNAEGDASWSSTMIFSLHPVECDEECSEVEASDLEEGESECISETSTEQVDVSHETSDDEWAAAVDEAFPLDEAEDVTESVQEEAQPVEVPVEDIAQVVIADTLQETPVVPDTVEVPPQVVKLPSAPQTIQPEVKEVAPVYEADTEQTQNVTVKPKRLRKKRNVDPLSNFEHKVITECVTIVLGDAIQVAKCYGESVLVNAANTHLKHGGGIAGAINAASKGAVQKESDEYILAKGPLQVGDSVLLQGHSLAKNILHVVGPDARAKQDVSLLSKCYKAMNAYPLVVTPLVSAGIFGVKPAVSFDYLIREAKTRVLVVVNSQDVYKSLTIVDIPQSLTFSYDGLRGAIRKAKDYGFTVFVCTDNSANTKVLRNKGVDYTKKFLTVDGVQYYCYTSKDTLDDILQQANKSVGIISMPLGYVSHGLDLMQAGSVVRRVNVPYVCLLANKEQEAILMSEDVKLNPSEDFIKHVRTNGGYNSWHLVEGELLVQDLRLNKLLHWSDQTICYKDSVFYVVKNSTAFPFETLSACRAYLDSRTTQQLTIEVLVTVDGVNFRTVVLNNKNTYRSQLGCVFFNGADISDTIPDEKQNGHSLYLADNLTADETKALKELYGPVDPTFLHRFYSLKAAVHGWKMVVCDKVRSLKLSDNNCYLNAVIMTLDLLKDIKFVIPALQHAFMKHKGGDSTDFIALIMAYGNCTFGAPDDASRLLHTVLAKAELCCSARMVWREWCNVCGIKDVVLQGLKACCYVGVQTVEDLRARMTYVCQCGGERHRQLVEHTTPWLLLSGTPNEKLVTTSTAPDFVAFNVFQGIETAVGHYVHARLKGGLILKFDSGTVSKTSDWKCKVTDVLFPGQKYSSDCNVVRYSLDGNFRTEVDPDLSAFYVKDGKYFTSEPPVTYSPATILAGSVYTNSCLVSSDGQPGGDAISLSFNNLLGFDSSKPVTKKYTYSFLPKEDGDVLLAEFDTYDPIYKNGAMYKGKPILWVNKASYDTNLNKFNRASLRQIFDVAPIELENKFTPLSVESTPVEPPTVDVVALQQEMTIVKCKGLNKPFVKDNVSFVADDSGTPVVEYLSKEDLHTLYVDPKYQVIVLKDNVLSSMLRLHTVESGDINVVAASGSLTRKVKLLFRASFYFKEFATRTFTATTAVGSCIKSVVRHLGVTKGILTGCFSFAKMLFMLPLAYFSDSKLGTTEVKVSALKTAGVVTGNVVKQCCTAAVDLSMDKLRRVDWKSTLRLLLMLCTTMVLLSSVYHLYVFNQVLSSDVMFEDAQGLKKFYKEVRAYLGISSACDGLASAYRANSFDVPTFCANRSAMCNWCLISQDSITHYPALKMVQTHLSHYVLNIDWLWFAFETGLAYMLYTSAFNWLLLAGTLHYFFAQTSIFVDWRSYNYAVSSAFWLFTHIPMAGLVRMYNLLACLWLLRKFYQHVINGCKDTACLLCYKRNRLTRVEASTVVCGGKRTFYITANGGISFCRRHNWNCVDCDTAGVGNTFICEEVANDLTTALRRPINATDRSHYYVDSVTVKETVVQFNYRRDGQPFYERFPLCAFTNLDKLKFKEVCKTTTGIPEYNFIIYDSSDRGQESLARSACVYYSQVLCKSILLVDSSLVTSVGDSSEIATKMFDSFVNSFVSLYNVTRDKLEKLISTARDGVRRGDNFHSVLTTFIDAARGPAGVESDVETNEIVDSVQYAHKHDIQITNESYNNYVPSYVKPDSVSTSDLGSLIDCNAASVNQIVLRNSNGACIWNAAAYMKLSDALKRQIRIACRKCNLAFRLTTSKLRANDNILSVRFTANKIVGGAPTWFNALRDFTLKGYVLATIIVFLCAVLMYLCLPTFSMAPVEFYEDRILDFKVLDNGIIRDVNPDDKCFANKHRSFTQWYHEHVGGVYDNSITCPLTVAVIAGVAGARIPDVPTTLAWVNNQIIFFVSRVFANTGSVCYTPIDEIPYKSFSDSGCILPSECTMFRDAEGRMTPYCHDPTVLPGAFAYSQMRPHVRYDLYDGNMFIKFPEVVFESTLRITRTLSTQYCRFGSCEYAQEGVCITTNGSWAIFNDHHLNRPGVYCGSDFIDIVRRLAVSLFQPITYFQLTTSLVLGIGLCAFLTLLFYYINKVKRAFADYTQCAVIAVVAAVLNSLCICFVTSIPLCIVPYTALYYYATFYFTNEPAFIMHVSWYIMFGPIVPIWMTCVYTVAMCFRHFFWVLAYFSKKHVEVFTDGKLNCSFQDAASNIFVINKDTYAALRNSLTNDAYSRFLGLFNKYKYFSGAMETAAYREAAACHLAKALQTYSETGSDLLYQPPNCSITSGVLQSGLVKMSHPSGDVEACMVQVTCGSMTLNGLWLDNTVWCPRHVMCPADQLSDPNYDALLISMTNHSFSVQKHIGAPANLRVVGHAMQGTLLKLTVDVANPSTPAYTFTTVKPGAAFSVLACYNGRPTGTFTVVMRPNYTIKGSFLCGSCGSVGYTKEGSVINFCYMHQMELANGTHTGSAFDGTMYGAFMDKQVHQVQLTDKYCSVNVVAWLYAAILNGCAWFVKPNRTSVVSFNEWALANQFTEFVGTQSVDMLAVKTGVAIEQLLYAIQQLYTGFQGKQILGSTMLEDEFTPEDVNMQIMGVVMQSGVRKVTYGTAHWLFATLVSTYVIILQATKFTLWNYLFETIPTQLFPLLFVTMAFVMLLVKHKHTFLTLFLLPVAICLTYANIVYEPTTPISSALIAVANWLAPTNAYMRTTHTDIGVYISMSLVLVIVVKRLYNPSLSNFALALCSGVMWLYTYSIGEASSPIAYLVFVTTLTSDYTITVFVTVNLAKVCTYAIFAYSPQLTLVFPEVKMILLLYTCLGFMCTCYFGVFSLLNLKLRAPMGVYDFKVSTQEFRFMTANNLTAPRNSWEAMALNFKLIGIGGTPCIKVAAMQSKLTDLKCTSVVLLSVLQQLHLEANSRAWAFCVKCHNDILAATDPSEAFEKFVSLFATLMTFSGNVDLDALASDIFDTPSVLQATLSEFSHLATFAELEAAQKAYQEAMDSGDTSPQVLKALQKAVNIAKNAYEKDKAVARKLERMADQAMTSMYKQARAEDKKAKIVSAMQTMLFGMIKKLDNDVLNGIISNARNGCIPLSVIPLCASNKLRVVIPDFTVWNQVVTYPSLNYAGALWDITVINNVDNEIVKSSDVVDSNENLTWPLVLECTRASTSAVKLQNNEIKPSGLKTMVVSAGQEQTNCNTSSLAYYEPVQGRKMLMALLSDNAYLKWARVEGKDGFVSVELQPPCKFLIAGPKGPEIRYLYFVKNLNNLHRGQVLGHIAATVRLQAGSNTEFASNSSVLSLVNFTVDPQKAYLDFVNAGGAPLTNCVKMLTPKTGTGIAISVKPESTADQETYGGASVCLYCRAHIEHPDVSGVCKYKGKFVQIPAQCVRDPVGFCLSNTPCNVCQYWIGYGCNCDSLRQAALPQSKDSNFLNESGVLL
Middle East respiratory syndrome-related coronavirus	YP_009047202.1	MSFVAGVTAQGARGTYRAALNSEKHQDHVSLTVPLCGSGNLVEKLSPWFMDGENAYEVVKAMLLKKEPLLYVPIRLAGHTRHLPGPRVYLVERLIACENPFMVNQLAYSSSANGSLVGTTLQGKPIGMFFPYDIELVTGKQNILLRKYGRGGYHYTPFHYERDNTSCPEWMDDFEADPKGKYAQNLLKKLIGGDVTPVDQYMCGVDGKPISAYAFLMAKDGITKLADVEADVAARADDEGFITLKNNLYRLVWHVERKDVPYPKQSIFTINSVVQKDGVENTPPHYFTLGCKILTLTPRNKWSGVSDLSLKQKLLYTFYGKESLENPTYIYHSAFIECGSCGNDSWLTGNAIQGFACGCGASYTANDVEVQSSGMIKPNALLCATCPFAKGDSCSSNCKHSVAQLVSYLSERCNVIADSKSFTLIFGGVAYAYFGCEEGTMYFVPRAKSVVSRIGDSIFTGCTGSWNKVTQIANMFLEQTQHSLNFVGEFVVNDVVLAILSGTTTNVDKIRQLLKGVTLDKLRDYLADYDVAVTAGPFMDNAINVGGTGLQYAAITAPYVVLTGLGESFKKVATIPYKVCNSVKDTLAYYAHSVLYRVFPYDMDSGVSSFSELLFDCVDLSVASTYFLVRILQDKTGDFMSTIITSCQTAVSKLLDTCFEATEATFNFLLDLAGLFRIFLRNAYVYTSQGFVVVNGKVSTLVKQVLDLLNKGMQLLHTKVSWAGSKIIAVIYSGRESLIFPSGTYYCVTTKAKSVQQDLDVILPGEFSKKQLGLLQPTDNSTTVSVTVSSNMVETVVGQLEQTNMHSPDVIVGDYVIISEKLFVRSKEEDGFAFYPACTNGHAVPTLFRLKGGAPVKKVAFGGDQVHEVAAVRSVTVEYNIHAVLDTLLASSSLRTFVVDKSLSIEEFADVVKEQVSDLLVKLLRGMPIPDFDLDDFIDAPCYCFNAEGDASWSSTMIFSLHPVECDEECSEVEASDLEEGESECISETSTEQVDVSHETSDDEWAAAVDEAFPLDEAEDVTESVQEEAQPVEVPVEDIAQVVIADTLQETPVVPDTVEVPPQVVKLPSAPQTIQPEVKEVAPVYEADTEQTQNVTVKPKRLRKKRNVDPLSNFEHKVITECVTIVLGDAIQVAKCYGESVLVNAANTHLKHGGGIAGAINAASKGAVQKESDEYILAKGPLQVGDSVLLQGHSLAKNILHVVGPDARAKQDVSLLSKCYKAMNAYPLVVTPLVSAGIFGVKPAVSFDYLIREAKTRVLVVVNSQDVYKSLTIVDIPQSLTFSYDGLRGAIRKAKDYGFTVFVCTDNSANTKVLRNKGVDYTKKFLTVDGVQYYCYTSKDTLDDILQQANKSVGIISMPLGYVSHGLDLMQAGSVVRRVNVPYVCLLANKEQEAILMSEDVKLNPSEDFIKHVRTNGGYNSWHLVEGELLVQDLRLNKLLHWSDQTICYKDSVFYVVKNSTAFPFETLSACRAYLDSRTTQQLTIEVLVTVDGVNFRTVVLNNKNTYRSQLGCVFFNGADISDTIPDEKQNGHSLYLADNLTADETKALKELYGPVDPTFLHRFYSLKAAVHGWKMVVCDKVRSLKLSDNNCYLNAVIMTLDLLKDIKFVIPALQHAFMKHKGGDSTDFIALIMAYGNCTFGAPDDASRLLHTVLAKAELCCSARMVWREWCNVCGIKDVVLQGLKACCYVGVQTVEDLRARMTYVCQCGGERHRQLVEHTTPWLLLSGTPNEKLVTTSTAPDFVAFNVFQGIETAVGHYVHARLKGGLILKFDSGTVSKTSDWKCKVTDVLFPGQKYSSDCNVVRYSLDGNFRTEVDPDLSAFYVKDGKYFTSEPPVTYSPATILAGSVYTNSCLVSSDGQPGGDAISLSFNNLLGFDSSKPVTKKYTYSFLPKEDGDVLLAEFDTYDPIYKNGAMYKGKPILWVNKASYDTNLNKFNRASLRQIFDVAPIELENKFTPLSVESTPVEPPTVDVVALQQEMTIVKCKGLNKPFVKDNVSFVADDSGTPVVEYLSKEDLHTLYVDPKYQVIVLKDNVLSSMLRLHTVESGDINVVAASGSLTRKVKLLFRASFYFKEFATRTFTATTAVGSCIKSVVRHLGVTKGILTGCFSFAKMLFMLPLAYFSDSKLGTTEVKVSALKTAGVVTGNVVKQCCTAAVDLSMDKLRRVDWKSTLRLLLMLCTTMVLLSSVYHLYVFNQVLSSDVMFEDAQGLKKFYKEVRAYLGISSACDGLASAYRANSFDVPTFCANRSAMCNWCLISQDSITHYPALKMVQTHLSHYVLNIDWLWFAFETGLAYMLYTSAFNWLLLAGTLHYFFAQTSIFVDWRSYNYAVSSAFWLFTHIPMAGLVRMYNLLACLWLLRKFYQHVINGCKDTACLLCYKRNRLTRVEASTVVCGGKRTFYITANGGISFCRRHNWNCVDCDTAGVGNTFICEEVANDLTTALRRPINATDRSHYYVDSVTVKETVVQFNYRRDGQPFYERFPLCAFTNLDKLKFKEVCKTTTGIPEYNFIIYDSSDRGQESLARSACVYYSQVLCKSILLVDSSLVTSVGDSSEIATKMFDSFVNSFVSLYNVTRDKLEKLISTARDGVRRGDNFHSVLTTFIDAARGPAGVESDVETNEIVDSVQYAHKHDIQITNESYNNYVPSYVKPDSVSTSDLGSLIDCNAASVNQIVLRNSNGACIWNAAAYMKLSDALKRQIRIACRKCNLAFRLTTSKLRANDNILSVRFTANKIVGGAPTWFNALRDFTLKGYVLATIIVFLCAVLMYLCLPTFSMAPVEFYEDRILDFKVLDNGIIRDVNPDDKCFANKHRSFTQWYHEHVGGVYDNSITCPLTVAVIAGVAGARIPDVPTTLAWVNNQIIFFVSRVFANTGSVCYTPIDEIPYKSFSDSGCILPSECTMFRDAEGRMTPYCHDPTVLPGAFAYSQMRPHVRYDLYDGNMFIKFPEVVFESTLRITRTLSTQYCRFGSCEYAQEGVCITTNGSWAIFNDHHLNRPGVYCGSDFIDIVRRLAVSLFQPITYFQLTTSLVLGIGLCAFLTLLFYYINKVKRAFADYTQCAVIAVVAAVLNSLCICFVTSIPLCIVPYTALYYYATFYFTNEPAFIMHVSWYIMFGPIVPIWMTCVYTVAMCFRHFFWVLAYFSKKHVEVFTDGKLNCSFQDAASNIFVINKDTYAALRNSLTNDAYSRFLGLFNKYKYFSGAMETAAYREAAACHLAKALQTYSETGSDLLYQPPNCSITSGVLQSGLVKMSHPSGDVEACMVQVTCGSMTLNGLWLDNTVWCPRHVMCPADQLSDPNYDALLISMTNHSFSVQKHIGAPANLRVVGHAMQGTLLKLTVDVANPSTPAYTFTTVKPGAAFSVLACYNGRPTGTFTVVMRPNYTIKGSFLCGSCGSVGYTKEGSVINFCYMHQMELANGTHTGSAFDGTMYGAFMDKQVHQVQLTDKYCSVNVVAWLYAAILNGCAWFVKPNRTSVVSFNEWALANQFTEFVGTQSVDMLAVKTGVAIEQLLYAIQQLYTGFQGKQILGSTMLEDEFTPEDVNMQIMGVVMQSGVRKVTYGTAHWLFATLVSTYVIILQATKFTLWNYLFETIPTQLFPLLFVTMAFVMLLVKHKHTFLTLFLLPVAICLTYANIVYEPTTPISSALIAVANWLAPTNAYMRTTHTDIGVYISMSLVLVIVVKRLYNPSLSNFALALCSGVMWLYTYSIGEASSPIAYLVFVTTLTSDYTITVFVTVNLAKVCTYAIFAYSPQLTLVFPEVKMILLLYTCLGFMCTCYFGVFSLLNLKLRAPMGVYDFKVSTQEFRFMTANNLTAPRNSWEAMALNFKLIGIGGTPCIKVAAMQSKLTDLKCTSVVLLSVLQQLHLEANSRAWAFCVKCHNDILAATDPSEAFEKFVSLFATLMTFSGNVDLDALASDIFDTPSVLQATLSEFSHLATFAELEAAQKAYQEAMDSGDTSPQVLKALQKAVNIAKNAYEKDKAVARKLERMADQAMTSMYKQARAEDKKAKIVSAMQTMLFGMIKKLDNDVLNGIISNARNGCIPLSVIPLCASNKLRVVIPDFTVWNQVVTYPSLNYAGALWDITVINNVDNEIVKSSDVVDSNENLTWPLVLECTRASTSAVKLQNNEIKPSGLKTMVVSAGQEQTNCNTSSLAYYEPVQGRKMLMALLSDNAYLKWARVEGKDGFVSVELQPPCKFLIAGPKGPEIRYLYFVKNLNNLHRGQVLGHIAATVRLQAGSNTEFASNSSVLSLVNFTVDPQKAYLDFVNAGGAPLTNCVKMLTPKTGTGIAISVKPESTADQETYGGASVCLYCRAHIEHPDVSGVCKYKGKFVQIPAQCVRDPVGFCLSNTPCNVCQYWIGYGCNCDSLRQAALPQSKDSNFLNRVRGSIVNARIEPCSSGLSTDVVFRAFDICNYKAKVAGIGKYYKTNTCRFVELDDQGHHLDSYFVVKRHTMENYELEKHCYDLLRDCDAVAPHDFFIFDVDKVKTPHIVRQRLTEYTMMDLVYALRHFDQNSEVLKAILVKYGCCDVTYFENKLWFDFVENPSVIGVYHKLGERVRQAILNTVKFCDHMVKAGLVGVLTLDNQDLNGKWYDFGDFVITQPGSGVAIVDSYYSYLMPVLSMTDCLAAETHRDCDFNKPLIEWPLTEYDFTDYKVQLFEKYFKYWDQTYHANCVNCTDDRCVLHCANFNVLFAMTMPKTCFGPIVRKIFVDGVPFVVSCGYHYKELGLVMNMDVSLHRHRLSLKELMMYAADPAMHIASSNAFLDLRTSCFSVAALTTGLTFQTVRPGNFNQDFYDFVVSKGFFKEGSSVTLKHFFFAQDGNAAITDYNYYSYNLPTMCDIKQMLFCMEVVNKYFEIYDGGCLNASEVVVNNLDKSAGHPFNKFGKARVYYESMSYQEQDELFAMTKRNVIPTMTQMNLKYAISAKNRARTVAGVSILSTMTNRQYHQKMLKSMAATRGATCVIGTTKFYGGWDFMLKTLYKDVDNPHLMGWDYPKCDRAMPNMCRIFASLILARKHGTCCTTRDRFYRLANECAQVLSEYVLCGGGYYVKPGGTSSGDATTAYANSVFNILQATTANVSALMGANGNKIVDKEVKDMQFDLYVNVYRSTSPDPKFVDKYYAFLNKHFSMMILSDDGVVCYNSDYAAKGYIAGIQNFKETLYYQNNVFMSEAKCWVETDLKKGPHEFCSQHTLYIKDGDDGYFLPYPDPSRILSAGCFVDDIVKTDGTLMVERFVSLAIDAYPLTKHEDIEYQNVFWVYLQYIEKLYKDLTGHMLDSYSVMLCGDNSAKFWEEAFYRDLYSSPTTLQAVGSCVVCHSQTSLRCGTCIRRPFLCCKCCYDHVIATPHKMVLSVSPYVCNAPGCGVSDVTKLYLGGMSYFCVDHRPVCSFPLCANGLVFGLYKNMCTGSPSIVEFNRLATCDWTESGDYTLANTTTEPLKLFAAETLRATEEASKQSYAIATIKEIVGERQLLLVWEAGKSKPPLNRNYVFTGYHITKNSKVQLGEYIFERIDYSDAVSYKSSTTYKLTVGDIFVLTSHSVATLTAPTIVNQERYVKITGLYPTITVPEEFASHVANFQKSGYSKYVTVQGPPGTGKSHFAIGLAIYYPTARVVYTACSHAAVDALCEKAFKYLNIAKCSRIIPAKARVECYDRFKVNETNSQYLFSTINALPETSADILVVDEVSMCTNYDLSIINARIKAKHIVYVGDPAQLPAPRTLLTRGTLEPENFNSVTRLMCNLGPDIFLSMCYRCPKEIVSTVSALVYNNKLLAKKELSGQCFKILYKGNVTHDASSAINRPQLTFVKNFITANPAWSKAVFISPYNSQNAVSRSMLGLTTQTVDSSQGSEYQYVIFCQTADTAHANNINRFNVAITRAQKGILCVMTSQALFESLEFTELSFTNYKLQSQIVTGLFKDCSRETSGLSPAYAPTYVSVDDKYKTSDELCVNLNLPANVPYSRVISRMGFKLDATVPGYPKLFITREEAVRQVRSWIGFDVEGAHASRNACGTNVPLQLGFSTGVNFVVQPVGVVDTEWGNMLTGIAARPPPGEQFKHLVPLMHKGAAWPIVRRRIVQMLSDTLDKLSDYCTFVCWAHGFELTSASYFCKIGKEQKCCMCNRRAAAYSSPLQSYACWTHSCGYDYVYNPFFVDVQQWGYVGNLATNHDRYCSVHQGAHVASNDAIMTRCLAIHSCFIERVDWDIEYPYISHEKKLNSCCRIVERNVVRAALLAGSFDKVYDIGNPKGIPIVDDPVVDWHYFDAQPLTRKVQQLFYTEDMASRFADGLCLFWNCNVPKYPNNAIVCRFDTRVHSEFNLPGCDGGSLYVNKHAFHTPAYDVSAFRDLKPLPFFYYSTTPCEVHGNGSMIEDIDYVPLKSAVCITACNLGGAVCRKHATEYREYMEAYNLVSASGFRLWCYKTFDIYNLWSTFTKVQGLENIAFNVVKQGHFIGVEGELPVAVVNDKIFTKSGVNDICMFENKTTLPTNIAFELYAKRAVRSHPDFKLLHNLQADICYKFVLWDYERSNIYGTATIGVCKYTDIDVNSALNICFDIRDNCSLEKFMSTPNAIFISDRKIKKYPCMVGPDYAYFNGAIIRDSDVVKQPVKFYLYKKVNNEFIDPTECIYTQSRSCSDFLPLSDMEKDFLSFDSDVFIKKYGLENYAFEHVVYGDFSHTTLGGLHLLIGLYKKQQEGHIIMEEMLKGSSTIHNYFITETNTAAFKAVCSVIDLKLDDFVMILKSQDLGVVSKVVKVPIDLTMIEFMLWCKDGQVQTFYPRLQASADWKPGHAMPSLFKVQNVNLERCELANYKQSIPMPRGVHMNIAKYMQLCQYLNTCTLAVPANMRVIHFGAGSDKGIAPGTSVLRQWLPTDAIIIDNDLNEFVSDADITLFGDCVTVRVGQQVDLVISDMYDPTTKNVTGSNESKALFFTYLCNLINNNLALGGSVAIKITEHSWSVELYELMGKFAWWTVFCTNANASSSEGFLLGINYLGTIKENIDGGAMHANYIFWRNSTPMNLSTYSLFDLSKFQLKLKGTPVLQLKESQINELVISLLSQGKLLIRDNDTLSVSTDVLVNTYRKLR
Human alphaherpesvirus 2	YP_009137154.1	MSGVGEERVPSAFTILASWGWTFAPQNHDPGASPNTTPIESIAGTAPDAHVGPLDGEPDRDAISPLTSSVAGDPPGADGPYVTFDTLFMVSSIDELGRRQLTDTIRKDLRLSLAKFSIACTKTSSFSGTAARQRKRGAPPQRTCVPRSNKSLQMFVLCKRANAAQVREQLRAVIRSRKPRKYYTRSSDGRLCPAVPVFVHEFVSSEPMRLHRDNVMLSTEPD
Human alphaherpesvirus 1	YP_009137077.1	MSGVGGEGVPSALAILASWGWTFDTPNHESGISPDTTPADSIRGAAVASPDQPLHGGPEREATAPSFSPTRADDGPPCTDGPYVTFDTLFMVSSIDELGRRQLTDTIRKDLRLSLAKFSIACTKTSSFSGNAPRHHRRGAFQRGTRAPRSNKSLQMFVLCKRAHAARVREQLRVVIQSRKPRKYYTRSSDGRLCPAVPVFVHEFVSSEPMRLHRDNVMLASGAE
Human betaherpesvirus 5	YP_081529.1	MSHPLSAAVPAATAPPGATVAGASPAVSSLAWPHDGVYLPKDAFFSLLGASRSAAPVMYPGAVAAPPSASPAPLPLPSYPASYGAPVVGYDQLAARHFADYVDPHYPGWGRRYEPAPSLHPSYPVPPPPSPAYYRRRDSPGGMDEPPSGWERYDGGHRGQSQKQHRHGGSGGHNKRRKETAAASSSSSDEDLSFPGEAEHGRARKRLKSHVNSDGGSGGHAGSNQQQQQRYDELRDAIHELKRDLFAARQSSTLLSAALPSAASSSPTTTTVCTPTSELTSGGGETPTALLSGGAKVAERAQAGVVNASCRLATASGSEAATAGPSTAGSSSCPASVVLAAAAAQAAAASQSPPKDMVDLNRRIFVAALNKLE
Monkeypox virus	YP_010377006.1	MSIKYLMLLFAAMIIRSLADSGNAIETTSPEITNATTDIPAIRLCGPEGDGYCLHGDCIHARDIDGMYCRCSHGYTGIRCQHVVLVDYQRSGKPDTTTSYIPSLGIVLVLVGIIITCCLLSVYMFTRRTKLPIQDMVVLYFL
Human alphaherpesvirus 3	NP_040178.2	MSISGPPTTFILYRLHGVRRVLHWTLPDHEQTLYAFTGGSRSMAVKTDARCDTMSGGMIVLQHTHTVTLLTIDCSTDFSSYAFTHRDFHLQDKPHATFAMPFMSWVGSDPTSQLYSNVGGVLSVITEDDLSMCISIVIYGLRVNRPDDQTTPTPTPHQYTSQRRQPETNCPSSPQPAFFTSDDDVLSLILRDAANA
Human parvovirus B19	YP_004928146.1	MSKESGKWWESDDEFAKAVYQQFVEFYEKVTGTDLELIQILKDHYNISLDNPLENPSSLFDLVARIKNNLKNSPDLYSHHFQSHGQLSDHPHALSSSSSHAEPRGEDAVLSSEDLHKPGQVSVQLPGTNYVGPGNELQAGPPQSAVDSAARIHDFRYSQLAKLGINPYTHWTVADEELLKNIKNETGFQAQVVKDYFTLKGAAAPVAHFQGSLPEVPAYNASEKYPSMTSVNSAEASTGAGGGGSNPVKSMWSEGATFSANSVTCTFSRQFLIPYDPEHHYKVFSPAASSCHNASGKEAKVCTISPIMGYSTPWRYLDFNALNLFFSPLEFQHLIENYGSIAPDALTVTISEIAVKDVTDKTGGGVQVTDSTTGRLCMLVDHEYKYPYVLGQGQDTLAPELPIWVYFPPQYAYLTVGDVNTQGISGDSKKLASEESAFYVLEHSSFQLLGTGGTATMSYKFPPVPPENLEGCSQHFYEMYNPLYGSRLGVPDTLGGDPKFRSLTHEDHAIQPQNFMPGPLVNSVSTKEGDSSNTGAGKALTGLSTGTSQNTRISLRPGPVSQPYHHWDTDKYVTGINAISHGQTTYGNAEDKEYQQGVGRFPNEKEQLKQLQGLNMHTYFPNKGTQQYTDQIERPLMVGSVWNRRALHYESQLWSKIPNLDDSFKTQFAALGGWGLHQPPPQIFLKILPQSGPIGGIKSMGITTLVQYAVGIMTVTMTFKLGPRKATGRWNPQPGVYPPHAAGHLPYVLYDPTATDAKQHHRHGYEKPEELWTAKSRVHPL
Monkeypox virus	YP_010377033.1	MSKILTFVKNKIIDLINNDHQIKYSRVMMIEESDSLLPVDEVHVNHGFDCVEMIDENISNENIEQYKTESFFTIN
West Nile virus	YP_009164950.1	MSKKPGGPGKNRAVNMLKRGMPRGLSLIGLKRAMLSLIDGKGPIRFVLALLAFFRFTAIAPTRAVLDRWRGVNKQTAMKHLLSFKKELGTLTSAINRRSTKQKKRGGTAGFTILLGLIACAGAVTLSNFQGKVMMTVNATDVTDVITIPTAAGKNLCIVRAMDVGYLCEDTITYECPVLAAGNDPEDIDCWCTKSSVYVRYGRCTKTRHSRRSRRSLTVQTHGESTLANKKGAWLDSTKATRYLVKTESWILRNPGYALVAAVIGWMLGSNTMQRVVFAILLLLVAPAYSFNCLGMSNRDFLEGVSGATWVDLVLEGDSCVTIMSKDKPTIDVKMMNMEAANLADVRSYCYLASVSDLSTRAACPTMGEAHNEKRADPAFVCKQGVVDRGWGNGCGLFGKGSIDTCAKFACTTKATGWIIQKENIKYEVAIFVHGPTTVESHGKIGATQAGRFSITPSAPSYTLKLGEYGEVTVDCEPRSGIDTSAYYVMSVGEKSFLVHREWFMDLNLPWSSAGSTTWRNRETLMEFEEPHATKQSVVALGSQEGALHQALAGAIPVEFSSNTVKLTSGHLKCRVKMEKLQLKGTTYGVCSKAFKFARTPADTGHGTVVLELQYTGTDGPCKVPISSVASLNDLTPVGRLVTVNPFVSVATANSKVLIELEPPFGDSYIVVGRGEQQINHHWHKSGSSIGKAFTTTLRGAQRLAALGDTAWDFGSVGGVFTSVGKAIHQVFGGAFRSLFGGMSWITQGLLGALLLWMGINARDRSIAMTFLAVGGVLLFLSVNVHADTGCAIDIGRQELRCGSGVFIHNDVEAWMDRYKFYPETPQGLAKIIQKAHAEGVCGLRSVSRLEHQMWEAIKDELNTLLKENGVDLSVVVEKQNGMYKAAPKRLAATTEKLEMGWKAWGKSIIFAPELANNTFVIDGPETEECPTANRAWNSMEVEDFGFGLTSTRMFLRIRETNTTECDSKIIGTAVKNNMAVHSDLSYWIESGLNDTWKLERAVLGEVKSCTWPETHTLWGDGVLESDLIIPITLAGPRSNHNRRPGYKTQNQGPWDEGRVEIDFDYCPGTTVTISDSCEHRGPAARTTTESGKLITDWCCRSCTLPPLRFQTENGCWYGMEIRPTRHDEKTLVQSRVNAYNADMIDPFSVGPYGRVLGHPGGPSQEVDGQDQHSSYHACTPSPSVWGYYVH
Murray Valley encephalitis virus	YP_006485886.1	MSKKPGGPGKPRVVNMLKRGIPRVFPLVGVKRVVMNLLDGRGPIRFVLALLAFFRFTALAPTKALMRRWKSVNKTTAMKHLTSFKKELGTLIDVVNKRGKKQKKRGGSETSVLMLIFMLIGFAAALKLSTFQGKIMMTVNATDIADVIAIPTPKGPNQCWIRAIDIGFMCDDTITYECPKLESGNDPEDIDCWCDKQAVYVNYGRCTRARHSKRSRRSITVQTHGESTLVNKKDAWLDSTKATRYLTKTENWIIRNPGYALVAVVLGWMLGSNTGQKVIFTVLLLLVAPAYSFNCLGMSSRDFIEGASGATWVDLVLEGDSCITIMAADKPTLDIRMMNIEATNLALVRNYCYAATVSDVSTVSNCPTTGESHNTKRADHNYLCKRGVTDRGWGNGCGLFGKGSIDTCAKFTCSNSAAGRLILPEDIKYEVGVFVHGSTDSTSHGNYSTQIGANQAVRFTISPNAPAITAKMGDYGEVTVECEPRSGLNTEAYYVMTIGTKHFLVHREWFNDLLLPWTSPASTEWRNREILVEFEEPHATKQSVVALGSQEGALHQALAGAIPVEFSSSTLKLTSGHLKCRVKMEKLKLKGTTYGMCTEKFTFSKNPADTGHGTVVLELQYTGSDGPCKIPISSVASLNDMTPVGRMVTANPYVASSTANAKVLVEIEPPFGDSYIVVGRGDKQINHHWHKEGSSIGKAFSTTLKGAQRLAALGDTAWDFGSVGGVFNSIGKAVHQVFGGAFRTLFGGMSWISPGLLGALLLWMGVNARDKSIALAFLATGGVLLFLATNVHADTGCAIDITRRELKCGSGIFIHNDVEAWIDRYKYLPETPKQLAKVVENAHKSGICGIRSVNRFEHQMWESVRDELNALLKENAIDLSVVVEKQKGMYRAAPNRLRLTVEELDIGWKAWGKSLLFAAELANSTFVVDGPETAECPNSKRAWNSFEIEDFGFGITSTRGWLKLREENTSECDSTIIGTAVKGNHAVHSDLSYWIESGLNGTWKLERAIFGEVKSCTWPETHTLWGDAVEETELIIPVTLAGPRSKHNRREGYKVQVQGPWDEEDIKLDFDYCPGTTVTVSEHCGKRGPSVRTTTDSGKLVTDWCCRSCTLPPLRFTTASGCWYGMEIRPMKHDESTLVKSRVQAFNGDMIDPFSVRPSGDVSGHPGGLEEEVDGQTYSASSGWGSASPPPWGHYLH
Monkeypox virus	YP_010377105.1	MSKSHAAYIDYALRRTTNMPVEMMGSDVVRLKDYQHFVARVFLGLDSMHSLLLFHETGVGKTMTTVYILKHLKDIYTNWAIILLVKKALIEDPWINTILRYAPEITKDCIFINYDDQNFRNKFFTNIKTINSKSRICVIIDECHNFISKSLIKEDGKIRPTRSVYNFLSKTIALKNHKMICLSATPIVNSVQEFTMLVNLLRPGSLQHQSLFENKRLVDEKELVSKLGGLCSYIVNNEFSIFDDVEGSASFAKKTVLMRYVNMSKKQEEIYQKAKLAEIKTGISSFRILRRMATTFTFDSFPERQNRDPGEYAQEIATLYNDFKNSLRDREFSKSALDTFKKGELLGGDAIAADISLFTELKEKSVKFIDVCLGILASHGKCLVFEPFVNQSGIEILLLYFKVFGISNIEFSSRTKDTRIKAVAEFNQESNTNGECIKTCVFSSSGGEGISFFSINDIFILDMTWNEASLRQIVGRAIRLNSHVLTPPERRYVNVHFIMARLSNGMPTVDEDLFEIIQNKSKEFVQLFRVFKHTSLEWIHANEKDFSPIDNESGWKTLVSRAIDLSSKKNITNKLIEGTNIWYSNSNRLISINRGFKGVDGRVYDVDGNYLHDMPDNPVIKIHDGKLIYIF
Mayaro virus	NP_579969.1	MSKVFVDIEAESPFLKSLQRAFPAFEVEAQQVTPNDHANARAFSHLATKLIEQETEKDTLILDIGSAPARRMMSEHTYHCVCPMRSAEDPERLLYYARKLAKASGEVVDRNIAAKIDDLQSVMATPDNESRTFCLHTDQTCRTQAEVAVYQDVYAVHAPTSLYFQAMKGVRTAYWIGFDTTPFMFDTMAGAYPTYATNWADEQVLKARNIGLCSASLTEGHLGKLSIMRKKKMTPSDQIMFSVGSTLYIESRRLLKSWHLPSVFHLKGRQSYTCRCDTIVSCEGYVVKKITMSPGVFGKTSGYAVTHHAEGFLVCKTTDTIAGERVSFPICTYVPSTICDQMTGILATEVTPEDAQKLLVGLNQRIVVNGRTQRNTNTMKNYLLPVVSQAFSKWAKEYRLDQEDEKNMGMRERTLTCCCLWAFKTHKNHTMYKKPDTQTIVKVPSEFNSFVIPSLWSAGLSIGIRHRIRLLLQSRRVEPLVPSMDVGEARAAEREAAEAKEAEDTLAALPPLIPTAPVLDDIPEVDVEELEFRAGAGVVETPRNALKVTPQDRDTMVGSYLVLSPQTVLKSVKLQALHPLAESVKIITHKGRAGRYQVDAYDGRVLLPTGAAIPVPDFQALSESATMVYNEREFINRKLYHIAVHGAALNTDEEGYEKVRAESTDAEYVYDVDRKQCVKREEAEGLVMIGDLINPPFHEFAYEGLKRRPAAPYKTTVVGVFGVPGSGKSGIIKSLVTRGDLVASGKKENCQEIMLDVKRYRDLDMTAKTVDSVLLNGVKQTVDVLYVDEAFACHAGTLLALIATVRPRKKVVLCGDPKQCGFFNLMQLQVNFNHNICTEVDHKSISRRCTLPITAIVSTLHYEGRMRTTNPYNKPVIIDTTGQTKPNREDIVLTCFRGWVKQLQLDYRGHEVMTAAASQGLTRKGVYAVRMKVNENPLYAQSSEHVNVLLTRTEGRLVWKTLSGDPWIKTLSNIPKGNFTATLEDWQREHDTIMRAITQEAAPLDVFQNKAKVCWAKCLVPVLETAGIKLSATDWSAIILAFKEDRAYSPEVALNEICTKIYGVDLDSGLFSAPRVSLHYTTNHWDNSPGGRMYGFSVEAANRLEQQHPFYRGRWASGQVLVAERKTQPIDVTCNLIPFNRRLPHTLVTEYHPIKGERVEWLVNKIPGYHVLLVSEYNLILPRRKVTWIAPPTVTGADLTYDLDLGLPPNAGRYDLVFVNMHTPYRLHHYQQCVDHAMKLQMLGGDALYLLKPGGSLLLSTYAYADRTSEAVVTALARRFSSFRAVTVRCVTSNTEVFLLFTNFDNGRRTVTLHQTNGKLSSIYAGTVLQAAGCAPAYAVKRADIATAIEDAVVNAANHRGQVGDGVCRAVARKWPQAFRNAATPVGTAKTVKCDETYIIHAVGPNFNNTSEAEGDRDLAAAYRAVAAEINRLSISSVAIPLLSTGIFSAGKDRVHQSLSHLLAAMDTTEARVTIYCRDKTWEQKIKTVLQNRSATELVSDELQFEVNLTRVHPDSSLVGRPGYSTTDGTLYSYMEGTKFHQAALDMAEITTLWPRVQDANEHICLYALGETMDNIRARCPVEDSDSSTPPKTVPCLCRYAMTPERVTRLRMHHTKDFVVCSSFQLPKYRIPGVQRVKCEKVMLFDAAPPASVSPVQYLTNQSETTISLSSFSITSDSSSLSTFPDLESAEELDHDSQSVRPALNEPDDHQPTPTAELATHPVPPPRPNRARRLAAARVQVQVEVHQPPSNQPTKPIPAPRTSLRPVPAPRRYVPRPVVELPWPLETIDVEFGAPTEEESDITFGDFSASEWETISNSS
Monkeypox virus	YP_010377061.1	MSKVIKKRVETSPRPTASSDSLQTCAGVIEYAKSISKSNAKCIECVTLNASQYANCSSISIKLTDSLSSQMTSTFIMLEGETKLYKNKSKQDRSDGYFLKIKVTAASPMLYQLLEAVYGNITHKERIPNSLHSLSAETITEKTFKDESIFINKLNGAMVEYVSTGESSILRSIEGELESLSKRERQLAKAIITPVVFYRSGTETKITFALKKLIIDREVVANVIGLSGDSERVSMTENVEEDLVRNLGLVDIDDEYDEDSDKEKPIFNV
Monkeypox virus	YP_010377127.1	MSLLKMEYNLYAELKKMTCGQTISLFNEDGDFVEVEPGSSFKFLIPKGFYSSPCVKTSLVFETLTTTDNKITSINPTNAPKLYPLQRKVVSEVVSNMRKMIELKRPLYITLHLACGFGKTITTCYLMTTHGRKTIICVPNKMLIHQWKTQVEAVGLEHKISIDGVSSLLKELKTQSPDVLIVVSRHLTNDAFCKYINKHYDLFILDESHTYNLMNNTAVTRFLAYYPPMMCYFLTATPRPANRIYCNSIINIAKLSDLKKTIYIVDSFFEPYSTDNIRNMVKRLDGPSNKYHIYTEKLLSVDEPRNQLILDTLVEEFKSGTINRILVITKLREHMVFFYKRLLDLFGAEVVFIGDAQNRRTPDMVKSIKELNRFIFVSTLFYSGTGLDIPSLDSLFICSAVINNMQIEQLLGRVCRETELLDRTVYVFPNTSIKEIKYMIGNFVQRIISLSVDKLGFKQESYQKHQESEPASVPTSSREERVLNRIFNSQNR
sp|Q6WBA1|NCAP_HMPVC Nucleoprotein [Human metapneumovirus (strain CAN97-83)]	NCAP_HMPVC	MSLQGIHLSDLSYKHAILKESQYTIKRDVGTTTAVTPSSLQQEITLLCGEILYAKHADYKYAAEIGIQYISTALGSERVQQILRNSGSEVQVVLTRTYSLGKVKNNKGEDLQMLDIHGVEKSWVEEIDKEARKTMATLLKESSGNIPQNQRPSAPDTPIILLCVGALIFTKLASTIEVGLETTVRRANRVLSDALKRYPRMDIPKIARSFYDLFEQKVYYRSLFIEYGKALGSSSTGSKAESLFVNIFMQAYGAGQTMLRWGVIARSSNNIMLGHVSVQAELKQVTEVYDLVREMGPESGLLHLRQSPKAGLLSLANCPNFASVVLGNASGLGIIGMYRGRVPNTELFSAAESYAKSLKESNKINFSSLGLTDEEKEAAEHFLNVSDDSQNDYE
Punta Toro virus	YP_009512943.1	MSNINYYARELPVMSTSPDQLKRVTVDFVPFGKRHNAPVSLYKGMEIPLHNLRQSVIAKNRLITFLNNYDLPKEWGYEQGLVIRASPSFFDVTIARISMLDIKDALKWCEPNIKRALSWPLTYPTLKFFEFSTLEGYQLNWERKCDFATQICRIGKGLGLDDSLMFTYKSMMRELSIRNIPADVFTGQAIEKEIAYIQLIRLMTALEHDKRDDCCQSELFKLVELQYEVTSKELLGNRLWLPLTMLNQDI
Human mastadenovirus C	YP_001551769.1	MSNSSNSTSLSNFSGIGVGVILTLVILFILILALLCLRVAACCTHVCTYCQLFKRWGQHPR
Oropouche virus	NP_982304.1	MSQLLLNQYRNRILHCREPEIAKDIWRDLLNDRHNYFSREFCRAANLEYRNDVPAEDICAEVLDGYKARKVRFCTPDNYLLHDGKMYIIDFKVSVDDRSSRITREKYNEIFGEVFNPEGVDFEIVIIRLDPSNMTIHVDSRDFVNTIGPITLNISMQWFFDMKDFLFGKFRDDDKFHAIISQGEFTMTLPWIEEDTPELLTHPIYNEFMSSMPEAEQALFKEALEFKSFGAEKWNIFLKGVMSKYGEYYKEFTKGHAHSIFLTTGDYPKPDKDQISAGWREMVNRVSSERDMSNDINQEKPSMHFIWAKNDSNSNNNIQKLIKLSKSLQAMSGTGSYVNAFKSLGRLMDISSDVKKYESFCGKLKSLARSSIKKLDRKIEPIQIGTATVLWEQQFKLDTDVIKREDRIHLMKDYLGIGKHKSFSKKLNNDINTDKPKILNFNNDDIVRKCKDKYNQVIHNLSQINELDKIGNYLEHFSAKISACSVEMWDFIYNTTKTKYWQCINDYSTLMKNMLAVSQYNRHNTFRIVSCANNNVFGLVMPSSDIKTKKATLVYAIMALHNEEAEIAELGSLYSTFKTATGYISISKAFRLDKERCQRIVSSPGLFLMTSCLLFNGNKSLEFDKLLGFSFFTSISITKAMLSLTEPSRYMIMNSLAVSSHVREYISEKFSPYTKTSFSVVMTDLIKKGCYSAYEQRKKVQIRDIKLTDYDITQKGVDSKRDLKSIWFPGKVNLKEYLNQIYLPFYFNSKGLHEKHHVLIDLAKTVLEIEKEQRESLPEPWSEIPAKRLSLNVLIYSLQELNLDTSRHNFVRSRVENANNFNRSITTISTFTSSKSCIKIGDFEEEKREKLRMIQKKLAKDISKLTIANPAFLDEITNEHEIRHSTYEDLKQSIPDYTDYMSVKVFDRLYEKITTNEINDKETVKLILETMKKHKIFHFGFFNKGQKTAKDREIFLGEFEAKMCLYLVERIAKERCKLNPEEMISEPGDSKLRVLEKQSEDEIRYISNTIKTLGNAIENLQSGSLNWADICENKARGLKIEINADMSKWSAQDVLFKYFWLIVLDPILYPAERKRIIYFLCNYMQKRLIMPDELLTTILDQRVPYSNDIIGLMTNNYRSNTVEIKRNWLQGNLNYTSSYLHSCSMSVYKDIIREAAILLEGEALVNSMVHSDDNQTSICMVQNKLPDDNIIEFCIKIFEKICLTFGNQANMKKTYLTNFIKEFVSLFNIHGEPFSIYGRFLLTAVGDCAYLGPYEDLASRLSATQTAIKHGCPPSLAWVSIALNHWITHTTYNMLPGQNNDPLPFFPTNNRSEIPVEMCGILESDLSTIALTGLEAGNVTFLTNIARKLSSPILQRESIQDQYNSIEKWDLSKLSQIDILRLKMLRYISLDSSVTSDDGMGETSEMRSRSLLTPRKFTTSGSLNRLKSYKDFQDIIADEDKTNELFENFIRHPELLVTKGETFEEFVNTILFRYNSKKFKESLSIQNPAQLFIEQILFSNKPVIDYTSIHDKIFGLQDMPGIEELDTIIGRKTFVESYVQIVDDLSNLTLDINDVKTIFAFCLMNDPLLITSANNIIMSVKGHSQERIGQSACKMPEVRSLKLIHYSPAVVLRAYVRGPTNVPNVDIDELARDLSHLEDFIQSTKLRENMRERIEINEKRHLGRDFKFEIKELTRFYQVCYDYIKSTEHKVKVFILPYKVFTSIEFCGALTGNLINDKLWYITHYLKNIVSTTHKAQISSSPELELQIADEALRLVAHFADTFLASESRIQFLKKIIEEFTYKGIPVKHLYSKIKNSKLRVKFLGILLWLDDLTQNDLDKFDADKSDEKIIWNNWQVSRDMNTGPIDLMISGYSRQLRITGEDDKLIAAELQVTRLSEDLIYRHGQAMLNKPHGLKLEKMQPVTEMSKRLHYIVFQQRSRKRYFYSILPTQVIEDHNSRVESSRLSRDSKWVPVCPVAISKLYQQGRPILSKVRNLNMQTHSLSRIQVNVDEYAITRRAHFQKMPFFEGPSIPSGGMDLSELMKSTSLLSLNYDNIKNASLLDMSRVFKCNGSGDDQMAFEFLSDEILEQDVVEEIECNPIFSISYTKRGESNMTYKNAFHKALISECDKFEEAFDFLDMGFCSNENLSILEEIHWIISYLKTNQWSTELDNCIHMCMYRNGYDAEYHKFDIPSKFLKDPINRTINWTEVIEFILLIEDFQTKIEPWSSMKSHFCSKAHSVALECMKNEKRSLAEFVDKSKKTGKSKFDF
Monkeypox virus	YP_010377155.1	MSRGALIVFEGLDKSGKTTQCMNIMESIPANTIKYLNFPQRSTVTGKMIDDYLTRKKTYNDHIVNLLFCANRWEFASFIQEQLEQGITLIVDRYAFSGVAYATAKGASMTLSKSYESGLPKPDLVIFLESGSKEINRNIGEEIYEDVEFQQKVLQEYKKMIEEGDIHWQIISSEFEEDVKKELIKNIVIEAIHTVTGPVGQLWM
sp|Q6WB97|M21_HMPVC Protein M2-1 [Human metapneumovirus (strain CAN97-83)]	M21_HMPVC	MSRKAPCKYEVRGKCNRGSECKFNHNYWSWPDRYLLIRSNYLLNQLLRNTDRADGLSIISGAGREDRTQDFVLGSTNVVQGYIDDNQSITKAAACYSLHNIIKQLQEVEVRQARDSKLSDSKHVALHNLILSYMEMSKTPASLINNLKRLPREKLKKLAKLIIDLSAGADNDSSYALQDSESINQVQ
Hepatovirus A	NP_041008.1	MSRQGIFQTVGSGLDHILSLADIEEEQMIQSVDRTAVTGASYFTSVDQSSVHTAEVGSHQVEPLRTSVDKPGSKKTQGEKFFLIHSADWLTTHALFHEVAKLDVVKLLYNEQFAVQGLLRYHTYARFGIEIQVQINPTPFQQGGLICAMVPGDQSYGSIASLTVYPHGLLNCNINNVVRIKVPFIYTRGAYHFKDPQYPVWELTIRVWSELNIGTGTSAYTSLNVLARFTDLELHGLTPLSTQMMRNEFRVSTTENVVNLSNYEDARAKMSFALDQEDWKSDPSQGGGIKITHFTTWTSIPTLAAQFPFNASDSVGQQIKVIPVDPYFFQMTNTNPDQKCITALASICQMFCFWRGDLVFDFQVFPTKYHSGRLLFCFVPGNELIDVSGITLKQATTAPCAVMDITGVQSTLRFRVPWISDTPYRVNRYTKSAHQKGEYTAIGKLIVYCYNRLTSPSNVASHVRVNVYLSAINLECFAPLYHAMDVTTQVGDDSGGFSTTVSTEQNVPDPQVGITTMKDLKGKANRGKMDVSGVQAPVGAITTIEDPVLAKKVPETFPELKPGESRHTSDHMSIYKFMGRSHFLCTFTFNSNNKEYTFPITLSSTSNPPHGLPSTLRWFFNLFQLYRGPLDLTIIITGATDVDGMAWFTPVGLAVDTPWVEKESALSIDYKTALGAVRFNTRRTGNIQIRLPWYSYLYAVSGALDGLGDKTDSTFGLVSIQIANYNHSDEYLSFSCYLSVTEQSEFYFPRAPLNSNAMLSTESMMSRIAAGDLESSVDDPRSEEDKRFESHIECRKPYKELRLEVGKQRLKYAQEELSNEVLPPPRKMKGLFSQAKISLFYTEEHEIMKFSWRGVTADTRALRRFGFSLAAGRSVWTLEMDAGVLTGRLIRLNDEKWTEMKDDKIVSLIEKFTSNKYWSKVNFPHGMLDLEEIAANSKDFPNMSETDLCFLLHWLNPKKINLADRMLGLSGVQEIKEQGVGLIAECRTFLDSIAGTLKSMMFGFHHSVTVEIINTVLCFVKSGILLYVIQQLNQDEHSHIIGLLRVMNYADIGCSVISCGKVFSKMLETVFNWQMDSRMMELRTQSFSNWLRDICSGITIFKNFKDAIYWLYTKLKDFYEVNYGKKKDILNILKDNQQKIEKAIEEADEFCILQIQDVEKFEQYQKGVDLIQKLRTVHSMAQVDPNLMVHLSPLRDCIARVHQKLKNLGSINQAMVTRCEPVVCYLYGKRGGGKSLTSIALATKICKHYGVEPEKNIYTKPVASDYWDGYSGQLVCIIDDIGQNTTDEDWSDFCQLVSGCPMRLNMASLEEKGRHFSSPFIIATSNWSNPSPKTVYVKEAIDRRLHFKVEVKPASFFKNPHNDMLNVNLAKTNDAIKDMSCVDLIMDGHNVSLMDLLSSLVMTVEIRKQNMTEFMELWSQGISDDDNDSAVAEFFQSFPSGEPSNSKLSGFFQSVTNHKWVAVGAAVGILGVLVGGWFVYKHFSRKEEEPIPAEGVYHGVTKPKQVIKLDADPVESQSTLEIAGLVRKNLVQFGVGEKNGCVRWVMNALGVKDDWLLVPSHAYKFEKDYEMMEFYFNRGGTYYSISAGNVVIQSLDVGFQDVVLMKVPTIPKFRDITQHFIKKGDVPRALNRLATLVTTVNGTPMLISEGPLKMEEKATYVHKKNDGTTVDLTVDQAWRGKGEGLPGMCGGALVSSNQSIQNAILGIHVAGGNSILVAKLVTQEMFQNIDKKIESQRIMKVEFTQCSMNVVSKTLFRKSPIYHHIDKTMINFPAAMPFSKAEIDPMAVMLSKYSLPIVEEPEDYKEASIFYQNKIVGKTQLVDDFLDLDMAITGAPGIDAINMDSSPGFPYVQEKLTKRDLIWLDENGLLLGVHPRLAQRILFNTVMMENCSDLDVVFTTCPKDELRPLEKVLESKTRAIDACPLDYSILCRMYWGPAISYFHLNPGFHTGVAIGIDPDRQWDELFKTMIRFGDVGLDLDFSAFDASLSPFMIREAGRIMSELSGTPSHFGTALINTIIYSKHLLYNCCYHVCGSMPSGSPCTALLNSIINNVNLYYVFSKIFGKSPVFFCQALKILCYGDDVLIVFSRDVQIDNLDLIGQKIVDEFKKLGMTATSADKNVPQLKPVSELTFLKRSFNLVEDRIRPAISEKTIWSLIAWQRSNAEFEQNLENAQWFAFMHGYEFYQKFYYFVQSCLEKEMIEYRLKSYDWWRMRFYDQCFICDLS
Vaccinia virus	YP_233044.1	MSRVRISLIYLCTFMIITSTKTIEYTACNNTIIIPCTIDNPTKYIRWKLDNHDILTYNKTSKTTILSKWHTSARLHSLSDSDVSLIIEYKDILPGTYTCEDNTGIKSTVKLVQLHTNWFNDYQTMLMFIFTGITLFLLFLEITYTSISVVFSTNLGILQVFGCVIAMIELCGAFLFYPSMFTLRHIIGLLMMTLPSIFLIITKVFSFWLLCKLSCAVHLIIYYQLAGYILTVLGLGLSLKECVDGTLLLSGLGTIMVSEHFSLLFLVCFPSTQRDYY
Monkeypox virus	YP_010377010.1	MSSKGGSSGGMWSVFIHGHDGSNKGSKTYTSSGSGMWGGGSSSGVKSGVNGGVNGGVKSGTGKI
Monkeypox virus	YP_010377163.1	MSSSVDVDIYDAVRAFLLRHYYDKRFIVYGRSNTILHNIYRLFTRCTVIPFDDIVRTMPNESRVKQWVMDTLNGIMMNEFDTVCVGTGLRFMEMFFDYNKNNPKNSINNQIMYDIINSVAIILANERYRSAFNDDRIYIRRTMMDKLYEYASLTTIGTITGGVCYFIC
Orthohantavirus sp.	AUZ98441.1	MSTLKEVQDNITLHEQQLVTARQKLKDAEKAVGVDPDDVNKSTLQGRRAAVSALETKLGELKRQLADLIAAQKLASKPIDPTGIEPDDHLKEKSSLRYGNVLDVNSIDLEEPSGQTADWKAIGMYILSFAIPIILKALYMLSTRGRQTVKENKGTRIRFKDDSSYEEVNGIRKPRHLYVSMPTAQSTMKADEITPGRFRTIACGLFPAQVKARNIISPVMGVIGFNFFVKDWMDRIDDFLAERCPFLPEPRDPKDAASGTNRAYFITRQAQVDESKVVDIEELIVDARAESATLFTDIATPHSVWVFACAPDRCPPTALYVAGMPELGAFFAILQDMRNTIMASKSVGTAEEKLKKKSAFYQSYLRRTQSMGIQLDQKIIILYMIHWGKEAVNHFHLGDDMDPELRELAQALVDAKVKEISNQEPLKL
Monkeypox virus	YP_010377026.1	MSTNCMFNLDNDYIYCKYWKPITYPKALVFISHGAGEHSGRYDELAENISSLGILVFSHDHIGHGRSNGEKMMIDDFGKYVRDVVQHVVTIKSTYPGVPVFLLGHSMGATISILAACDNPNLFTAMILMSPLVNADAVPRLNLLAAKLMGTITPNASVGKLCPESVSRDMDEVYKYQYDPLVNHEKIKAGFASQVLKATNKVRKIIPKINTPTLILQGTNNEISDVSGAYYFMQHANCNREIKIYEGAKHHLHKETDEVKKSVMKEIETWIFNRVK
Hepatitis C virus genotype 1	NP_803170.1	MSTNPKPQRKPNVTPTVAHRTSSSRVAVRSLVEFTCCRAGALDWVCARRGRLPSGRNLEVDVSLSPRHVGPRAGPGLSPGTLGPSMAMRVAGGRDGSCLPVALGLAGAPQTPGVGRAIWVRSSIPLRAASPTSWGTYRSSAPLLEALPGPWRMASGFWKTA
Hepatitis C virus genotype 1	NP_671491.1	MSTNPKPQRKTKRNTNRRPQDVKFPGGGQIVGGVYLLPRRGPRLGVRATRKTSERSQPRGRRQPIPKARRPEGRTWAQPGYPWPLYGNEGCGWAGWLLSPRGSRPSWGPTDPRRRSRNLGKVIDTLTCGFADLMGYIPLVGAPLGGAARALAHGVRVLEDGVNYATGNLPGCSFSIFLLALLSCLTVPASAYQVRNSSGLYHVTNDCPNSSIVYEAADAILHTPGCVPCVREGNASRCWVAVTPTVATRDGKLPTTQLRRHIDLLVGSATLCSALYVGDLCGSVFLVGQLFTFSPRRHWTTQDCNCSIYPGHITGHRMAWDMMMNWSPTAALVVAQLLRIPQAIMDMIAGAHWGVLAGIAYFSMVGNWAKVLVVLLLFAGVDAETHVTGGSAGRTTAGLVGLLTPGAKQNIQLINTNGSWHINSTALNCNESLNTGWLAGLFYQHKFNSSGCPERLASCRRLTDFAQGWGPISYANGSGLDERPYCWHYPPRPCGIVPAKSVCGPVYCFTPSPVVVGTTDRSGAPTYSWGANDTDVFVLNNTRPPLGNWFGCTWMNSTGFTKVCGAPPCVIGGVGNNTLLCPTDCFRKHPEATYSRCGSGPWITPRCMVDYPYRLWHYPCTINYTIFKVRMYVGGVEHRLEAACNWTRGERCDLEDRDRSELSPLLLSTTQWQVLPCSFTTLPALSTGLIHLHQNIVDVQYLYGVGSSIASWAIKWEYVVLLFLLLADARVCSCLWMMLLISQAEAALENLVILNAASLAGTHGLVSFLVFFCFAWYLKGRWVPGAVYAFYGMWPLLLLLLALPQRAYALDTEVAASCGGVVLVGLMALTLSPYYKRYISWCMWWLQYFLTRVEAQLHVWVPPLNVRGGRDAVILLMCVVHPTLVFDITKLLLAIFGPLWILQASLLKVPYFVRVQGLLRICALARKIAGGHYVQMAIIKLGALTGTYVYNHLTPLRDWAHNGLRDLAVAVEPVVFSRMETKLITWGADTAACGDIINGLPVSARRGQEILLGPADGMVSKGWRLLAPITAYAQQTRGLLGCIITSLTGRDKNQVEGEVQIVSTATQTFLATCINGVCWTVYHGAGTRTIASPKGPVIQMYTNVDQDLVGWPAPQGSRSLTPCTCGSSDLYLVTRHADVIPVRRRGDSRGSLLSPRPISYLKGSSGGPLLCPAGHAVGLFRAAVCTRGVAKAVDFIPVENLETTMRSPVFTDNSSPPAVPQSFQVAHLHAPTGSGKSTKVPAAYAAQGYKVLVLNPSVAATLGFGAYMSKAHGVDPNIRTGVRTITTGSPITYSTYGKFLADGGCSGGAYDIIICDECHSTDATSILGIGTVLDQAETAGARLVVLATATPPGSVTVSHPNIEEVALSTTGEIPFYGKAIPLEVIKGGRHLIFCHSKKKCDELAAKLVALGINAVAYYRGLDVSVIPTSGDVVVVSTDALMTGFTGDFDSVIDCNTCVTQTVDFSLDPTFTIETTTLPQDAVSRTQRRGRTGRGKPGIYRFVAPGERPSGMFDSSVLCECYDAGCAWYELTPAETTVRLRAYMNTPGLPVCQDHLEFWEGVFTGLTHIDAHFLSQTKQSGENFPYLVAYQATVCARAQAPPPSWDQMWKCLIRLKPTLHGPTPLLYRLGAVQNEVTLTHPITKYIMTCMSADLEVVTSTWVLVGGVLAALAAYCLSTGCVVIVGRIVLSGKPAIIPDREVLYQEFDEMEECSQHLPYIEQGMMLAEQFKQKALGLLQTASRQAEVITPAVQTNWQKLEVFWAKHMWNFISGIQYLAGLSTLPGNPAIASLMAFTAAVTSPLTTGQTLLFNILGGWVAAQLAAPGAATAFVGAGLAGAAIGSVGLGKVLVDILAGYGAGVAGALVAFKIMSGEVPSTEDLVNLLPAILSPGALVVGVVCAAILRRHVGPGEGAVQWMNRLIAFASRGNHVSPTHYVPESDAAARVTAILSSLTVTQLLRRLHQWISSECTTPCSGSWLRDIWDWICEVLSDFKTWLKAKLMPQLPGIPFVSCQRGYRGVWRGDGIMHTRCHCGAEITGHVKNGTMRIVGPRTCRNMWSGTFPINAYTTGPCTPLPAPNYKFALWRVSAEEYVEIRRVGDFHYVSGMTTDNLKCPCQIPSPEFFTELDGVRLHRFAPPCKPLLREEVSFRVGLHEYPVGSQLPCEPEPDVAVLTSMLTDPSHITAEAAGRRLARGSPPSMASSSASQLSAPSLKATCTANHDSPDAELIEANLLWRQEMGGNITRVESENKVVILDSFDPLVAEEDEREVSVPAEILRKSRRFARALPVWARPDYNPPLVETWKKPDYEPPVVHGCPLPPPRSPPVPPPRKKRTVVLTESTLSTALAELATKSFGSSSTSGITGDNTTTSSEPAPSGCPPDSDVESYSSMPPLEGEPGDPDLSDGSWSTVSSGADTEDVVCCSMSYSWTGALVTPCAAEEQKLPINALSNSLLRHHNLVYSTTSRSACQRQKKVTFDRLQVLDSHYQDVLKEVKAAASKVKANLLSVEEACSLTPPHSAKSKFGYGAKDVRCHARKAVAHINSVWKDLLEDSVTPIDTTIMAKNEVFCVQPEKGGRKPARLIVFPDLGVRVCEKMALYDVVSKLPLAVMGSSYGFQYSPGQRVEFLVQAWKSKKTPMGFSYDTRCFDSTVTESDIRTEEAIYQCCDLDPQARVAIKSLTERLYVGGPLTNSRGENCGYRRCRASGVLTTSCGNTLTCYIKARAACRAAGLQDCTMLVCGDDLVVICESAGVQEDAASLRAFTEAMTRYSAPPGDPPQPEYDLELITSCSSNVSVAHDGAGKRVYYLTRDPTTPLARAAWETARHTPVNSWLGNIIMFAPTLWARMILMTHFFSVLIARDQLEQALNCEIYGACYSIEPLDLPPIIQRLHGLSAFSLHSYSPGEINRVAACLRKLGVPPLRAWRHRARSVRARLLSRGGRAAICGKYLFNWAVRTKLKLTPIAAAGRLDLSGWFTAGYSGGDIYHSVSHARPRWFWFCLLLLAAGVGIYLLPNR
Human betaherpesvirus 6A	NP_042888.2	MSTRHTQRTGGRISVRRNEARLAHARARARFDWLLLARGRPSKLYGYASRHRGELIHLPWPPCWCLELHHDPYRDARSATVWGHRWGWPATHVRPRCVQDCALDSCLYVCCGYGEKLQPVGFVKSYVTNSQLDTLRVLLVGKDGAVYVHHMRAARLCRLASSTTEFTRRGLQRDAVTYEEDLELPDQRMCGTNARHLFDVIAAAADEHNLLTVGGLCQTHAGVSCNLLETVGDPWTAVPAARMTLTVPQVQYRLWPEARRDLRRHLYAGHPLGPWLVCGVLSRERETQKPSPPIRTTVGNVPTPGPREVEIAWVVLTLAGPLLAFWPDTGKICRLANSFSTLWKMGPRAMRGHWTYSAPGRHLPGDAWPLCEHVRPQWKASEEESVPGLDATEVK
Monkeypox virus	YP_010377020.1	MSVEYYLSLYAKYNSKNLDVFRNMLQVIEPSGNYHILHAYCGIKGLDERFIEELLHRGYSPNETDDDGNYPLHIASKINNNRIVAMLLVHGADPNACDKHNKTPLYYLSGTDDEVIERINLLVQYGAKINNSVDEEGCGPLLACTDPSERVFKKIMSIGFEARIVDKFGKNHIHRHLMSDNPKASTISWMMKLGISPSKPDHDGNTPLHIVCSKTVKYVDIINLLLPSTDVNKQNKFGDSPLTLLIKTLSPAHLINKLISTSNVITDQTVNICIFYDRDDVLEIINDKGKQYDSTDFKMAVEVGSIRCVKYLLDNDIICEDAMYYAVLSEYETMVDYLLFNHFSVDSIVNGHTCMSECVRLNNPVILSKLMLHNPTSETMYITMKEIEKDKLDKSIIIPFIAYFVLMHPDFCKNCRYFTSYKRFVTDYVHEGVSYEVFDDYF
Alphapapillomavirus 4	NP_077121.1	MSVGDSYPNRLFIVDVLCPFVKPHLTPPLFYIVLIHFHFDTFVFFLYLLRFNKRATMSIRAKRRKRASPTDLYRTCKQAGTCPPDIIPRVEQNTLADKILKWGSLGVFFGGLGIGTGSGTGGRTGYIPVGSRPTTVVDIGPTPRPPVIIEPVGASEPSIVTLVEDSSIINAGASHPTFTGTGGFEVTTSTVTDPAVLDITPSGTSVQVSSSSFLNPLYTEPAIVEAPQTGEVSGHVLVSTATSGSHGYEEIPMQTFATSGGSGTEPISSTPLPGVRRVAGPRLYSRANQQVQVRDPAFLARPADLVTFDNPVYDPEETIIFQHPDLHEPPDPDFLDIVALHRPALTSRRGTVRFSRLGRRATLRTRSGKQIGARVHFYHDISPIGTEELEMEPLLPPASTDNTDMLYDVYADSDVLQPLLDELPAAPRGSLSLADTAVSATSASTLRGSTTVPLSSGIDVPVYTGPDIEPPNVPGMGPLIPVAPSLPSSVYIFGGDYYLMPSYVLWPKRRKRVHYFFADGFVAA
Human alphaherpesvirus 2	YP_009137199.1	MSVRGHAVRRRRASTRSHAPSAHRADSPVEDEPEGGGVGLMGYLRAVFNVDDDSEVEAAGEMASEEPPPRRRREARGHPGSRRASEARAAAPPRRASFPRPRSVTARSQSVRGRRDSAITRAPRGGYLGPMDPRDVLGRVGGSRVVPSPLFLDELNYEEDDYPAAVAHDDGAGARPSATVEILAGRVSGPELQAAFPLDRLTPRVAAWDESVRSALALGHPAGFYPCPDSAFGLSRVGVMHFASPADPKVFFRQTLQQGEALAWYVTGDAILDLTDRRAKTSPSRAMGFLVDAIVRVAINGWVCGTRLHTEGRGSELDDRAAELRRQFASLTALRPVGAAAVPLLSAGGAAPPHPGPDAAVFRSSLGSLLYWPGVRALLGRDCRVAARYAGRMTYIATGALLARFNPGAVKCVLPREAAFAGRVLDVLAVLAEQTVQWLSVVVGARLHPHSAHPAFADVEQEALFRALPLGSPGVVAAEHEALGDTAARRLLATSGLNAVLGAAVYALHTALATVTLKYALACGDARRRRDDAAAARAVLATGLILQRLLGLADTVVACVALAAFDGGSTAPEVGTYTPLRYACVLRATQPLYARTTPAKFWADVRAAAEHVDLRPASSAPRAPVSGTADPAFLLEDLAAFPPAPLNSESVLGPRVRVVDIMAQFRKLLMGDEETAALRAHVSGRRATGLGGPPRP
sp|Q6WB98|FUS_HMPVC Fusion glycoprotein F0 [Human metapneumovirus (strain CAN97-83)]	FUS_HMPVC	MSWKVVIIFSLLITPQHGLKESYLEESCSTITEGYLSVLRTGWYTNVFTLEVGDVENLTCSDGPSLIKTELDLTKSALRELKTVSADQLAREEQIENPRQSRFVLGAIALGVATAAAVTAGVAIAKTIRLESEVTAIKNALKTTNEAVSTLGNGVRVLATAVRELKDFVSKNLTRAINKNKCDIDDLKMAVSFSQFNRRFLNVVRQFSDNAGITPAISLDLMTDAELARAVSNMPTSAGQIKLMLENRAMVRRKGFGILIGVYGSSVIYMVQLPIFGVIDTPCWIVKAAPSCSGKKGNYACLLREDQGWYCQNAGSTVYYPNEKDCETRGDHVFCDTAAGINVAEQSKECNINISTTNYPCKVSTGRHPISMVALSPLGALVACYKGVSCSIGSNRVGIIKQLNKGCSYITNQDADTVTIDNTVYQLSKVEGEQHVIKGRPVSSSFDPIKFPEDQFNVALDQVFENIENSQALVDQSNRILSSAEKGNTGFIIVIILIAVLGSSMILVSIFIIIKKTKKPTGAPPELSGVTNNGFIPHS
Punta Toro virus	YP_009512942.1	MSYEEIAVQFASESIDEQAVAGWVTHFAYQGFDAKRVIALVKERGGEDWKQDVKKMIVLSLTRGNKPNKMVLKMSDKGKAMVNELVLKYKLKSGNPSRDDLTLSRITAAFAGWTCQAADYVQEYLPVTGRAMDTISSGYPRAMMHPSFAGLIDQELPADVLSEITQAHCLFMIQFSKTINPSLRGLSKDEIVSSFERPMQAAISSTFLTSANRRAMLKTLGIINDNLKPSSSTVSAAKVFRSL
Monkeypox virus	YP_010377126.1	MSYLRYYNMLDDFSAGAGVLDKDLFTEEQQQSFMPKDGGMMQNDYGGIMNDYLGIFKNNDVRTLLGLILFVLALYSPPLISILMIFISSFLLPLTSLVITYCLVTQMYRGGNGNTVGMSIVCIVAAVIIMAINVFTNSQIFNIISYIILFILFFAFVMNIERQDYKRSINVPIPEQYTCNKPYTAGNKIDVDIPTFNSLNTDDY
Monkeypox virus	YP_010377170.1	MTANFSTHVFSPQHCGCDRLTSIDDVRQCLTEYIYWSSYAYRNRQCAGQLYDTLLSFKDDAESVFIDVRELVKNMPWDNVKDCTEIIRCYIPDEQKTIREISAIIGLCAYAATYWGGEDHPTSNSLNALFVMLEMLNYMDYTIIFWRMN
Human alphaherpesvirus 1	YP_009137080.1	MTAPRSRAPTTRARGDTEALCSPEDGWVKVHPTPGTMLFREILHGQLGYTEGQGVYNVVRSSEATTRQLQAAIFHALLNATTYRDLEADWLGHVAARGLQPQRLVRRYRNAREADIAGVAERVFDTWRNTLRTTLLDFAHGLVACFAPGGPSGPSSFPKYIDWLTCLGLVPILRKRQEGGVTQGLRAFLKQHPLTRQLATVAEAAERAGPGFFELALAFDSTRVADYDRVYIYYNHRRGDWLVRDPISGQRGECLVLWPPLWTGDRLVFDSPVQRLFPEIVACHSLREHAHVCRLRNTASVKVLLGRKSDSERGVAGAARVVNKVLGEDDETKAGSAASRLVRLIINMKGMRHVGDINDTVRAYLDEAGGHLIDAPAVDGTLPGFGKGGNSRGSAGQDQGGRAPQLRQAFRTAVVNNINGVLEGYINNLFGTIERLRETNAGLATQLQERDRELRRATAGALERQQRAADLAAESVTGGCGSRPAGADLLRADYDIIDVSKSMDDDTYVANSFQHPYIPSYAQDLERLSRLWEHELVRCFKILCHRNNQGQETSISYSSGAIAAFVAPYFESVLRAPRVGAPITGSDVILGEEELWDAVFKKTRLQTYLTDIAALFVADVQHAALPPPPSPVGADFRPGASPRGRSRSRSPGRTARGAPDQGGGIGHRDGRRDGRR
Monkeypox virus	YP_010377086.1	MTDEQIYAFCDTNKDDIRCKCIYPDKSIVRIGIDTRLPYYCWYEPCKRSDALLPASLKKNISRCNVSDCTISLGNVSITDSKLDVNNVCDSKRVATENIAVRYLNQEIRYPIIDIKWLPIGLLALAILILAFF
Monkeypox virus	YP_010377175.1	MTIYGLIAYLIFVTSSIASPLYIPVIPPISEDKSFNSVEVLVSLFPDDQKDYTVTSQFNNYTIGTKDWTINVLSTPDGLDIPLTNITYWSRFTIGRALFKSESEDIFQKKMSILGVSIECKKPSTLLTFLTVRKMTRVFNRFPDMAYYRGDCLEAVYVTMTYKNTKTGETDYTYLSNGGLPAYYRNGVDG
sp|Q6WB96|M22_HMPVC Protein M2-2 [Human metapneumovirus (strain CAN97-83)]	M22_HMPVC	MTLHMPCKTVKALIKCSEHGPVFITIEVDEMIWTQKELKEALSDGIVKSHTNIYNCYLENIEIIYVKAYLS
Human gammaherpesvirus 4	YP_401698.1	MTQGKREMGGGLEGFSSQLGLFYALACNRSPPTLPEDATLLIKWLDTALGREATFYACRAMRRLLLGVIRMNDCQELPPGLIILSPGTVPGPLGVQSLEHTDCEIWSSAHPDHAAHLPVPRVITYTDCPGSINTSSMFRLIIRYLSHHQFERCFEQFCRVVPRRFLGTCKRNSAKMLAHLNQVTRIPPCPPFSGREARLKFHFFSWSTFMLSWPNNATLREIRTRAATNLTHHPHLVDTLYHASPQTPFLTRSGALYRFVTCCNCTLPNISIQQCKAGDRPGDLEIILQSNGGGRPASFQFPSSPTGSLLRCIVAASLLPEVSVGHQELSPLRSRSQGGQTDVRSGPDPARRLVALLRREDGAPKDPPLGPFGHPRGPGPAKSEDEESERRDAPPPPLDSSFQASRLVPVGPGFRLLVFNTNRVINTKLVCSEPLVKMRVCNVPRLINNFVARKYVVKETAFTVSLFFTDGVGANLAINVNISGTYLSFLLAMTSLRCFLPVEAIYPAAVSNWNSTLDLHGLENQSLVRENRSGVFWTTNFPSVVSCRDGLNVSWFKAATATISRVHGQTLEQHLIREITPIVTHREAKISRIKNRLFTLLELRNRSQIQVLHKRFLEGLLDCASLLRLDPSCINRIASEGLFDFSKRSIAHSKNRHECALLGHRHSANVTKLVVNERKTRLDILGRNANFLTRCKHQVNLRQSPIFLTLLRHIRRRLGLGRASVKREITLLLAHLRKKTAPIHCRDAQV
Monkeypox virus	YP_010377158.1	MTQLPILLLLISLVYATPSPQTSKKIGDDATISCSRNNTNYYVVMSAWYKEPNSIILLAAKSDVLYFDNYTKDKISYDSPYDDLVTTITIKSLTAGDAGTYICAFFMTSTTNDTDKVDYEEYSIELIVNTDSESTIDIILSGSTPETISEKPEDIDNSNCSSVFEITTPEPITDNVDDHTDTVTYTSDSINTVNASSGESTTDEIPEPITDKEEDHTVTDTVSYTTVSTSSGIVTTKSTTDDADLYDTYNDNDTVPPTTVGGSTTSISNYKTKDFVEIFGITTLIILSAVAIFCITYYICNKHPRKYKTENKV
Monkeypox virus	YP_010377140.1	MTSILNTLRFLEKTSFYNCNDSITKEKIKIKHKGMLFVFYKPKHSTVVKYLSGGGIYHDDLVVLGKVTINDLKMMLFYMDLSYHGVTSSGAIYKLGSSIDRLSLNRTIVTKVNNNYNNYNNYNNYNCYNNYNCYNYDDTFFDDDD
Monkeypox virus	YP_010377014.1	MTSLIMDMNRLNLDKLKHENIFSDNIIEDAKEFIFGSRKIYTDSVDDLIELYSLAKYLNNQTLKDVVIERMDYVCKYIGKDNWSTIYSFYKENGLRNSFLRQYINNNIEEICSTDQFLKLDVDSVCDILDNDEIVVTREYTILNMVLRWLENKRVNIDDFTKVMFVIRFKFITYSELTNAIEKIAPEYRQRLQDLYHKKLRVLDIL
Monkeypox virus	YP_010377156.1	MTSLREFRKLCCDIYHASGYKEKSKLIRDFITDRDDTDTYLIIKLLLPGLDDRMYNMNDKQIIKLYSIIFKQSQEDMLQDLGYGYIGDTIRTFFKENTEIRPRDKSILTLEEVDSFLTTLSSVTKESHQIKLLTDIASVCTCNDLKCVVMLIDKDLKIKAGPRYVLNAISPHAYDVFRKSNNLKEIIENAAKQNLDSISISVMTPINPMLAESCDSVNKAFKKFPSGMFAEVKYDGERVQVHKKNNEFAFFSRNMKPVLSHKVDYLKEYIPKAFKKATSIVLDSEIVLVDEHNVPLPFGSLGIHKKKEYKNSNMCLFVFDCLYFDGFDMTDIPLYERRSFLKDVMVEIPNRIVFSELTNISNESQLTDVLDDALTRKLEGLVLKDINGVYEPGKRRWLKIKRDYLNEGSMADSADLVVLGAYYGKGGKGGIMAVFLMGCYDDESGKWKTVTKCSGHDDNTLRVLQDQLTMVKINKDPKKIPEWLVVNKIYIPDFVVDDPKQSQIWEISGAEFTSSKSHTANGISIRFPRFTRIREDKTWKESTHLNDLVNLTKSLNSYI
Human betaherpesvirus 5	YP_081485.1	MTSRRAPDGGLNLDDFMRRQRGRHLDLPYPRGYTLFVCDVEETILTPRDVEYWKLLVVTQGQLRVIGTIGLANLFSWDRSVAGVAADGSVLCYEISRENFVVRAADSLPQLLERGLLHSYFEDVERAAQGRLRHGNRSGLRRDADGQVIRESACYVSRALLRHRVTPGKQEITDAMFEAGNVPSALLP
Monkeypox virus	YP_010377130.1	MTSSADLTNLKELLSLYKSLRFSDSVAIEKYNSLVEWGTSTYWKIGVQKVTNVETSISDYYDEVKNKPFNIDPGYYIFLPVYFGSVFIYSKGKNMVELGSGNSFQIPDEIRSACNKVLDSDNGIDFLRFVLLNNRWIMEDAISKYQSPVNIFKLASEYGLNIPNYLEIEIEEDTLFDDELYSIMERSFDDTFPKISISYIKLGELKRQVVDFFKFSFMYIESIKVDRIGDNIFIPSVITKSGKKILVKDVDHLIRSKVREHTFVKVKKKNTFSILYDYDGNGTETRGEVIKRIIDTIGRDYYVNGKYFSKVGIAGLKQLTNKLDINECATVDELVDEINKSGTVKRKIKNQSVFDLSRECLGYPEADFITLVNNMRFKIENCKVVNFNIENTNCLNNPSIETIYGNFNQFVSIFNTVTDVKKRLFE
Monkeypox virus	YP_010377019.1	MTSSAMDNNESKVLEMVYDATILPDCSGMDPSIIDCINRHINMRIQRSYSSNIIAILDRFLMMNKDELNNTQCHIIKEFMTYEQMAIDYYGGYVNAILYQIRKRPNQHHTIDLFKRIKRTRYDTFKVNPVEFVKKVIGFVSILNKYKPIYSYVLYENVLYDELKCFIDYVETKYFQN
Human parvovirus B19	YP_004928148.1	MTSVNSAEASTGAGGGGSNPVKSMWSEGATFSANSVTCTFSRQFLIPYDPEHHYKVFSPAASSCHNASGKEAKVCTISPIMGYSTPWRYLDFNALNLFFSPLEFQHLIENYGSIAPDALTVTISEIAVKDVTDKTGGGVQVTDSTTGRLCMLVDHEYKYPYVLGQGQDTLAPELPIWVYFPPQYAYLTVGDVNTQGISGDSKKLASEESAFYVLEHSSFQLLGTGGTATMSYKFPPVPPENLEGCSQHFYEMYNPLYGSRLGVPDTLGGDPKFRSLTHEDHAIQPQNFMPGPLVNSVSTKEGDSSNTGAGKALTGLSTGTSQNTRISLRPGPVSQPYHHWDTDKYVTGINAISHGQTTYGNAEDKEYQQGVGRFPNEKEQLKQLQGLNMHTYFPNKGTQQYTDQIERPLMVGSVWNRRALHYESQLWSKIPNLDDSFKTQFAALGGWGLHQPPPQIFLKILPQSGPIGGIKSMGITTLVQYAVGIMTVTMTFKLGPRKATGRWNPQPGVYPPHAAGHLPYVLYDPTATDAKQHHRHGYEKPEELWTAKSRVHPL
Vaccinia virus	YP_233056.1	MTYIFIFSFIIRINCKKYVRFTKMSRGALIVFEGLDKSGKTTQCMNIMESIPANTIKYLNFPQRSTVTGKMIDDYLTRKKTYNDHIVNLLFCANRWEFASFIQEQLEQGITLIVDRYAFSGVAYAAAKGASMTLSKSYESGLPKPDLVIFLESGSKEINRNVGEEIYEDVTFQQKVLQEYKKMIEEGDIHWQIISSEFEEDVKKELIKNIVIEAIHTVTGPVGQLWM
Cowpox virus	NP_619968.1	MTYIFIFSFIIRINCKKYVRFTKMSRGALIVFEGLDKSGKTTQCMNIMESIPSNTIKYLNFPQRSTVTGKMIDDYLTRKKTYNDHIVNLLFCANRWEFASFIQEQLEQGITLIVDRYAFSGVAYAAAKGASMTLSKSYESGLPKPDLVIFLESGSKEINRNVGEEIYEDVAFQQKVLQEYKKMIEEGDIHWQIISSEFEEDVKKELIKNIVIEAIHTVTGPVGQLWM
Orthohantavirus sp.	AUZ98442.1	MVGWVCIFLVVLATTTAGLTRNLYELKIECPHTVGLGQGYVTGSVETTPILLTQVTDLKIESSCNFDLHVPSTSIQKYNQVEWAKKSSTTESTSAGATTFEAKTKEVSLKGTCNIPVTTFEAAYKSRKTVICYDLACNQTHCLPTVHLIAPVQTCMSVRSCMIGLLSSRIQVIYEKTYCVTGQLVEGLCFIPTHTIALTQPGHTYDTMTLPITCFLVAKKLGTQLKIAVELEKLITASGCTENSFQGYYICFLGKHSEPLFVPMMDDYRSAELFTRMVLNPRGEDHDPDQNGQGLMRIAGPITAKVPSTETTETMQGIAFAGAPMYSSFSTLVRKADPDYVFSPGIIAESNHSVCDKKTIPLTWTGFLAVSGEIEKITGCTVFCTLVGPGASCEAYSETGIFNISSPTCLVNKVQKFRGSEQRINFMCQRVDQDVIVYCNGQKKVIFTKTLVIGQCIYTFTSLFSLIPGVAHSLAVELCVPGLHGWATTALLITFCFGWLLIPTITMIILKILRLLTFSCSHYSTESKFKAILERVKVEYQKTMGSMVCDVCHHECETAKELETHKKSCPEGQCPYCMTMTESTESALQAHFSICKLTNRFQENLKKSLKRPEVKQGCYRTLGVFRYKSRCYVGLVWGVLLTTELIVWAASADTPLMESGWSDTAHGVGIVPMKTDLELDFALASSSSYSYRRKLVNPANKEETLPFHFQLDKQVVHAEIQNLGHWMDGTFNIKTAFHCYGECKKYAYPWQTAKCFFEKDYQYETSWGCNPPDCPGVGTGCTACGVYLDKLRSVGKAYKIVSLKFTRKVCIQLGTEQTCKHIDVNDCLVTPSVKVCLIGTISKLQPGDTLLFLGPLEQGGIILKQWCTTSCVFGDPGDIMSTTTGMKCPEHTGSFRKICGFATTPTCEYQGNTISGFQRMMATRDSFQSFNVTEPHITSNRLEWIDPDSSIKDHINMVLNRDVSFQDLSDNPCKVDLHTQSIDGAWGSGVGFTLVCTVGLTECANFITSIKACDSAMCYGATVTNLLRGSNTVKVVGKGGHSGSLFKCCHDTDCTEEGLAASPPHLDRVTGYNQIDSDKVYDDGAPPCTIKCWFTKSGEWLLGILNGNWVVVAVLIVILILSILLFSFFCPIRGRKNKSN
Vaccinia virus	YP_910497.1	MVIGLVIFVSVAAAIVGVLSNVLDMLMYVEENNEEDARIKEEQELLLLY
Horsepox virus	YP_010509263.1	MVIGLVIFVSVAAAIVGVLSNVLDMLMYVEENNEEDARIKEEQKLLLLY
Monkeypox virus	YP_010377042.1	MVIGLVIFVSVAATIVGVLSNVLDMIMYVEENNEEDAKIKEEQELLLLY
adeno-associated virus 2	YP_009110690.1	MVLYLPTSREATDKQLPQMSTHKAFFQAWSGRTEMCTFRGPSGQRFHTRTDIFTPLPSWVDSDLNTLLHRFSSRTPRYLRILRPPSVRQSLLPSSHSTPRDRSAWRSSGSCRRKTANAGIPKFSTLPTTTSLLMWTLLWTLMACIQSLAPLAPDT
Monkeypox virus	YP_010377011.1	MVNDKILYDSCKTFNIDASSAQSLIESGANPLYEYDGETPLKAYVTKKNNNIKNDVVILLLSSVDYKNINDFDIFEYLCSDNIDIDLLKLLISKGIEINSIKNGINIVEKYATTSNPNIDVFKLLLDKGIPTCSNIQYGYNIIPIQCTDYIYFNWDDEFDYLDYDYTTDYDNRMGKTVLYYYIITRSQDGYVTSLDVINYLISHENEMCHYTYRERTILYYYVDKCDIKREIFDVLFDSNYSGNELMHILSIYLRKQYRKKNHKIDNYIVDKLLSAHDTFYILELCNSLRNNVIISSILKRYTDSIQDLLSEYVSYHTVYINVIKCMIREGAILYRFKHINKYFKRFDNRDPKVVEYILKNGNVVVNDDNIINIMPLFPTLFIHESEVLSILEICKPYIDDINKIDKHGRSILYYCIESHSVALIEWLIDNGADINITTTYGSTCIGICVIMAHACIPEIAEIYIKILEIILSKLPTIECIKKTVDYLSNDRHLLIGNKAKSLLKICIKYFILVDYKYICDTYPSYIEYITDCEKEIADMCQIKINGTDMLTVMYKLNKPTKKRYVNNPIFTDWANKQYKFYNQIIYNANRLIEQSKKIDNMIDEVSADNNRLSTLPLELRHLIFSYAFL
Human alphaherpesvirus 3	NP_040162.2	MVNQHPEEDAKVCKSSDNSPLYNTMVMLSYGGDTDLLLSSACTRTSTVNRSAFTQHSVFYIISTVLIQPICCIFFFFYYKATRCMLLFTAGLLLTILHHFRLIIMLLCVYRNIRSDLLPLSTSQQLLLGIIVVTRTMLFCITAYYTLFIDTRVFFLITGHLQSEVIFPDSVSKILPVSWGPSPAVLLVMAAVIYAMDCLVDTVSFIGPRVWVRVMLKTSISF
Monkeypox virus	YP_010377021.1	MVYKLVLLFCIASLGYSVEYKNTICPHRQDYRYWYFVAELTIGVNYDINSTIIGECHMSESYIDRNANIVLTGYGLKVNMTIMDTDQRFVAAAEGVGKDNKLSVLLFTTQRLDKVHHNISVTITCMEMNCGTTKYNSDLPESIHKSSSCDITINGSCVTCVNLETDPTKINPHYLHPKNKYLYHNSEYSMRGSYGVTFIDELNQCLLDIKELSYDICYRE
Orthomarburgvirus marburgense	YP_001531154.1	MWDSSYMQQVSEGLMTGKVPIDQVFGANPLEKLYKRRKPKGTVGLQCSPCLMSKATSTDDIIWDQLIVKRTLADLLIPINRQISDIQSTLSEVTTRVHEIERQLHEITPVLKMGRTLEAISKGMSEMLAKYDHLVISTGRTTAPAAAFDAYLNEHGVPPPQPAIFKDLGVAQQACSKGTMVKNATTDAADKMSKVLELSEETFSKPNLSAKDLALLLFTHLPGNNTPFHILAQVLSKIAYKSGKSGAFLDAFHQILSEGENAQAALTRLSRTFDAFLGVVPPVIRVKNFQTVPRPCQKSLRAVPPNPTIDKGWVCVYSSEQGETRALKI
Monkeypox virus	YP_010377040.1	MWPFASVPAGAKCRLVETLPENMDFRSDHLTTFECFNEIITLAKKYIYIASFCCNPLSTTRGALIFDKLKEVSEKGIKIIVLLDERGKRNLGELQSHSPDINFITVNIDKKNNVGLLLGCFWVSDDERCYVGNASFTGGSIHTIKTLGVYSDYPPLATDLRRRFDTFKAFNSAKNSWLNLCSAACCLPVSTAYHIKNPIGGVFFTDSPEHLLGYSRDLDTDVVIDKLKSAKTSIDIEHLAIVPTTRVDGNSYYWPDIYNSIIEAAINRGVKIRLLVGNWDKNDVYSMATARSLDALCVQNDLSVKVFTIQNNTKLLIVDDEYVHITSANFDGTHYQNHGFVSFNSIDKQLVSEAKKIFERDWVSSHSKSLKI
Monkeypox virus	YP_010377164.1	MYKKLITFLFVIGAVASYSNNEYTPFNKLSVKLYIDGVDNIENSYTDDNNELVLNFKEYTISIITESCDVGFDSIDIDVINDYKIIDMYTIDSSTIQRRGHTCRISTKLSCHYDKYPYIHKYEGDERQYSITAEGKCYKGIKYEISMMNDDTLLRKHTLKIGFTYIFDRHGHSNTYYSKYDF
Monkeypox virus	YP_010377148.1	MYLLFIILMYLLPFSFQTSEPAYDKSVCDSGNKEYMGIEVYVEATLDEPLRQTTCESEIHKYGASVSNGGLNISVDLLNCFLNFHTVGVYTNRDTVYAKFASLDPWTTEPMNSMTHDDLVKLTEECIVDIYLKCEVDKTKDFMKTNDNRLKPRDFKTVPPSNVGSMIELQSDYCVNDVTAYVKIYDECGNIKQHSIPTLRDYFTTKNGQPRKILKKKIDNC
Human betaherpesvirus 6A	NP_042935.1	MYPRGVKRSHHDYHRQTAFRTIKRSTHRQTSKFISHFAKNFRGKLAPLKHCESRLDALSLTELEQLKTIIEEKQQEKRAQNNAITFLPNLPTVPFADTNFSLKSLGLRPYNGDARDPKQRIRDRFPQTHERICLLTNDILETDLLLRYRQCLDSLTREENQQLMGDRIFSLTNSPCLAFTVATVEEACSYFKFHDLHNLPVNPQDLFMYTITVMKFEFFNKLNMAKLTCVFNDNGHGDIEYRKLRQLCGKPVLDREMPNSELEVQQQTPDSFRHPIQQAMSIVVTFARILRQIKEQIIQTKKPQFIRDFDTGRVAERYECGLMSRLIGKQFSNHKCDDVSCQNRIERIMAPWKPSLFFCTYFAKDAPKFKLFPNFPEEYRNLSFTCPKVDTEPSCSYSTNHDLPQTSHRSHKNHGTPKVKSKVCVEKPDTSILTTTKTTTEILIEESMETDNKIPNPRELNFNQAKQEEIVIININENVNSKHESESSVEMDLDLDYEADTCETNLNACSSDSE
Monkeypox virus	YP_010377167.1	MYSGIYPIVLLLTTNMDSDTDTDTDTDTDTDTDTDVEDIMNEIDREKEEILKNVEIENNKNINKNHPSEYIREALVINTSSNSDSIDKEVIEYISHDVGI
Rift Valley fever virus	YP_003848705.1	MYVLLTILISVLVCEAVIRVSLSSTREETCFGDSTNPEMIEGAWDSLREEEMPEELSCSISGIREVKTSSQELYRALKAIIAADGLNNITCHGKDPEDKISLIKGPPHKKRVGIVRCERRRDAKQIGRETMAGIAMTVLPALAVFALAPVVFAEDPHLRNRPGKGHNYIDGMTQEDATCKPVTYAGACSSFDVLLEKGKFPLFQSYAHHRTLLEAVHDTIIAKADPPSCDLLSAHGNPCMKEKLVMKTHCPNDYQSAHYLNNDGKMASVKCPPKYELTEDCNFCRQMTGASLKKGSYPLQDLFCQSSEDDGSKLKTKMKGVCEVGVQALKKCDGQLSTAHEVVPFAVFKNSKKVYLDKLDLKTEENLLPDSFVCFEHKGQYKGTMDSGQTKRELKSFDISQCPKIGGHGSKKCTGDAAFCSAYECTAQYANAYCSHANGSGIVQIQVSGVWKKPLCVGYERVVVKRELSAKPIQRVEPCTTCITKCEPHGLVVRSTGFKISSAVACASGVCVTGSQSPSTEITLKYPGISQSSGGDIGVHMAHDDQSVSSKIVAHCPPQDPCLVHDCIVCAHGLINYQCHTALSAFVVVFVFSSIAIICLAILYRVLKCLKIAPRKVLNPLMWITAFIRWIYKKMVARVADNINQVNREIGWMEGGQLVLGNPAPIPRHAPIPRYSTYLMLLLIVSYASACSELIQASSRITTCSTEGVNTKCRLSGTALIRAGSVGAEACLMLKGVKEDQTKFLKIKTVSSELSCREGQSYWTGSFSPKCLSSRRCHLVGECHVNRCLSWRDNETSAEFSFVGESTTMRENKCFEQCGGWGCGCFNVNPSCLFVHTYLQSVRKEALRVFNCIDWVHKLTLEITDFDGSVSTIDLGASSSRFTNWGSVSLSLDAEGISGSNSFSFIESPGKGYAIVDEPFSEIPRQGFLGEIRCNSESSVLSAHESCLRAPNLISYKPMIDQLECTTNLIDPFVVFERGSLPQTRNDKTFAASKGNRGVQAFSKGSVQADLTLMFDNFEVDFVGAAVSCDAAFLNLTGCYSCNAGARVCLSITSTGTGSLSAHNKDGSLHIVLPSENGTKDQCQILHFTVPEVEEEFMYSCDGDERPLLVKGTLIAIDPFDDRREAGGESTVVNPKSGSWNFFDWFSGLMSWFGGPLKTILLICLYVALSIGLFFLLIYLGRTGLSKMWLAATKKAS
Western chimpanzee simian foamy virus	NP_056806.1	WKNIKRTVLLLNLLLVAQKVQNQDVGTILSFDVTCLKSITSLGRNDPGNDPSIMSHVLPVVTPWPMSQDHYAPTLFGLLDRYYKGYLENPATFQTWKFTCQEDPSGKRYMGTQFWVPPLGQVNIQFYKNYQIVTCCQALDPFANIFHGTEEEMYDIDSGPDVWCTPSLCFKVIYEGAIGQKQEQKSWLCRLGYGHRMGANDYRRVDLYAMKQGKKNPYGDKGDAALQYAYQVKRGCKAGCLASPVLNFKALQFHRTLMADLTNPKIGQGYLAHGYHAAMEAYGPQRGSSEERVWWNATRNQGKKDEYYREGGEEPHYPNTPAPHKKTWEERHKVLKLSPFATPSDIQRWTTRALPYGWKVIDGNGDDYTSRRNIRTLTEMTQEEIRKRWERGYCDPFIDSGSDSDGPLSKPQTVKVW
Western chimpanzee simian foamy virus	NP_597745.1	WWNATRNQGKKDEYYREGGEEPHYPNTPAPHKKTWEERHKVLKLSPFATPSDIQRWTTRALPYGWKVIDGNGDDYTSRRNIRTLTEMTQEEIRKRWERGYCDPFIDSGSDSDGPLSKPQTVKVW

### Sheet: S4
Epitope	OS	Z	MS+_Hits	MS-_Hits	P-value	FDR	Sequence	Virus
NCAP_HANTV_aa89_aa105	148.303	5.44443	5	1	5.2e-08	0.00070867	LKERSMLSYGNVLDLNH	Hantaan virus (strain 76-118)
LTP_HHV6U_aa250_aa265	274.732	5.10882	18	1	3.24e-07	0.00221028	LVADKTTDLEHAPHKR	Human herpesvirus 6A (strain Uganda-1102)
L_HRSVB_aa257_aa266	224.001	4.83503	9	2	1.33e-06	0.00467065	LKKITTTTYN	Human respiratory syncytial virus B (strain B1)
Q8QN44_CWPXB_aa399_aa408	196.807	4.82931	12	6	1.37e-06	0.00467065	RRALIDEIIN	Cowpox virus (strain Brighton Red)
Q98312_MCV1_aa260_aa267	341.076	4.76458	5	1	1.89e-06	0.00516111	TEARVRAV	Molluscum contagiosum virus subtype 1
Q8UYF7_MONPZ_aa399_aa410	186.495	4.64363	13	6	3.42e-06	0.00778032	LNRRALIDEIIN	Monkeypox virus (strain Zaire-96-I-16)
EBNA1_EBVB9_aa407_aa419	651.901	4.58621	54	31	4.51e-06	0.00879262	PVGEADYFEYHQE	Epstein-Barr virus (strain B95-8)
YP_010377005.1_aa398_aa410	157.061	4.54864	12	6	5.4e-06	0.00920341	ALNRRALIDEIIN	Monkeypox virus
Q9DHH0_YLDV_aa47_aa56	182.169	4.51201	11	2	6.42e-06	0.00972934	ALLRGRRTLI	Yaba-like disease virus
Q6TVR0_ORFSA_aa31_aa47	171.556	4.40494	5	5	1.06e-05	0.014429	FIADNKSIFVVNLYNVD	Orf virus (strain Goat/Texas/SA00/2000)
B4_VACCW_aa87_aa100	111.147	4.37288	14	5	1.23e-05	0.0151999	DRVLNINKNGSFIH	Vaccinia virus (strain Western Reserve)
ITP_HHV8P_aa583_aa596	119.125	4.19002	24	16	2.79e-05	0.029258	PARRPLARAYFHIM	Human herpesvirus 8 type P (isolate GK18)
Q98288_MCV1_aa333_aa348	138.968	4.19786	5	2	2.69e-05	0.029258	SALLAAAVLFYFLALY	Molluscum contagiosum virus subtype 1
VB04_VAR67_aa77_aa93	68.2015	4.13289	22	12	3.58e-05	0.0348921	ANTNIIIFFLDNVLNIN	Variola virus (isolate Human/India/Ind3/1967)
X_HBVCJ_aa95_aa110	716.508	4.05125	16	4	5.09e-05	0.0437944	RTLGLSAMSTTDLEAY	Hepatitis B virus genotype C subtype ayr (isolate Human/Japan/Okamoto/-)
GH_HHV8P_aa5_aa13	447.877	4.04923	11	1	5.14e-05	0.0437944	FLAALACWR	Human herpesvirus 8 type P (isolate GK18)
POLG_HCV77_aa1663_aa1669	689.202	4.00782	13	2	6.13e-05	0.0491412	GGVLAAL	Hepatitis C virus genotype 1a (isolate H77)
Q0GNP8_HSPV_aa87_aa102	96.139	3.99436	15	5	6.49e-05	0.0491412	DRVLNINKNGSFIHNL	Horsepox virus
GB_HHV8P_aa17_aa26	561.977	3.97025	9	4	7.18e-05	0.0515285	CFCAGAAHSR	Human herpesvirus 8 type P (isolate GK18)
UL13_HHV11_aa44_aa58	219.293	3.93655	14	1	8.27e-05	0.0563588	RPSGPSLQDAAVSRS	Human herpesvirus 1 (strain 17)
Q8QN35_CWPXB_aa67_aa76	688.673	3.92194	30	20	8.78e-05	0.0570372	NINDFDIFEY	Cowpox virus (strain Brighton Red)
YP_006491241.1_aa203_aa212	248.984	3.91039	7	2	9.21e-05	0.0571146	DSGRPIFDNT	Barmah Forest virus
UL05_HCMVM_aa20_aa31	195.149	3.88219	7	2	0.00010352	0.0613738	SRLKLMLSFVWL	Human cytomegalovirus (strain Merlin)
Q98280_MCV1_aa151_aa170	114.181	3.87159	6	1	0.00010813	0.061434	PGVRSPVAFPELSFENTYLA	Molluscum contagiosum virus subtype 1
A0A023T7J3_ROSV2_aa1517_aa1533	231.745	3.83794	12	2	0.00012407	0.0676737	FCQMVSTVKFLPNMADL	Rosavirus A2 (isolate Human/Gambia/GA7403/2008)
YP_009137153.1_aa112_aa131	191.096	3.82631	38	25	0.00013008	0.0682219	RRAFLIDDAWRPLLEPELAN	Human alphaherpesvirus 2
Q8QMP7_CWPXB_aa76_aa94	121.115	3.80671	17	6	0.00014083	0.0711244	AANTNIMIFFLDRVLNINK	Cowpox virus (strain Brighton Red)
Q6TUT0_YMTV5_aa146_aa164	225.41	3.79763	8	2	0.00014609	0.0711445	QFGDKLLKLTIFDKLFNKT	Yaba monkey tumor virus (strain VR587)
POLG_LIV_aa189_aa203	203.394	3.75786	10	5	0.00017137	0.0800295	LEYGRCGKQEGSRTR	Louping ill virus
L_RVFVZ_aa200_aa207	302.685	3.75109	7	0	0.00017607	0.0800295	LRTLFPEL	Rift valley fever virus (strain ZH-548 M12)
CAPSD_AAV2S_aa383_aa389	383.066	3.73086	6	1	0.00019083	0.0839392	SQAVGRS	Adeno-associated virus 2 (isolate Srivastava/1982)
ETF2_MCV1_aa155_aa164	226.599	3.69593	6	0	0.00021908	0.0933558	EARLVEMFPE	Molluscum contagiosum virus subtype 1
NCAP_PIARV_aa196_aa216	316.107	3.68026	14	4	0.000233	0.0941691	ALSALGLLYTVKFPNMTDLEK	Pichinde mammarenavirus
VP40_MABVM_aa191_aa201	188.946	3.67829	6	2	0.0002348	0.0941691	HPAVSIHPNLP	Lake Victoria marburgvirus (strain Musoke-80)
Q5Y0R8_9ALPH_aa7_aa17	563.481	3.65031	30	16	0.00026193	0.0992121	YADRRADSFEG	Cercopithecine alphaherpesvirus 2
GLYC_LYCVA_aa1_aa19	142.086	3.65301	12	2	0.00025918	0.0992121	GQIVTMFEALPHIIDEVIN	Lymphocytic choriomeningitis virus (strain Armstrong)
TRM3_HHV11_aa445_aa453	258.748	3.64259	8	7	0.00026991	0.0994738	AVRRTADLF	Human herpesvirus 1 (strain 17)
YP_006383902.1_aa178_aa198	143.268	3.6246	12	5	0.00028941	0.103853	GEHPASCADTASEKILAVERY	Encephalomyocarditis virus
ORF27_HHV8P_aa136_aa150	140.028	3.6118	6	1	0.00030407	0.104654	CKLPYTVPIINTTFG	Human herpesvirus 8 type P (isolate GK18)
Q8V4X7_MONPZ_aa612_aa628	124.633	3.6028	6	1	0.00031481	0.104654	DMPDNPVIKIHDGKLIY	Monkeypox virus (strain Zaire-96-I-16)
Q6TVR1_ORFSA_aa50_aa68	290.76	3.59665	20	9	0.00032234	0.104654	PAPAPAPAPSPAPAPAPKP	Orf virus (strain Goat/Texas/SA00/2000)
A0A2N9DYZ4_HHV6U_aa3_aa20	193.595	3.60387	14	2	0.00031351	0.104654	KCMLCWTAITNALAILML	Human herpesvirus 6A (strain Uganda-1102)
Q0GP88_HSPV_aa393_aa409	130.876	3.55509	12	6	0.00037785	0.113034	EHVTKALNRRALIDEII	Horsepox virus
NP_040981.1_aa201_aa211	155.031	3.56048	5	1	0.00037017	0.113034	KSWRKKILRTQ	Influenza A virus (A/Puerto Rico/8/1934(H1N1))
NP_042907.2_aa169_aa188	85.9136	3.56551	8	3	0.00036315	0.113034	KLKNTEINQTMELLLSYNEL	Human betaherpesvirus 6A
K15_HHV8P_aa212_aa222	212.8	3.54703	5	1	0.0003896	0.113034	YLGFTGIISTL	Human herpesvirus 8 type P (isolate GK18)
POLG_EMCVR_aa178_aa198	147.713	3.54995	12	5	0.0003853	0.113034	GEHPASCADTASEKILAVERY	Encephalomyocarditis virus (strain Rueckert)
L_LASSJ_aa490_aa499	365.786	3.52232	13	2	0.00042779	0.115013	GTTDLERLSS	Lassa virus (strain Mouse/Sierra Leone/Josiah/1976)
YP_009137168.1_aa49_aa62	343.069	3.50666	10	1	0.00045376	0.115013	GGAAANFRVETQTR	Human alphaherpesvirus 2
YP_009173871.1_aa126_aa140	193.128	3.50748	11	2	0.00045237	0.115013	TAQGTSMYPSCCCTK	Hepatitis B virus
YP_003848704.1_aa198_aa206	256.59	3.50567	8	0	0.00045546	0.115013	ELRTLFPEL	Rift Valley fever virus
GM_HHV8P_aa360_aa371	269.101	3.524	7	3	0.00042508	0.115013	PAKTRARAKVKD	Human herpesvirus 8 type P (isolate GK18)
C9L_VACCW_aa67_aa76	598.993	3.53366	29	19	0.00040985	0.115013	NINDFDIFEY	Vaccinia virus (strain Western Reserve)
Q5Y0Q5_9ALPH_aa394_aa410	136.455	3.51475	12	2	0.00044017	0.115013	AAFLGRVLDVLAVLAEQ	Cercopithecine alphaherpesvirus 2
UL32_HHV6U_aa30_aa41	327.936	3.48758	6	1	0.00048742	0.118409	PIPSETTTATSP	Human herpesvirus 6A (strain Uganda-1102)
Q8QN07_CWPXB_aa22_aa42	242.905	3.48602	10	3	0.00049027	0.118409	LARRPTPKKMNIVTDLENRLK	Cowpox virus (strain Brighton Red)
CAPSD_HEVCH_aa442_aa459	146.265	3.48347	11	0	0.00049496	0.118409	YDNQHEQDRPTPSPAPSR	Hepatitis E virus genotype 1 (isolate Human/China/HeBei/1987)
L_HENDH_aa1204_aa1219	166.875	3.45466	9	1	0.000551	0.127345	RDLALGRSIYGLEVPD	Hendra virus (isolate Horse/Autralia/Hendra/1994)
YP_009173867.1_aa95_aa111	606.38	3.45643	17	5	0.00054739	0.127345	RTLGLSAMSTTDLEAYF	Hepatitis B virus
US19_HCMVM_aa169_aa188	137.259	3.44253	10	2	0.0005763	0.130974	LWLLRAAAPFFLGLHATTLL	Human cytomegalovirus (strain Merlin)
UL136_HCMVM_aa138_aa157	159.106	3.42747	33	19	0.00060923	0.136187	ARRPLNGAMYYGSGCRFDTV	Human cytomegalovirus (strain Merlin)
YP_680427.1_aa246_aa252	386.442	3.422	6	3	0.00062161	0.136715	SQAVGRS	adeno-associated virus 2
Q88304_SFSV_aa743_aa761	85.8885	3.40526	5	2	0.000661	0.138668		tr|Q88304|Q88304_SFSV Envelopment polyprotein [Sandfly fever sicilian virus]
GL_HCMVM_aa255_aa265	145.253	3.41099	8	0	0.00064727	0.138668	ELKQTRVNLPA	Human cytomegalovirus (strain Merlin)
UL20_HHV11_aa174_aa188	185.304	3.40652	7	0	0.00065796	0.138668	PLRTRALGIACAAGA	Human herpesvirus 1 (strain 17)
Q88304_SFSV_aa743_aa761	85.8885	3.40526	5	2	0.000661	0.138668		Sandfly fever sicilian virus
DNBI_VZVD_aa219_aa232	200.038	3.3912	8	2	0.00069588	0.142008	EGFVYPTPFYNTGL	Varicella-zoster virus (strain Dumas)
Q9IG40_9FLAV_aa2535_aa2548	123.526	3.39046	6	1	0.00069775	0.142008	FAYRRAGVMETDRE	Langat virus
UL33_HHV6U_aa232_aa252	93.3975	3.37418	6	2	0.00074036	0.146312	FIRILLLSFLLIQIPYIAILI	Human herpesvirus 6A (strain Uganda-1102)
Q6TVJ5_ORFSA_aa56_aa72	269.495	3.37621	13	4	0.00073492	0.146312	NAGEHRTNPENSHIPAA	Orf virus (strain Goat/Texas/SA00/2000)
Q0GNW8_HSPV_aa611_aa628	106.973	3.359	7	0	0.00078224	0.148091	HDMPDNPVIKIHDGKLIY	Horsepox virus
YP_009173869.1_aa289_aa303	194.02	3.36293	12	3	0.0007712	0.148091	TAQGTSMYPSCCCTK	Hepatitis B virus
UL88_HHV6U_aa122_aa130	218.675	3.3553	5	0	0.0007928	0.148091	AVGIATTNK	Human herpesvirus 6A (strain Uganda-1102)
Q0GNU0_HSPV_aa280_aa286	160.727	3.36284	6	1	0.00077144	0.148091	FNIDTYI	Horsepox virus
L_RVFVZ_aa785_aa803	122.443	3.34538	7	3	0.00082171	0.150559	LRPQSDAFLGYKDPELPRM	Rift valley fever virus (strain ZH-548 M12)
ORF4_HHV8P_aa160_aa179	90.5024	3.34323	16	7	0.0008281	0.150559	GDFKPDKDYYEYNDAVHFEC	Human herpesvirus 8 type P (isolate GK18)
PORTL_HCMVM_aa258_aa266	247.144	3.33853	6	0	0.00084223	0.151113	AQLRGKHIR	Human cytomegalovirus (strain Merlin)
NTP1_YMTV5_aa114_aa134	91.7176	3.31728	12	3	0.000909	0.154939	DDKNFHNKFFTNIKTISSRSR	Yaba monkey tumor virus (strain VR587)
Q89192_VAR67_aa1821_aa1831	112.465	3.32229	5	0	0.00089281	0.154939	DNYLNSSPNIY	Variola virus (isolate Human/India/Ind3/1967)
POLG_POWVL_aa3118_aa3133	134.997	3.32326	6	1	0.00088971	0.154939	VTYALNTITNMKVQLI	Tick-borne powassan virus (strain LB)
Q8V4W6_MONPZ_aa61_aa74	129.127	3.31863	5	3	0.0009046	0.154939	GIALLYISEQDDKK	Monkeypox virus (strain Zaire-96-I-16)
YP_010377011.1_aa69_aa76	735.737	3.30643	29	19	0.00094491	0.159072	NDFDIFEY	Monkeypox virus
TRX1_HHV11_aa350_aa365	129.521	3.2942	7	2	0.00098701	0.16032	ITNTIHGTEDMTPPAP	Human herpesvirus 1 (strain 17)
ICP27_HHV11_aa26_aa34	297.701	3.29945	9	1	0.00096876	0.16032	PAESRRDDL	Human herpesvirus 1 (strain 17)
YP_009173870.1_aa181_aa195	191.026	3.28622	11	3	0.0010154	0.16032	TAQGTSMYPSCCCTK	Hepatitis B virus
VP40_EBOZM_aa234_aa248	118.305	3.28805	6	1	0.00100883	0.16032	EKIQAIMTSLQDFKI	Zaire ebolavirus (strain Mayinga-76)
AUZ98443.1_aa1520_aa1536	93.5096	3.28982	5	0	0.00100251	0.16032	DVLDSSFFPDSLSADLQ	Orthohantavirus sp.
UNG_HHV2H_aa18_aa38	141.598	3.27775	30	19	0.00104638	0.16032	TPPLPTSVPLDWAAFRRAFLI	Human herpesvirus 2 (strain HG52)
MB43_HHV2H_aa96_aa103	264.032	3.28136	7	4	0.00103309	0.16032	WLRLVGGG	Human herpesvirus 2 (strain HG52)
Q85307_CWPXB_aa24_aa38	209.491	3.28063	8	2	0.00103574	0.16032	SSSSSCTEEENKHHM	Cowpox virus (strain Brighton Red)
YP_009137151.1_aa270_aa283	214.704	3.25933	5	3	0.00111677	0.169203	GATRGTSQPAATRP	Human alphaherpesvirus 2
R1AB_CVH22_aa686_aa706	143.69	3.25443	5	3	0.00113621	0.170257	VLDITDAAVKAAESKAFVDTI	Human coronavirus 229E
YP_003848704.1_aa785_aa793	206.845	3.23777	7	1	0.00120467	0.178553	LRPQSDAFL	Rift Valley fever virus
MATRX_MEASC_aa283_aa302	71.837	3.23437	6	0	0.0012191	0.178749	LMDINEDLNRLLWRSRCKIV	Measles virus (strain Ichinose-B95a)
Q98308_MCV1_aa122_aa136	154.304	3.22463	6	0	0.00126134	0.182975	EANASCSRIGAQLPG	Molluscum contagiosum virus subtype 1
R1AB_SARS_aa5311_aa5325	404.353	3.2083	40	37	0.00133522	0.191653	QTSLRCGACIRRPFL	Severe acute respiratory syndrome coronavirus
ITP_HHV8P_aa846_aa862	144.944	3.1883	6	2	0.00143112	0.201183	AAGGSGVLTQKELELLN	Human herpesvirus 8 type P (isolate GK18)
OBP_HHV2H_aa657_aa667	151.781	3.19089	6	1	0.00141836	0.201183	ELFRLCSTMAA	Human herpesvirus 2 (strain HG52)
A1BQD2_9FLAV_aa6_aa18	136.02	3.17871	7	0	0.00147932	0.202092	KPGRNRVVNMLKR	Saint Louis encephalitis virus
YP_680428.1_aa181_aa187	369.484	3.17818	6	3	0.00148205	0.202092	SQAVGRS	adeno-associated virus 2
NP_059433.1_aa74_aa82	187.863	3.17851	5	1	0.00148034	0.202092	NGAIKVLRG	dengue virus type 1
Q98219_MCV1_aa78_aa96	238.763	3.16953	33	25	0.00152684	0.204554	PNGTQLRRRAFFGGGDFHK	Molluscum contagiosum virus subtype 1
UL32_HHV8P_aa154_aa166	143.455	3.16891	5	1	0.0015301	0.204554	KSEFIRGMLTGTI	Human herpesvirus 8 type P (isolate GK18)
NCAP_PIV5_aa334_aa354	82.6051	3.1597	10	2	0.0015793	0.208857	YAMGIGYVLDVNMRNYAFSRS	Parainfluenza virus 5 (strain W3)
Q5Y0P9_9ALPH_aa1006_aa1025	111.194	3.15444	9	1	0.00160807	0.208857	GLCVSLCQQCFASKCDSNRL	Cercopithecine alphaherpesvirus 2
GP_HANTV_aa661_aa674	339.208	3.15441	14	9	0.00160824	0.208857	HGVGSVPMHTDLEL	Hantaan virus (strain 76-118)
SPI2_CWPXB_aa1_aa8	167.504	3.13908	5	1	0.00169481	0.213985	DIFREIAS	Cowpox virus (strain Brighton Red)
Q8V4W5_MONPZ_aa66_aa81	98.8661	3.14446	5	2	0.00166393	0.213985	ATISKLGINYLIDTTS	Monkeypox virus (strain Zaire-96-I-16)
VL1_HPV16_aa487_aa502	153.151	3.14172	7	4	0.00167959	0.213985		Human papillomavirus type 16
VL1_HPV16_aa487_aa502	153.151	3.14172	7	4	0.00167959	0.213985		sp|P03101|VL1_HPV16 Major capsid protein L1 [Human papillomavirus type 16]
Q0GP70_HSPV_aa67_aa81	413.177	3.13138	29	19	0.00173986	0.217659	NINDFDIFEYLCSDN	Horsepox virus
RP132_VACCW_aa279_aa286	125.121	3.12772	5	1	0.0017617	0.218387	DFNIDTYI	Vaccinia virus (strain Western Reserve)
YP_009137160.1_aa661_aa669	171.808	3.1217	7	1	0.00179811	0.220892	ELFRLCSTM	Human alphaherpesvirus 2
DNBI_HHV6U_aa579_aa595	70.6706	3.10995	5	0	0.00187117	0.227816	GLTQCIEECVSRCIVEM	Human herpesvirus 6A (strain Uganda-1102)
NP_671491.1_aa1663_aa1669	628.7	3.10649	13	2	0.00189324	0.228463	GGVLAAL	Hepatitis C virus genotype 1
DR2_HHV6U_aa248_aa260	108.859	3.09382	10	2	0.00197601	0.23103	TSVWRIADDLELL	Human herpesvirus 6A (strain Uganda-1102)
Q69431_9FLAV_aa958_aa966	699.781	3.09418	9	1	0.00197357	0.23103	VLGTATSRS	GB virus C
GB_HHV8P_aa469_aa487	128.362	3.09535	10	2	0.00196579	0.23103	DGINQVLEELSRAWCREQV	Human herpesvirus 8 type P (isolate GK18)
POLG_LIV_aa2147_aa2161	211.448	3.09287	6	1	0.00198229	0.23103	RAMKMAERDAPEAFL	Louping ill virus
Q77Y91_9BETA_aa79_aa88	260.355	3.09003	9	4	0.00200134	0.231274	EKNSVSFKRR	Human betaherpesvirus 7
A0A288CG13_HV1H2_aa24_aa39	167.94	3.07655	5	2	0.00209412	0.239962	GKKKYKLKHIVWASRE	Human immunodeficiency virus type 1 group M subtype B (isolate HXB2)
R1A_SARS2_aa3858_aa3869	162.321	3.07344	6	4	0.00211608	0.240458	QSKMSDVKCTSV	Severe acute respiratory syndrome coronavirus 2
Q6TUS8_YMTV5_aa86_aa103	280.305	3.06867	16	12	0.00215013	0.242307	VPYVGYKAIHHVSISSNN	Yaba monkey tumor virus (strain VR587)
AUZ98442.1_aa674_aa688	305.275	3.04926	17	1	0.00229403	0.256405	TDLELDFALASSSSY	Orthohantavirus sp.
Q5Y0S4_9ALPH_aa545_aa564	137.6	3.04355	7	1	0.00233808	0.259204	NGFAARVRFRDLTAAAGTVV	Cercopithecine alphaherpesvirus 2
NP_054024.1_aa203_aa220	166.853	3.03726	7	1	0.0023874	0.260437	DSGRPIFDNTGKVVAIVL	Barmah Forest virus
UNG_HHV11_aa53_aa60	625.644	3.03776	9	3	0.00238344	0.260437	GGEPAACR	Human herpesvirus 1 (strain 17)
Q5Y0N9_9ALPH_aa97_aa117	214.519	3.02945	21	11	0.00244997	0.260999	GGAYAARVAYYRVDAGGCRRP	Cercopithecine alphaherpesvirus 2
Q9DHH7_YLDV_aa317_aa336	122.173	3.02985	12	3	0.00244672	0.260999	FENVDISDDNKTFECEALSV	Yaba-like disease virus
NCAP_EBOZM_aa129_aa145	220.234	3.02973	6	2	0.00244769	0.260999	IKRTLAAMPEEETTEAN	Zaire ebolavirus (strain Mayinga-76)
SPIKE_SARS2_aa60_aa77	192.42	3.02636	6	4	0.00247515	0.261637	NVTWFHAIHVSGTNGTKR	Severe acute respiratory syndrome coronavirus 2
Q6TVU5_ORFSA_aa479_aa492	289.997	3.02104	6	1	0.0025191	0.264234	GVETKIAAAASTYL	Orf virus (strain Goat/Texas/SA00/2000)
LTP_EBVB9_aa1597_aa1615	378.885	3.01584	14	7	0.00256266	0.266752	KSAVVNTDLEAPYAEYERG	Epstein-Barr virus (strain B95-8)
Q8QMS9_CWPXB_aa728_aa736	352.072	3.00857	13	1	0.00262479	0.268643	RDRITDLER	Cowpox virus (strain Brighton Red)
SPIKE_SARS_aa245_aa263	161.971	3.00682	5	1	0.00263993	0.268643	GTSAAAYFVGYLKPTTFML	Severe acute respiratory syndrome coronavirus
O56278_9BETA_aa818_aa824	528.222	3.01094	7	1	0.00260443	0.268643	LFPADSR	Human betaherpesvirus 7
TRM3_HHV2H_aa449_aa456	260.279	2.99934	14	7	0.00270569	0.271683	TADLFLPD	Human herpesvirus 2 (strain HG52)
Q8QMV1_CWPXB_aa614_aa627	115.2	2.99862	5	2	0.0027121	0.271683	PDNPVIKIHDGKLI	Cowpox virus (strain Brighton Red)
O56289_9BETA_aa370_aa381	223.859	2.99666	7	1	0.00272958	0.271683	AFNSFRINFLGN	Human betaherpesvirus 7
NP_671491.1_aa2098_aa2109	160.047	2.99065	5	1	0.0027838	0.27389	FHYVSGMTTDNL	Hepatitis C virus genotype 1
GP_BUNL8_aa172_aa184	91.7963	2.98976	5	2	0.00279193	0.27389	CFNQHMSCVRFLH	Bunyavirus La Crosse (isolate Human/United States/L78/1978)
LTP_HHV8P_aa620_aa632	136.449	2.98555	7	0	0.00283072	0.275712	LKEPTFSRHIISK	Human herpesvirus 8 type P (isolate GK18)
L_BUNL8_aa1_aa19	284.309	2.97189	14	5	0.00295971	0.286231	DYQEYQQFLARINTARDAC	Bunyavirus La Crosse (isolate Human/United States/L78/1978)
Q5Y0S3_9ALPH_aa214_aa231	226.786	2.96538	18	9	0.00302308	0.286269	NANHRSIGENFEYPLPFF	Cercopithecine alphaherpesvirus 2
Q6TUM6_YMTV5_aa237_aa246	119.691	2.96753	6	2	0.00300203	0.286269	NLLGYSFLNF	Yaba monkey tumor virus (strain VR587)
POLG_COSAA_aa1960_aa1978	143.329	2.9654	8	2	0.0030229	0.286269	GTSVLNTVINNIIFHGALY	Cosavirus A (isolate Human/Pakistan/0553/-)
GAG_SFVCP_aa345_aa363	104.525	2.96238	5	1	0.00305266	0.287076	TTTPDLRCRIINALLGGNL	Simian foamy virus (isolate chimpanzee)
Q98205_MCV1_aa504_aa517	190.968	2.9586	11	1	0.00309036	0.287857	ASMVPAVTRGLLAH	Molluscum contagiosum virus subtype 1
ICP4_HHV2H_aa1147_aa1166	193.902	2.95733	34	24	0.00310318	0.287857	FGPDTLVPMSPREYRRAVLP	Human herpesvirus 2 (strain HG52)
YP_325663.1_aa2244_aa2260	174.564	2.9524	7	1	0.00315312	0.288352	ETGMAILQQLAFAQALN	Orthonairovirus haemorrhagiae
Q98260_MCV1_aa100_aa108	151.769	2.9495	5	1	0.00318287	0.288352	AEHGGCRRV	Molluscum contagiosum virus subtype 1
CVC1_HHV8P_aa165_aa177	285.466	2.94863	11	1	0.00319182	0.288352	TRGPLQVLTGLLR	Human herpesvirus 8 type P (isolate GK18)
YP_401705.1_aa145_aa158	648.02	2.94851	11	3	0.0031931	0.288352	PAPSRSNKRKRDPE	Human gammaherpesvirus 4
VP22_HHV11_aa38_aa49	181.634	2.94565	7	2	0.00322272	0.289112	TSRRGALQTRSR	Human herpesvirus 1 (strain 17)
GAG_SFVCP_aa597_aa605	359.25	2.94279	13	6	0.00325268	0.289892	YKPAAGRGG	Simian foamy virus (isolate chimpanzee)
YP_009137130.1_aa23_aa34	265.092	2.93768	9	2	0.00330674	0.292797	PPEPAESRRDDL	Human alphaherpesvirus 1
POLG_SALVA_aa111_aa120	98.6636	2.92925	5	0	0.00339785	0.298923	RRQGNSITNI	Salivirus A (isolate Human/Nigeria/NG-J1/2007)
YP_010377087.1_aa626_aa642	142.028	2.92247	23	12	0.00347269	0.302718	ADYLESMLSNLTNLNIR	Monkeypox virus
Q77Y78_9BETA_aa121_aa131	162.062	2.91935	5	0	0.00350759	0.302718	SKVELEKILQA	Human betaherpesvirus 7
A37_VACCW_aa60_aa69	143.42	2.92091	6	1	0.00349015	0.302718	MYHLIPHRLS	Vaccinia virus (strain Western Reserve)
E3T3A8_9RHAB_aa406_aa420	131.658	2.91326	6	0	0.00357678	0.306748	PTSHPFKNHIRDNTW	Chandipura virus
R1A_CVH22_aa687_aa706	142.389	2.90758	5	3	0.00364233	0.30849	LDITDAAVKAAESKAFVDTI	Human coronavirus 229E
OX2V_HHV6U_aa236_aa253	113.572	2.90811	6	0	0.00363623	0.30849	SGEHTVQNHDEYSKEGVK	Human herpesvirus 6A (strain Uganda-1102)
YP_006390078.1_aa210_aa223	210.916	2.89237	9	2	0.00382346	0.319857	TGAGKPGDSGRPIF	Semliki Forest virus
HEPA_HHV6U_aa30_aa40	286.767	2.89376	7	1	0.00380663	0.319857	CLFLEAETRSL	Human herpesvirus 6A (strain Uganda-1102)
EBNA4_EBVB9_aa80_aa91	181.407	2.87981	5	4	0.0039792	0.330856	HNGGDDPLDVHT	Epstein-Barr virus (strain B95-8)
SCP_VZVD_aa0_aa10	306.43	2.87301	8	2	0.00406577	0.336005	MTQPASSRVVF	Varicella-zoster virus (strain Dumas)
Q98324_MCV1_aa58_aa74	117.33	2.87059	12	1	0.00409703	0.336549	NPPAAPPCRRRLAVSRS	Molluscum contagiosum virus subtype 1
Q9IG40_9FLAV_aa3118_aa3130	164.635	2.86613	6	1	0.00415522	0.339285	TYALNTITNIKVQ	Langat virus
Q9DHG4_YLDV_aa104_aa120	81.2511	2.8535	5	0	0.00432408	0.346266	TNGKILNLIDSIGVDTK	Yaba-like disease virus
Q80AA6_SFSV_aa52_aa58	204.147	2.84425	5	0	0.00445168	0.346266		Sandfly fever sicilian virus
TEG7_HCMVM_aa49_aa66	149.093	2.85249	7	2	0.00433783	0.346266	ITPADLRTFSRDTDVVNH	Human cytomegalovirus (strain Merlin)
EBNA2_EBVB9_aa417_aa431	249.87	2.84778	11	4	0.0044025	0.346266	ATPNVSPIHEPESHN	Epstein-Barr virus (strain B95-8)
Q5Y0R6_9ALPH_aa2818_aa2830	445.387	2.84544	11	5	0.00443495	0.346266	ARPAVSRSTESFA	Cercopithecine alphaherpesvirus 2
Q0GNR2_HSPV_aa127_aa136	79.8305	2.84385	6	0	0.00445717	0.346266	LESGSKEINR	Horsepox virus
Q8V567_MONPZ_aa67_aa80	421.293	2.84299	29	19	0.00446926	0.346266	NINDFDIFEYLCSD	Monkeypox virus (strain Zaire-96-I-16)
NP_694851.1_aa1_aa19	141.201	2.84764	13	2	0.00440446	0.346266	GQIVTMFEALPHIIDEVIN	Mammarenavirus choriomeningitidis
A1BQD2_9FLAV_aa93_aa102	116.423	2.84576	5	3	0.00443062	0.346266	TINRRPSKKR	Saint Louis encephalitis virus
Q80AA6_SFSV_aa52_aa58	204.147	2.84425	5	0	0.00445168	0.346266		tr|Q80AA6|Q80AA6_SFSV Polyprotein (Fragment) [Sandfly fever sicilian virus]
BRRF2_EBVB9_aa410_aa418	611.327	2.83872	12	1	0.00452953	0.348953	ASRSKQHCG	Epstein-Barr virus (strain B95-8)
Q8QMS7_CWPXB_aa26_aa32	95.0742	2.83289	5	0	0.00461298	0.351411	CHLSNSF	Cowpox virus (strain Brighton Red)
L_NIPAV_aa2074_aa2080	378.365	2.83293	14	5	0.00461236	0.351411	PFFVPTK	Nipah virus
NP_040508.1_aa11_aa28	125.841	2.83015	14	5	0.00465265	0.351632	TEEMAASLLDQLIEEVLA	Human mastadenovirus C
YP_006491249.1_aa72_aa81	258.187	2.82913	25	14	0.00466746	0.351632	KPQPEKPKKQ	Mayaro virus
NP_828849.7_aa2156_aa2166	105.995	2.82472	7	0	0.00473217	0.352612	CTFTKSTNSRI	SARS coronavirus Tor2
POLG_HRV8A_aa1697_aa1710	158.496	2.82513	6	0	0.00472614	0.352612	SYFGETQGLITKEL	Human rhinovirus A serotype 89 (strain 41467-Gallo)
DPOL_HBVCJ_aa242_aa261	123.52	2.82118	21	11	0.00478468	0.354586	IWSRVHPTTRRPFGVEPSGS	Hepatitis B virus genotype C subtype ayr (isolate Human/Japan/Okamoto/-)
Q0GNX9_HSPV_aa75_aa93	134.143	2.81135	7	2	0.00493347	0.359748	CKTHASSIAEQLACADIIK	Horsepox virus
Q9YW53_MSEPV_aa54_aa62	431.267	2.81276	26	9	0.0049118	0.359748	NINDEYEYV	Melanoplus sanguinipes entomopoxvirus
DPOL_HHV6U_aa654_aa674	73.0635	2.81441	5	1	0.00488664	0.359748	KLLLDKKQLALKTTCNSVYGV	Human herpesvirus 6A (strain Uganda-1102)
VP2_POVK6_aa169_aa178	149.193	2.80718	7	0	0.00499769	0.362492	ASYLPELPSL	KI polyomavirus (isolate Stockholm 60)
POLS_EEVVP_aa516_aa525	158.631	2.80281	6	1	0.00506597	0.3655	GSSVTVTPPV	Venezuelan equine encephalitis virus (strain P676)
Q8QHS8_CWPXB_aa449_aa459	243.695	2.80021	10	5	0.00510688	0.365662	PYNDYYVKKII	Cowpox virus (strain Brighton Red)
YP_006491235.1_aa181_aa196	129.911	2.79927	15	13	0.00512185	0.365662	QNMRADTFKYTHEKPQ	Venezuelan equine encephalitis virus
UL97_HCMVM_aa212_aa224	115.765	2.79279	5	1	0.00522552	0.371121	RVGGVDAVLEEND	Human cytomegalovirus (strain Merlin)
Q9DHM0_YLDV_aa41_aa59	174.829	2.78406	11	3	0.0053683	0.37348	QPEKMQTLKKFLSTTRNKH	Yaba-like disease virus
YP_010377105.1_aa610_aa628	94.8199	2.78895	6	3	0.00528786	0.37348	LHDMPDNPVIKIHDGKLIY	Monkeypox virus
Q8QMM9_CWPXB_aa1844_aa1864	61.2384	2.78477	8	2	0.00535659	0.37348	DNYLNSSPNIYHIIYIIGGTI	Cowpox virus (strain Brighton Red)
Q8QN45_CWPXB_aa222_aa239	53.3816	2.78713	7	2	0.00531777	0.37348	GNVCVDVIKKIIELGGDM	Cowpox virus (strain Brighton Red)
Q98233_MCV1_aa370_aa387	116.782	2.77855	5	1	0.00546024	0.37415	ARARSKKGPGVTLTINSP	Molluscum contagiosum virus subtype 1
YP_010377161.1_aa90_aa100	82.6128	2.78004	13	6	0.00543529	0.37415	DRVLNINKNRG	Monkeypox virus
F11_VACCW_aa35_aa45	378.992	2.78028	9	2	0.00543113	0.37415	TDLENRLKKNS	Vaccinia virus (strain Western Reserve)
SPIKE_SARS_aa1040_aa1054	144.836	2.7759	5	2	0.00550493	0.375326	GVVFLHVTYVPSQER	Severe acute respiratory syndrome coronavirus
YP_009047202.1_aa5329_aa5336	448.256	2.75314	41	35	0.00590258	0.385912	IRRPFLCC	Middle East respiratory syndrome-related coronavirus
UL87_EBVB9_aa421_aa430	117.544	2.76274	5	1	0.00573186	0.385912	LFTLLELRNR	Epstein-Barr virus (strain B95-8)
NP_040822.1_aa1029_aa1038	142.563	2.75521	6	3	0.00586543	0.385912	TEQWNTVDYF	Venezuelan equine encephalitis virus
KTHY_VAR67_aa127_aa136	74.455	2.75672	6	0	0.00583834	0.385912	LESGSKEINR	Variola virus (isolate Human/India/Ind3/1967)
ITP_EBVB9_aa624_aa636	177.353	2.73962	8	0	0.00615095	0.385912	SLAALRWLVSFGS	Epstein-Barr virus (strain B95-8)
Q0GNM8_HSPV_aa314_aa329	122.485	2.74692	6	2	0.00601578	0.385912	NEFNNTLMKIGVKNDE	Horsepox virus
YP_009047204.1_aa835_aa854	104.221	2.75965	7	3	0.00578637	0.385912	HGANLRQDDSVRNLFASVKS	Middle East respiratory syndrome-related coronavirus
POLG_WNV_aa186_aa205	87.5492	2.75751	11	4	0.00582442	0.385912	DIDCWCTKSSVYVRYGRCTK	West Nile virus
LTP_HHV2H_aa28_aa36	358.739	2.75436	8	1	0.00588063	0.385912	ATDLEPGGS	Human herpesvirus 2 (strain HG52)
Q8QN35_CWPXB_aa212_aa232	139.13	2.74934	8	2	0.00597162	0.385912	TYREHTTLYYYLDKCDIKREI	Cowpox virus (strain Brighton Red)
NTP1_VAR67_aa614_aa628	99.3002	2.74522	6	1	0.00604699	0.385912	PDNPVIKIHDGKLIY	Variola virus (isolate Human/India/Ind3/1967)
Q6TVT4_ORFSA_aa167_aa186	165.252	2.73863	33	21	0.00616961	0.385912	SLRPEVQRELFAAWIGRRPV	Orf virus (strain Goat/Texas/SA00/2000)
B2C4C4_LBV_aa17_aa27	411.574	2.74753	21	11	0.00600457	0.385912	KPEIISDQYEY	Lagos bat virus
CAP9_ADE02_aa83_aa93	175.426	2.7575	6	0	0.00582452	0.385912	PLASSAASRSS	Human adenovirus C serotype 2
POLS_BFV_aa203_aa220	156.885	2.74648	8	1	0.00602394	0.385912	DSGRPIFDNTGKVVAIVL	Barmah forest virus
R1A_SARS2_aa3425_aa3440	637.955	2.74012	10	3	0.00614175	0.385912	HHMELPTGVHAGTDLE	Severe acute respiratory syndrome coronavirus 2
L_BUNYW_aa866_aa884	79.4165	2.74442	5	0	0.0060617	0.385912	KFDKKFRLSNPLFLEDEEA	Bunyamwera virus
NP_040823.1_aa1030_aa1038	137.779	2.74239	6	2	0.00609941	0.385912	EQWNTVDYF	Venezuelan equine encephalitis virus
NP_041008.1_aa575_aa595	75.5036	2.73633	5	2	0.00621283	0.386087	KFMGRSHFLCTFTFNSNNKEY	Hepatovirus A
POLG_DEN1W_aa753_aa762	188.444	2.73547	5	0	0.00622903	0.386087	SLSMTCIAVG	Dengue virus type 1 (strain Nauru/West Pac/1974)
ORF52_HHV8P_aa45_aa64	172.733	2.73156	5	1	0.0063035	0.387735	LTATEKEAQLTATVGALSAA	Human herpesvirus 8 type P (isolate GK18)
NS1AB_HASV1_aa1052_aa1062	277.463	2.73109	5	1	0.0063125	0.387735	ITATEKNTDST	Human astrovirus-1
L_UUKS_aa1727_aa1734	136.749	2.72786	5	0	0.00637464	0.389384	VYTGDGVW	Uukuniemi virus (strain S23)
DPOL_HHV2H_aa565_aa576	191.039	2.72673	6	1	0.00639645	0.389384	ASGPAQRGVIGE	Human herpesvirus 2 (strain HG52)
R1AB_SARS2_aa3851_aa3869	122.697	2.70912	9	5	0.0067461	0.390539	CIKVATVQSKMSDVKCTSV	Severe acute respiratory syndrome coronavirus 2
VP1_POVWU_aa157_aa172	161.503	2.72156	9	1	0.00649755	0.390539	QPLDVLGLAPTEKYKG	WU polyomavirus
R9UQ53_MERS_aa836_aa849	116.786	2.70939	6	3	0.00674065	0.390539	GANLRQDDSVRNLF	Middle East respiratory syndrome-related coronavirus
POLG_HCV77_aa2080_aa2095	93.7278	2.71458	5	2	0.00663596	0.390539	ALWRVSAEEYVEIRRV	Hepatitis C virus genotype 1a (isolate H77)
RDRP_ROTJ1_aa87_aa101	134.935	2.71312	6	2	0.00666537	0.390539	DKSDKRDIVLQLLNR	Rotavirus X (strain RVX/Human/China/NADRV-J19/1997/GXP[X])
NCAP_CCHFI_aa403_aa417	92.8101	2.71824	5	1	0.00656296	0.390539	AQGSGHTKSILNLRT	Crimean-Congo hemorrhagic fever virus (strain Nigeria/IbAr10200/1970)
A6_VACCW_aa182_aa199	113.616	2.70849	5	1	0.00675911	0.390539	AVFDSKLISEKETLNEYK	Vaccinia virus (strain Western Reserve)
IL1BP_CWPXB_aa137_aa150	159.951	2.70947	9	3	0.00673916	0.390539	TGEMVCPNINAFIA	Cowpox virus (strain Brighton Red)
Q6TVV5_ORFSA_aa45_aa64	165.558	2.72397	7	3	0.00645029	0.390539	AIARKSWLPPGRMLGTDINE	Orf virus (strain Goat/Texas/SA00/2000)
R1AB_CVH22_aa6692_aa6706	102.229	2.70949	7	0	0.00673877	0.390539	STVMSLSYNSVLDLS	Human coronavirus 229E
SLFN_VACCW_aa84_aa104	84.524	2.71068	9	8	0.00671461	0.390539	FEYPDGVEDTESIERLVEEFF	Vaccinia virus (strain Western Reserve)
NCAP_HENDH_aa264_aa274	150.919	2.71946	11	5	0.00653892	0.390539	AGFFATIRFGL	Hendra virus (isolate Horse/Autralia/Hendra/1994)
YP_010377169.1_aa2_aa10	151.821	2.7028	5	0	0.00687581	0.395606	IFREIASSM	Monkeypox virus
ICP4_HHV11_aa1119_aa1138	197.866	2.6979	37	25	0.00697794	0.398122	FGPDTPVPMSPREYRRAVLP	Human herpesvirus 1 (strain 17)
RDRP_BAVJK_aa677_aa688	175.279	2.69856	16	6	0.00696402	0.398122	SFADLLEVTAMS	Banna virus (strain Indonesia/JKT-6423/1980)
A53R_VACCW_aa69_aa81	130.636	2.69466	5	2	0.00704604	0.400071	TKCERCPPHTYTT	Vaccinia virus (strain Western Reserve)
POLN_EEVVP_aa1842_aa1850	236.216	2.69349	5	1	0.00707078	0.400071	SRAPSRSAS	Venezuelan equine encephalitis virus (strain P676)
ORF75_HHV8P_aa687_aa698	218.246	2.69125	6	3	0.00711858	0.401111	ATYAITEALTNL	Human herpesvirus 8 type P (isolate GK18)
NP_619968.1_aa147_aa160	81.7372	2.68867	6	0	0.00717375	0.402556	VIFLESGSKEINRN	Cowpox virus
Q8QMS9_CWPXB_aa693_aa708	340.698	2.68662	13	5	0.00721788	0.403373	ISRLQYRITDLERQLN	Cowpox virus (strain Brighton Red)
L_TOSV_aa142_aa162	147.069	2.67724	12	2	0.00742309	0.407363	RNKIAKYEIACLNRSAIKPIS	Toscana virus
YP_009825051.1_aa1040_aa1054	147.536	2.67654	5	1	0.00743865	0.407363	GVVFLHVTYVPSQER	SARS coronavirus Tor2
GH_VZVD_aa671_aa680	139.902	2.67923	5	1	0.00737922	0.407363	TRNKPQRGLV	Varicella-zoster virus (strain Dumas)
Q5Y0R6_9ALPH_aa1296_aa1312	197.705	2.6773	15	8	0.0074218	0.407363	GATRRRADELEAAAADL	Cercopithecine alphaherpesvirus 2
TRM1_EBVB9_aa651_aa665	74.5342	2.68069	7	5	0.00734706	0.407363	SDRPLILLYKGRGWV	Epstein-Barr virus (strain B95-8)
ITP_HHV6U_aa181_aa193	211.72	2.67338	8	5	0.007509	0.409571	SLAADSVTHNRVI	Human herpesvirus 6A (strain Uganda-1102)
YP_009137135.1_aa1041_aa1048	417.232	2.67189	10	0	0.00754256	0.409762	PAVSRQHA	Human alphaherpesvirus 1
Q5Y0S5_9ALPH_aa423_aa443	111.305	2.66702	6	3	0.0076526	0.414091	LATGGFLIAYQPLLSNALVEL	Cercopithecine alphaherpesvirus 2
POLG_HPE2W_aa993_aa1008	114.692	2.65151	8	4	0.00801334	0.417653	SCKALMQCLMDGDVKK	Human parechovirus 2 (strain Williamson)
VIRF4_HHV8P_aa607_aa615	280.143	2.65456	10	1	0.00794121	0.417653	PTELERREC	Human herpesvirus 8 type P (isolate GK18)
Q89440_VAR67_aa461_aa475	151.778	2.66198	5	1	0.0077682	0.417653	NIRIIRKLLNLSRHA	Variola virus (isolate Human/India/Ind3/1967)
Q98202_MCV1_aa91_aa104	118.143	2.65665	8	3	0.00789209	0.417653	IPTNLEYEYLCDLI	Molluscum contagiosum virus subtype 1
Q9DHV1_YLDV_aa254_aa268	101.952	2.6513	5	2	0.0080182	0.417653	KNTPLHVYMYEYPDK	Yaba-like disease virus
PRIM_EBVB9_aa188_aa205	139.431	2.65857	7	2	0.00784732	0.417653	AHLTELFTSESGQSLAAV	Epstein-Barr virus (strain B95-8)
HELI_VZVD_aa233_aa242	355.947	2.65735	9	2	0.00787577	0.417653	FTRSNVIVID	Varicella-zoster virus (strain Dumas)
GP_NYV_aa664_aa677	293.128	2.66072	11	1	0.00779746	0.417653	AHGVGIVPMKTDLE	New York virus
Q5Y0T8_9ALPH_aa449_aa465	136.22	2.65103	17	10	0.00802471	0.417653	TADLFLADSFMQEIIGG	Cercopithecine alphaherpesvirus 2
GP_BUNYW_aa977_aa988	281.622	2.65355	9	1	0.00796504	0.417653	PAAGGTSIGYNV	Bunyamwera virus
R1AB_SARS2_aa2737_aa2748	197.049	2.64826	6	2	0.0080908	0.417902	LPFKLTCATTRQ	Severe acute respiratory syndrome coronavirus 2
POLS_MAYAB_aa72_aa80	268.715	2.64927	24	15	0.00806665	0.417902	KPQPEKPKK	Mayaro virus (strain Brazil)
Q6TUV9_YMTV5_aa124_aa134	412.504	2.64315	10	3	0.00821385	0.420514	TDLELKIQKLK	Yaba monkey tumor virus (strain VR587)
R1AB_CVH22_aa4214_aa4226	130.867	2.64164	15	4	0.00825066	0.420514	STDYFEMKNWFDP	Human coronavirus 229E
YP_006491253.1_aa210_aa226	169.21	2.64106	9	3	0.00826473	0.420514	TIPTGAGKPGDSGRPIF	Ross River virus
Q6UY74_JUNIN_aa780_aa797	114.479	2.643	5	2	0.0082174	0.420514	FCISLFNRGRLKVTGELK	Junin mammarenavirus
O56278_9BETA_aa1369_aa1383	183.38	2.63968	8	6	0.00829832	0.420654	KEQLKKQYFDLLDNI	Human betaherpesvirus 7
NSP3_ROTHC_aa129_aa142	90.5239	2.63576	5	1	0.0083948	0.423968	SNVIMMKQNAVKMI	Rotavirus C (isolate RVC/Human/United Kingdom/Bristol/1989)
VP1_POVJC_aa59_aa68	216.77	2.62345	14	10	0.00870437	0.427558	KSISISDTFE	JC polyomavirus
CAPSD_SOUV3_aa336_aa350	117.702	2.61727	7	0	0.0088636	0.427558		Southampton virus (strain GI/Human/United Kingdom/Southampton/1991)
POLG_LIV_aa3117_aa3127	198.371	2.62846	6	1	0.00857724	0.427558	VTYALNTLTNI	Louping ill virus
VP7_ROTSH_aa290_aa308	91.0907	2.61685	12	6	0.00887452	0.427558	KWWQVFYTVVDYVDQIIQV	Rotavirus A (isolate RVA/Monkey/South Africa/SA11-H96/1958/G3P5B[2])
POLN_MAYAB_aa1913_aa1924	231.428	2.62263	16	9	0.0087253	0.427558	VSAAADKAVTYH	Mayaro virus (strain Brazil)
O56304_9BETA_aa372_aa386	115.763	2.6135	7	2	0.00896213	0.427558	SKISTTDLQYDVLLT	Human betaherpesvirus 7
CAPSD_SOUV3_aa336_aa350	117.702	2.61727	7	0	0.0088636	0.427558		sp|Q04542|CAPSD_SOUV3 Capsid protein VP1 [Southampton virus (strain GI/Human/United Kingdom/Southampton/1991)]
TRS1_HCMVM_aa239_aa250	150.044	2.62668	5	1	0.00862221	0.427558	GAGEVVRLYRCN	Human cytomegalovirus (strain Merlin)
SCAF_EBVB9_aa401_aa417	516.89	2.6269	11	1	0.00861664	0.427558	ADYVPAPSRSNKRKRDP	Epstein-Barr virus (strain B95-8)
Q8QMR9_CWPXB_aa107_aa118	124.99	2.61626	6	2	0.00888994	0.427558	TNDKWLDINNDK	Cowpox virus (strain Brighton Red)
Q8V4U3_MONPZ_aa108_aa119	134.703	2.62804	6	3	0.00858777	0.427558	NDKWLDINNDKD	Monkeypox virus (strain Zaire-96-I-16)
RDRP_BAVJK_aa409_aa427	134.81	2.61243	7	3	0.00899007	0.427558	YTGSHSATAMVKQFNGTKD	Banna virus (strain Indonesia/JKT-6423/1980)
POLG_YEFV1_aa2561_aa2580	81.6805	2.61225	5	0	0.00899477	0.427558	SRGTAKLRWFHERGYVKLEG	Yellow fever virus (strain 17D vaccine)
LTP_HHV8P_aa2217_aa2231	134.922	2.61756	5	2	0.00885603	0.427558	NAPQKSSQTMSEIHE	Human herpesvirus 8 type P (isolate GK18)
RP132_MONPZ_aa584_aa593	162.301	2.61515	14	4	0.00891871	0.427558	GRLVRPFLVV	Monkeypox virus (strain Zaire-96-I-16)
LTP_HHV11_aa2165_aa2174	262.318	2.61934	6	4	0.00881003	0.427558	AFQNAADSML	Human herpesvirus 1 (strain 17)
Q8V4Z5_MONPZ_aa95_aa115	68.7094	2.61685	8	3	0.0088746	0.427558	GRHHDPILNGLRDVTLVTRFV	Monkeypox virus (strain Zaire-96-I-16)
NP_041008.1_aa2194_aa2211	86.8991	2.6121	6	1	0.00899892	0.427558	CLEKEMIEYRLKSYDWWR	Hepatovirus A
NP_690589.2_aa205_aa217	221.576	2.60872	9	2	0.00908812	0.428808	GAGKPGDSGRPIF	Chikungunya virus
T2B9U0_MERS_aa3571_aa3580	166.274	2.60978	5	0	0.00906003	0.428808	VSTYVIILQA	Middle East respiratory syndrome-related coronavirus
NCAP_EBLV1_aa21_aa33	373.504	2.60635	25	9	0.00915121	0.430296	ISDQYEYKYPAIK	European bat lyssavirus 1 (strain Bat/Germany/RV9/1968)
POLG_HAVHM_aa2196_aa2213	97.2518	2.59683	6	2	0.00940891	0.433585	CLEKEMIEYRLKSYDWWR	Human hepatitis A virus genotype IB (isolate HM175)
UL32_HHV6U_aa320_aa337	457.568	2.59811	26	14	0.00937373	0.433585	DRVQFVIADIFEKTKIHT	Human herpesvirus 6A (strain Uganda-1102)
GH_EBVB9_aa359_aa370	155.961	2.59672	6	2	0.00941194	0.433585	KMEELGHLTTEK	Epstein-Barr virus (strain B95-8)
MCP_HHV8P_aa345_aa360	141.666	2.59817	9	4	0.00937215	0.433585	DKAALADGHDEIQRTR	Human herpesvirus 8 type P (isolate GK18)
Q6TVL6_ORFSA_aa58_aa78	157.129	2.60151	29	20	0.00928143	0.433585	RLDRLEKHLETLRRALLDLNR	Orf virus (strain Goat/Texas/SA00/2000)
YP_009137135.1_aa1119_aa1137	214.457	2.6009	38	25	0.00929785	0.433585	FGPDTPVPMSPREYRRAVL	Human alphaherpesvirus 1
U95_HHV6U_aa1064_aa1075	190.658	2.59354	8	3	0.00949922	0.435361	VKTFFKAGARKF	Human herpesvirus 6A (strain Uganda-1102)
Q9J1K1_WEEV_aa848_aa863	128.826	2.593	5	2	0.00951434	0.435361	HTVIPSPQVKCCGSLE	Western equine encephalitis virus
YP_232983.1_aa1_aa15	285.157	2.59177	9	4	0.00954841	0.435459	AAAKTPVIVVPVIDR	Vaccinia virus
POLG_POL1M_aa1629_aa1636	463.12	2.58928	5	3	0.00961757	0.43715	QAGTNLEI	Poliovirus type 1 (strain Mahoney)
Q8V4R6_MONPZ_aa0_aa14	106.408	2.55769	5	0	0.010537	0.444839	MDIFREIASSMKGKN	Monkeypox virus (strain Zaire-96-I-16)
UL30_HCMVM_aa92_aa101	160.745	2.56121	10	2	0.0104307	0.444839	FVFPCLVLPN	Human cytomegalovirus (strain Merlin)
POLS_RRVN_aa200_aa217	174.158	2.55979	9	1	0.0104736	0.444839	GAVQYSXGRFTIPTGAGK	Ross river virus (strain NB5092)
YP_009137098.1_aa1_aa17	95.0449	2.5647	11	1	0.0103266	0.444839	AARTRSLVERRRVLMAG	Human alphaherpesvirus 1
Q69431_9FLAV_aa172_aa185	135.256	2.57581	5	0	0.0100005	0.444839	WRWTEQLASNYWIL	GB virus C
A1BQD2_9FLAV_aa1575_aa1591	146.444	2.57133	9	1	0.0101309	0.444839	ISYGGPWKLSATWDGTE	Saint Louis encephalitis virus
GH_HHV11_aa693_aa710	319.433	2.56724	43	29	0.0102512	0.444839	RRPLFLTYLTATCEGSTR	Human herpesvirus 1 (strain 17)
Q8QMU0_CWPXB_aa754_aa763	144.57	2.57403	6	0	0.0100523	0.444839	RSKQKIGDLR	Cowpox virus (strain Brighton Red)
UL117_HCMVM_aa51_aa64	95.5116	2.56567	8	4	0.0102977	0.444839	VNHVKIVPTTTSSS	Human cytomegalovirus (strain Merlin)
NP_828849.7_aa1847_aa1855	125.381	2.56358	8	2	0.0103599	0.444839	TSYTTTIKP	SARS coronavirus Tor2
GB_HHV6U_aa197_aa203	1415.65	2.57552	10	8	0.0100089	0.444839	IVTEATA	Human herpesvirus 6A (strain Uganda-1102)
R1A_SARS2_aa2727_aa2737	210.544	2.56475	5	2	0.0103249	0.444839	QIRSAAKKNNL	Severe acute respiratory syndrome coronavirus 2
Q9DHJ9_YLDV_aa112_aa132	87.0726	2.55805	5	4	0.0105262	0.444839	TVFGLKKNIPKKKLDDVADSF	Yaba-like disease virus
PRO_ADE02_aa49_aa63	224.611	2.56021	5	3	0.010461	0.444839	TGGVHWMAFAWNPRS	Human adenovirus C serotype 2
Q6TVU4_ORFSA_aa17_aa29	100.337	2.56888	6	0	0.0102028	0.444839	LRRFEEHRDLERC	Orf virus (strain Goat/Texas/SA00/2000)
L_EBOZM_aa962_aa977	96.8102	2.57341	17	5	0.0100701	0.444839	IDFVLNPSGLNVPGSQ	Zaire ebolavirus (strain Mayinga-76)
LTP_EBVB9_aa651_aa661	147.8	2.57037	6	0	0.0101591	0.444839	GGSGLVRYLSD	Epstein-Barr virus (strain B95-8)
POLS_SAGV_aa205_aa222	167.26	2.5819	8	3	0.00982568	0.444839	GRFTIPTGAGKPGDSGRP	Sagiyama virus
ITP_EBVB9_aa405_aa413	180.265	2.56718	5	2	0.0102529	0.444839	SVPRVSRSR	Epstein-Barr virus (strain B95-8)
NCAP_EBLV1_aa384_aa392	212.267	2.56001	5	1	0.0104669	0.444839	GTVNSDDED	European bat lyssavirus 1 (strain Bat/Germany/RV9/1968)
Q0GNV9_HSPV_aa183_aa200	118.339	2.57689	5	1	0.00996928	0.444839	AVFDSKLISEKETLNEYK	Horsepox virus
Q0GNL8_HSPV_aa1_aa13	148.476	2.56563	6	3	0.0102989	0.444839	FLTTFTKSYISLL	Horsepox virus
YP_009137151.1_aa574_aa589	149.765	2.57582	8	3	0.0100004	0.444839	PPSASPSSQAAVAAAA	Human alphaherpesvirus 2
U18_HHV6U_aa213_aa229	142.759	2.55595	6	0	0.0105899	0.445692	TKPKKFLRNTWRSAWSN	Human herpesvirus 6A (strain Uganda-1102)
TRM1_HHV11_aa649_aa658	112.89	2.5478	5	1	0.0108404	0.44872	GAGGSGADWA	Human herpesvirus 1 (strain 17)
NSS_UUKS_aa92_aa108	79.344	2.54853	7	2	0.0108177	0.44872	NRALILNFFRNLRMDII	Uukuniemi virus (strain S23)
YP_325663.1_aa3586_aa3597	102.517	2.54834	6	2	0.0108237	0.44872	EVLFREKLNKVV	Orthonairovirus haemorrhagiae
Q8AZJ7_EBVB9_aa469_aa488	100.799	2.54963	12	10	0.0107837	0.44872	DTRRALGGLYTAVTRVLLHA	Epstein-Barr virus (strain B95-8)
MB43_HHV2H_aa150_aa157	172.921	2.54719	10	5	0.0108593	0.44872	LAPRPLFV	Human herpesvirus 2 (strain HG52)
A8WA74_BUNSH_aa1575_aa1592	121.564	2.54821	9	3	0.0108278	0.44872	YIILNDPMMITIANTHIL	Bunyavirus snowshoe hare
NP_059443.2_aa265_aa278	196.12	2.54229	5	1	0.0110129	0.453692	RPGTDLVTLATSHL	Human astrovirus
U95_HHV6U_aa795_aa811	69.8291	2.5379	15	12	0.011152	0.458038	PATVCMNGRRRRTFFRQ	Human herpesvirus 6A (strain Uganda-1102)
T2B9I2_MERS_aa3151_aa3157	279.066	2.53428	5	0	0.0112679	0.461102	FTDGKLN	Middle East respiratory syndrome-related coronavirus
R1AB_SARS_aa3412_aa3431	739.988	2.53255	14	3	0.0113237	0.461102	AGTDLEGKFYGPFVDRQTAQ	Severe acute respiratory syndrome coronavirus
POLN_RRVN_aa1420_aa1430	155.131	2.53241	8	2	0.011328	0.461102	RAVAGIINASN	Ross river virus (strain NB5092)
YP_003848705.1_aa714_aa731	164.273	2.52932	5	2	0.0114284	0.463804	LSGTALIRAGSVGAEACL	Rift Valley fever virus
Q9DHM5_YLDV_aa114_aa134	89.5385	2.52651	11	3	0.0115201	0.466136	DDKNFHNKFFTNIKTISSRSR	Yaba-like disease virus
ICP4_HHV2H_aa612_aa625	56.2208	2.52253	21	19	0.0116515	0.467677	ADDDDDDDGAGGGG	Human herpesvirus 2 (strain HG52)
GCVK_HHV6U_aa538_aa556	134.101	2.52351	15	11	0.0116189	0.467677	DLRELFLINSTADLDKDTS	Human herpesvirus 6A (strain Uganda-1102)
YP_009137173.1_aa682_aa701	280.823	2.52189	43	30	0.0116727	0.467677	GIGYKLTGVDVRRPLFITYL	Human alphaherpesvirus 2
NCAP_BUNL8_aa63_aa83	99.842	2.52097	6	3	0.0117032	0.467677	KFGEWQVEVINNHFPGNRNNP	Bunyavirus La Crosse (isolate Human/United States/L78/1978)
D6PT87_9ORTO_aa268_aa278	245.475	2.51915	11	6	0.011764	0.467677	DSFENADMSSE	Thogotovirus dhoriense
ICP22_HHV11_aa301_aa318	381.466	2.51921	12	2	0.0117618	0.467677	DDEISDATDLEAAGSDHT	Human herpesvirus 1 (strain 17)
R1AB_SARS2_aa3424_aa3440	595.495	2.516	11	3	0.0118695	0.470503	MHHMELPTGVHAGTDLE	Severe acute respiratory syndrome coronavirus 2
US34_HCMVM_aa134_aa147	111.267	2.51439	5	3	0.0119238	0.471285	SFLSRFNVGDFHGA	Human cytomegalovirus (strain Merlin)
YP_010377046.1_aa5_aa23	97.8302	2.51335	5	5	0.011959	0.471309	DQNTLPNITLKIIETYLGR	Monkeypox virus
ORF50_HHV8P_aa512_aa532	131.543	2.50824	7	3	0.0121335	0.47544	TTPKRKQRSKERSSKKRKALT	Human herpesvirus 8 type P (isolate GK18)
O57310_9MONO_aa341_aa355	67.0442	2.50919	7	0	0.0121008	0.47544	LTTPLQGDTKCVINR	Human parainfluenza virus 1 strain Washington/1964
YP_233007.1_aa183_aa200	106.507	2.50415	5	1	0.0122746	0.479588	AVFDSKLISEKETLNEYK	Vaccinia virus
L_CCHFI_aa3586_aa3597	99.1	2.49821	6	2	0.0124822	0.48524	EVLFREKLNKVV	Crimean-Congo hemorrhagic fever virus (strain Nigeria/IbAr10200/1970)
E3T3A8_9RHAB_aa532_aa545	130.513	2.49798	7	0	0.0124904	0.48524	LMSWKLREYFVVTE	Chandipura virus
TRX2_HCMVM_aa129_aa143	78.0713	2.49546	5	1	0.0125793	0.486285	WELVLPWIVPMPLAL	Human cytomegalovirus (strain Merlin)
Q0GP37_HSPV_aa34_aa47	277.524	2.4952	9	3	0.0125886	0.486285	VTDLENRLKKNSYI	Horsepox virus
A6_VACCW_aa78_aa88	206.842	2.4931	7	3	0.0126633	0.486414	LKSGAVVKSDN	Vaccinia virus (strain Western Reserve)
POLN_WEEV_aa529_aa541	194.331	2.49401	8	5	0.0126309	0.486414	EAGAGSVETPRGH	Western equine encephalitis virus
Q0GNP7_HSPV_aa129_aa146	77.774	2.48955	7	4	0.0127906	0.488115	CQPLQLEHGSCQPVKEKY	Horsepox virus
YP_009047202.1_aa5827_aa5846	153.597	2.48818	13	2	0.0128398	0.488115	QNAVSRSMLGLTTQTVDSSQ	Middle East respiratory syndrome-related coronavirus
B5_VACCW_aa138_aa150	121.83	2.49006	9	3	0.0127722	0.488115	SCQPVKEKYSFGE	Vaccinia virus (strain Western Reserve)
Q9DHS0_YLDV_aa218_aa228	216.704	2.48788	9	1	0.0128508	0.488115	YLPNAIKKEKR	Yaba-like disease virus
PRIM_VZVD_aa274_aa293	83.2615	2.48225	7	0	0.0130557	0.493151	PALPNCSGYNISDLLSFDKL	Varicella-zoster virus (strain Dumas)
YP_009137207.1_aa281_aa300	135.159	2.48307	8	1	0.0130254	0.493151	GMPFPAANSPWAPVLATQAG	Human alphaherpesvirus 2
NP_040507.1_aa12_aa20	216.948	2.48069	9	3	0.0131129	0.493945	EEMAASLLD	Human mastadenovirus C
NEC1_HHV11_aa178_aa198	96.209	2.46907	8	4	0.0135465	0.497283	ILGQPELFFVHTILRGGGACD	Human herpesvirus 1 (strain 17)
POLG_NVN68_aa1663_aa1676	192.826	2.4759	6	0	0.01329	0.497283	NVDGLVFLRRTISR	Norwalk virus (strain GI/Human/United States/Norwalk/1968)
MCP_HHV2H_aa456_aa464	150.074	2.47025	5	1	0.0135019	0.497283	AVGTVCHPS	Human herpesvirus 2 (strain HG52)
GLYCO_ABLVB_aa281_aa295	121.254	2.46855	10	5	0.0135662	0.497283	FNADEIEHLIVEELI	Australian bat lyssavirus (isolate Bat/AUS/1996)
YP_009137212.1_aa612_aa625	51.9147	2.47511	23	21	0.0133196	0.497283	ADDDDDDDGAGGGG	Human alphaherpesvirus 2
TEG5_HHV11_aa408_aa428	115.879	2.47549	11	4	0.0133055	0.497283	CVLTREAAFLGRVLDVLAVMA	Human herpesvirus 1 (strain 17)
YP_009137188.1_aa2707_aa2725	182.358	2.46902	10	2	0.0135483	0.497283	RPPDQPPTPESAPPAWVSA	Human alphaherpesvirus 2
POLS_MAYAB_aa584_aa598	100.928	2.47173	5	3	0.0134462	0.497283	INTTCRVPLAPEALV	Mayaro virus (strain Brazil)
NP_982303.1_aa379_aa388	62.5075	2.47323	5	0	0.0133897	0.497283	LLFENMIFNR	Oropouche virus
R1AB_CVH22_aa3686_aa3698	231.526	2.47381	6	0	0.0133682	0.497283	KINRMAEQAAAAM	Human coronavirus 229E
POLN_EEVVP_aa1030_aa1038	136.152	2.46647	6	4	0.0136454	0.498842	EQWNTVDYF	Venezuelan equine encephalitis virus (strain P676)
Q9DHH0_YLDV_aa168_aa187	76.5566	2.46376	8	2	0.0137486	0.501273	SKDKECGICMEKVYNKNVKN	Yaba-like disease virus
GO_HHV6U_aa417_aa429	470.103	2.45792	8	4	0.0139746	0.506802	YSSPKNSIYLKSK	Human herpesvirus 6A (strain Uganda-1102)
L_MUMPM_aa1786_aa1803	65.3714	2.4585	5	1	0.0139517	0.506802	STSWYKTISVLNYISHMK	Mumps virus (strain Miyahara vaccine)
EBNA6_EBVB9_aa420_aa433	210.655	2.45592	7	2	0.0140524	0.506963	WPTPKTHPVKRTNV	Epstein-Barr virus (strain B95-8)
YP_001531159.1_aa382_aa400	101.288	2.45504	7	5	0.0140868	0.506963	LYNDVALDKVKKHAQSTKI	Orthomarburgvirus marburgense
LTP_HHV11_aa2313_aa2326	130.65	2.44509	6	1	0.0144817	0.506963	ALYRPTGQHVAVPA	Human herpesvirus 1 (strain 17)
A0A0B5CUJ1_9VIRU_aa59_aa76	130.912	2.44902	5	2	0.0143245	0.506963	AEVLDGYKARKVRFCTPD	Oropouche virus
YP_009137220.1_aa479_aa496	75.5833	2.4465	5	1	0.0144249	0.506963	GSLWQDPPERPDSPSTNG	Human alphaherpesvirus 2
DNBI_HHV8P_aa155_aa167	131.123	2.44892	6	0	0.0143287	0.506963	VTEGFKERLYGGK	Human herpesvirus 8 type P (isolate GK18)
MCP_HHV8P_aa64_aa76	338.654	2.44464	9	5	0.0144995	0.506963	KFLETALAAACVN	Human herpesvirus 8 type P (isolate GK18)
PHOSP_HENDH_aa561_aa569	138.784	2.44772	5	0	0.0143764	0.506963	LSTIEGHLV	Hendra virus (isolate Horse/Autralia/Hendra/1994)
EBNA6_EBVB9_aa526_aa539	166.838	2.44727	11	3	0.0143941	0.506963	QPNKPHRKHQDGFQ	Epstein-Barr virus (strain B95-8)
GM_VZVD_aa253_aa261	296.724	2.45002	7	3	0.0142849	0.506963	LELVVANHL	Varicella-zoster virus (strain Dumas)
D6PT89_9ORTO_aa463_aa471	183.807	2.45365	5	1	0.0141416	0.506963	CILISPAGI	Thogotovirus dhoriense
Q07036_VAR67_aa214_aa223	213.372	2.44963	7	3	0.0143005	0.506963	SPPDNTIPNI	Variola virus (isolate Human/India/Ind3/1967)
POLG_HAVHM_aa771_aa786	163.72	2.44473	12	2	0.0144962	0.506963	AGDLESSVDDPRSEED	Human hepatitis A virus genotype IB (isolate HM175)
NCAP_LASSJ_aa133_aa140	568.203	2.45117	33	21	0.0142394	0.506963	LDQRRALL	Lassa virus (strain Mouse/Sierra Leone/Josiah/1976)
VA203_VACCW_aa194_aa205	114.817	2.43731	7	0	0.0147971	0.512063	MIPVVYCIHSNA	Vaccinia virus (strain Western Reserve)
RIR1_HCMVM_aa693_aa709	114.785	2.43794	9	0	0.0147712	0.512063	LIERIFEHMYFAAVRAS	Human cytomegalovirus (strain Merlin)
GB_EBVB9_aa2_aa17	142.861	2.43643	12	1	0.0148332	0.512063	RRRVLSVVVLLAALAC	Epstein-Barr virus (strain B95-8)
Q0GNP8_HSPV_aa106_aa117	117.059	2.43843	5	0	0.0147512	0.512063	SSIDIKEYVYQL	Horsepox virus
GL_HHV6U_aa130_aa147	91.8329	2.43949	7	2	0.0147081	0.512063	VGITTCIRDNCRKYSPEK	Human herpesvirus 6A (strain Uganda-1102)
Q77Y62_9BETA_aa1106_aa1119	141.86	2.43088	7	2	0.0150621	0.514755	WVRHHVGIEKPNPS	Human betaherpesvirus 7
Q0GNM8_HSPV_aa1673_aa1683	199.137	2.43205	5	2	0.0150136	0.514755	EGREIASVNID	Horsepox virus
MCP_VZVD_aa823_aa840	183.105	2.43108	13	7	0.0150539	0.514755	EWGILSKIYYYIVIPAFS	Varicella-zoster virus (strain Dumas)
Q5Y0U9_9ALPH_aa39_aa52	117.787	2.43174	5	2	0.0150263	0.514755	RAIASRGCLRHDAL	Cercopithecine alphaherpesvirus 2
Q98306_MCV1_aa89_aa109	99.0027	2.42855	8	4	0.0151594	0.516783	ERYVAGSRGGERFLLILDDLG	Molluscum contagiosum virus subtype 1
YP_009137076.1_aa53_aa70	205.18	2.42673	11	4	0.0152357	0.516802	GGEPAACRSSGPAGAPRR	Human alphaherpesvirus 1
ICP4_HHV11_aa874_aa881	441.713	2.42715	7	5	0.0152181	0.516802	PAPAAQAA	Human herpesvirus 1 (strain 17)
LANA1_HHV8P_aa524_aa539	101.692	2.42556	6	1	0.0152846	0.517173	EPQQREPQQQEPQQQE	Human herpesvirus 8 type P (isolate GK18)
YP_010377084.1_aa106_aa121	97.1857	2.4234	5	0	0.0153762	0.517703	RDVTLVTRFVDEEYLR	Monkeypox virus
NP_042903.2_aa250_aa265	118.882	2.42362	7	1	0.0153665	0.517703	PYIAILICEIAFLYMP	Human betaherpesvirus 6A
R1A_SARS_aa3413_aa3419	1569.26	2.42085	11	3	0.0154842	0.518777	GTDLEGK	Severe acute respiratory syndrome coronavirus
GB_HHV8P_aa35_aa48	117.89	2.42174	5	1	0.0154465	0.518777	SPTPPGSSSKAPTK	Human herpesvirus 8 type P (isolate GK18)
C4_VAR67_aa48_aa55	146.696	2.41909	5	0	0.0155596	0.520025	IREILYKQ	Variola virus (isolate Human/India/Ind3/1967)
Q8V4T0_MONPZ_aa127_aa146	55.4684	2.41559	6	1	0.0157099	0.523766	LESGSKEINRNVGEEIYEDV	Monkeypox virus (strain Zaire-96-I-16)
A7KCL4_SFSV_aa214_aa231	407.271	2.41403	36	25	0.0157772	0.523787		tr|A7KCL4|A7KCL4_SFSV Nucleoprotein [Sandfly fever sicilian virus]
A7KCL4_SFSV_aa214_aa231	407.271	2.41403	36	25	0.0157772	0.523787		Sandfly fever sicilian virus
RIR1_VACCW_aa428_aa435	6.93401	-2.41379	10	25	0.0157874	0.523787	CTEIIQYA	Vaccinia virus (strain Western Reserve)
GP_CCHFI_aa969_aa977	157.291	2.41135	5	1	0.0158935	0.526028	FIRSIINTT	Crimean-Congo hemorrhagic fever virus (strain Nigeria/IbAr10200/1970)
Q9DHU6_YLDV_aa89_aa100	173.648	2.40888	5	1	0.0160014	0.52704	RPSVKLAIISLI	Yaba-like disease virus
MCP_HHV8P_aa103_aa113	101.741	2.40909	7	3	0.0159922	0.52704	DGRRPNKQRQY	Human herpesvirus 8 type P (isolate GK18)
UL20_HHV2H_aa183_aa195	330.212	2.40752	5	2	0.0160611	0.527733	ACAAGAAMWVAAA	Human herpesvirus 2 (strain HG52)
POLS_EEVVP_aa172_aa188	125.096	2.40261	15	8	0.0162785	0.533163	YDLEYADVPQNMRADTF	Venezuelan equine encephalitis virus (strain P676)
UL88_HCMVM_aa252_aa271	85.8783	2.40203	13	5	0.0163046	0.533163	RSSARLLEHCVGLAGAKKLL	Human cytomegalovirus (strain Merlin)
UNG_HHV2H_aa40_aa53	106.654	2.39596	7	5	0.016577	0.536921	DAWRPLLEPELANP	Human herpesvirus 2 (strain HG52)
YP_010377064.1_aa77_aa95	0	-2.39621	21	37	0.0165655	0.536921	LIKILISRAYINDIYFTPF	Monkeypox virus
GB_HCMVM_aa252_aa261	137.388	2.39694	6	2	0.0165325	0.536921	TITTARSKYP	Human cytomegalovirus (strain Merlin)
Q8QMW9_CWPXB_aa112_aa124	109.585	2.39718	6	1	0.0165219	0.536921	TRFVDEEYLRTIK	Cowpox virus (strain Brighton Red)
UL14_HCMVM_aa280_aa291	406.956	2.39264	30	16	0.0167277	0.537213	HLLCYWCSESYR	Human cytomegalovirus (strain Merlin)
US15_HCMVM_aa199_aa215	161.837	2.39319	7	4	0.0167026	0.537213	LITCLAVSHFHEAALAV	Human cytomegalovirus (strain Merlin)
YP_009137111.1_aa2288_aa2301	136.357	2.39229	6	1	0.0167436	0.537213	ALYRPTGQHVAVPA	Human alphaherpesvirus 1
Q915A5_PIARV_aa992_aa1001	322.243	2.39426	26	16	0.0166537	0.537213	KAYKEADYFE	Pichinde mammarenavirus
Q0GP83_HSPV_aa27_aa43	256.01	2.3909	11	5	0.0168071	0.537985	STTATSRNCENQYDSYD	Horsepox virus
BDLF2_EBVB9_aa251_aa269	114.518	2.38876	7	2	0.0169054	0.538604	PAVVINNVTYYPNNTDSHG	Epstein-Barr virus (strain B95-8)
Q6TVI8_ORFSA_aa131_aa145	193.626	2.38938	7	2	0.0168767	0.538604	CIGRTTTPPPTTTRE	Orf virus (strain Goat/Texas/SA00/2000)
KITH_EBVB9_aa152_aa163	237.69	2.3874	9	5	0.0169679	0.539335	TEGGADSTSRSF	Epstein-Barr virus (strain B95-8)
YP_010377133.1_aa578_aa593	103.323	2.38576	14	5	0.0170437	0.540483	RINIGAGRLVRPFLVV	Monkeypox virus
L_ISFV_aa1193_aa1206	181.379	2.38273	10	3	0.017185	0.543699	ITALTGEEWGSSLE	Isfahan virus
OBP_HHV11_aa658_aa676	112.034	2.38069	7	2	0.01728	0.545441	AAGGSGRTFGPDDVLDLLT	Human herpesvirus 1 (strain 17)
NP_828849.7_aa3408_aa3419	924.194	2.37554	12	4	0.0175234	0.551134	TGVHAGTDLEGK	SARS coronavirus Tor2
GI_HHV2H_aa24_aa36	84.1623	2.37392	5	0	0.0176002	0.551134	GPTVSLVSDSLVD	Human herpesvirus 2 (strain HG52)
EBNA6_EBVB9_aa631_aa646	115.702	2.37346	5	3	0.0176221	0.551134	FMRERQLPQSTGRKPQ	Epstein-Barr virus (strain B95-8)
ICP0_HHV2H_aa269_aa280	185.039	2.37513	6	4	0.017543	0.551134	AGATRGTSQPAA	Human herpesvirus 2 (strain HG52)
Q6TVS6_ORFSA_aa21_aa30	138.397	2.36902	7	2	0.0178352	0.554269	VVRGAACGCL	Orf virus (strain Goat/Texas/SA00/2000)
NP_059443.2_aa1213_aa1232	99.2479	2.3692	11	8	0.0178266	0.554269	YRHVHEWYVNNLLNRHVLLP	Human astrovirus
VU26_HHV6U_aa127_aa141	294.388	2.36883	8	4	0.0178442	0.554269	FDDYSVLITAASLLP	Human herpesvirus 6A (strain Uganda-1102)
YP_009137157.1_aa462_aa480	89.7545	2.35544	10	4	0.018501	0.555339	EREQRAADRAAGGGAGRPA	Human alphaherpesvirus 2
A0A0F6X2W3_PTPV_aa1554_aa1561	571.91	2.35519	8	3	0.018513	0.555339	TDTPAATL	Punta toro phlebovirus
YP_010377173.1_aa439_aa450	113.8	2.35585	6	0	0.0184806	0.555339	MIPVVYCIHSNA	Monkeypox virus
Q6TVJ7_ORFSA_aa414_aa424	112.905	2.35962	5	1	0.0182935	0.555339	EVVVLRTTVVG	Orf virus (strain Goat/Texas/SA00/2000)
NSP4_ROTHC_aa115_aa127	89.3981	2.35895	6	1	0.0183267	0.555339	KKHEMKMSDNRNE	Rotavirus C (isolate RVC/Human/United Kingdom/Bristol/1989)
Q8QMW7_CWPXB_aa943_aa960	122.664	2.35649	7	3	0.0184484	0.555339	SSFHTTEKSGAVKQKLGF	Cowpox virus (strain Brighton Red)
Q9DHH7_YLDV_aa131_aa142	105.757	2.36208	5	3	0.0181729	0.555339	NKSCDQSVVIVK	Yaba-like disease virus
YP_009137118.1_aa133_aa142	213.234	2.36466	5	0	0.0180468	0.555339	AALLVLADDV	Human alphaherpesvirus 1
POLS_EEVVP_aa1147_aa1159	161.933	2.35548	5	0	0.0184989	0.555339	GTATLKEAAVELT	Venezuelan equine encephalitis virus (strain P676)
YP_010377176.1_aa1024_aa1040	111.258	2.35683	5	3	0.0184315	0.555339	KYKFIRMATLLSKHPVI	Monkeypox virus
YP_006491235.1_aa516_aa524	161.392	2.35485	6	1	0.0185303	0.555339	GSSVTVTPP	Venezuelan equine encephalitis virus
US19_HCMVM_aa109_aa129	114.674	2.35975	7	2	0.0182875	0.555339	FLTLLMCQPSPQAFVGAALLA	Human cytomegalovirus (strain Merlin)
GP350_EBVB9_aa96_aa103	182.882	2.36085	5	1	0.0182332	0.555339	LGAGELAL	Epstein-Barr virus (strain B95-8)
Q0GNN7_HSPV_aa70_aa80	182.418	2.36008	9	4	0.0182712	0.555339	LVKNMPWDDVK	Horsepox virus
O56274_9BETA_aa56_aa76	69.5686	2.36289	7	1	0.018133	0.555339	LTTTVTKSVVIEALFIIKRWQ	Human betaherpesvirus 7
Q6XDT3_9VIRU_aa1_aa13	0	-2.36281	7	25	0.0181369	0.555339	SEFIFNDVPQRTT	Oropouche virus
VU8_HHV6U_aa288_aa305	104.103	2.35297	7	1	0.0186241	0.556927	SGKIYYYDWIDNVLVKLG	Human herpesvirus 6A (strain Uganda-1102)
RIR2_EBVB9_aa244_aa259	71.1387	2.35025	9	5	0.018761	0.558429	KQFLEATADRILGDIG	Epstein-Barr virus (strain B95-8)
YP_001111257.1_aa19_aa35	98.3305	2.34953	5	0	0.0187972	0.558429	DWLFNLVASYLPELPSL	Betapolyomavirus tertihominis
O56294_9BETA_aa294_aa312	110.845	2.35017	7	1	0.0187649	0.558429	NTFPIKVLTTSKNSVDNKK	Human betaherpesvirus 7
R1AB_CVH22_aa5618_aa5624	207.386	2.34697	5	1	0.0189269	0.561059	LSLSDRF	Human coronavirus 229E
Q5Y0R6_9ALPH_aa2087_aa2103	91.2446	2.34525	9	1	0.0190143	0.562427	GARRPRVTFSINDLMVA	Cercopithecine alphaherpesvirus 2
MB43_VZVD_aa242_aa261	100.197	2.34124	16	11	0.0192198	0.567275	GRVCDHRESSRTLKRVFKGI	Varicella-zoster virus (strain Dumas)
ITP_HHV6U_aa242_aa253	197.907	2.33903	12	4	0.019334	0.569414	IPSSSSSGTELE	Human herpesvirus 6A (strain Uganda-1102)
Q8QN40_CWPXB_aa112_aa124	85.0092	2.33764	6	3	0.0194058	0.569568	IIITCCLLSVYRF	Cowpox virus (strain Brighton Red)
HELI_HHV2H_aa231_aa248	246.673	2.33732	10	3	0.0194228	0.569568	THGALPAFTRSNIIVIDE	Human herpesvirus 2 (strain HG52)
Q6TUP8_YMTV5_aa114_aa127	84.0589	2.33519	6	0	0.0195332	0.571578	KQIRSSCLLDFLNH	Yaba monkey tumor virus (strain VR587)
POLG_DEN1W_aa2504_aa2520	84.1876	2.33422	9	5	0.0195844	0.571847	KWKRQLNQLSKSEFNTY	Dengue virus type 1 (strain Nauru/West Pac/1974)
L_LASSJ_aa1029_aa1036	161.303	2.32591	6	0	0.0200233	0.571852	FKSILLIM	Lassa virus (strain Mouse/Sierra Leone/Josiah/1976)
Q9DGU2_YLDV_aa62_aa76	155.337	2.32817	9	4	0.0199031	0.571852	AVKRVLASSLTDYNV	Yaba-like disease virus
UL148_HCMVM_aa64_aa80	272.051	2.32549	11	1	0.0200458	0.571852	HCTPFWSTDLEQMTDSV	Human cytomegalovirus (strain Merlin)
YP_009047204.1_aa1065_aa1079	126.784	2.33096	6	1	0.0197554	0.571852	QIDRLINGRLTTLNA	Middle East respiratory syndrome-related coronavirus
POLN_SFV_aa762_aa774	117.728	2.32616	6	3	0.0200101	0.571852	GLDIQAKTVDSIL	Semliki forest virus
L_DUGBA_aa2132_aa2145	67.7941	2.32563	6	1	0.0200384	0.571852	KEEILVKRLEKGFL	Dugbe virus (isolate ArD44313)
YP_010377146.1_aa61_aa74	107.827	2.32638	6	1	0.0199981	0.571852	NDNEMYHLIPHRLS	Monkeypox virus
DPOL_HHV6U_aa475_aa486	121.092	2.32928	6	2	0.0198444	0.571852	GKYCLQDSVLVV	Human herpesvirus 6A (strain Uganda-1102)
YP_009047202.1_aa3571_aa3580	154.78	2.32875	5	0	0.0198725	0.571852	VSTYVIILQA	Middle East respiratory syndrome-related coronavirus
Q6TVN9_ORFSA_aa58_aa66	952.003	2.3311	5	2	0.0197481	0.571852	DDAAAADTN	Orf virus (strain Goat/Texas/SA00/2000)
E6_VACCW_aa127_aa145	51.8054	2.33253	7	6	0.0196726	0.571852	ELGELIGVNYDLVLNPLFH	Vaccinia virus (strain Western Reserve)
KITH_EBVB9_aa588_aa595	228.516	2.32193	7	1	0.0202368	0.576094	FDWAGLSK	Epstein-Barr virus (strain B95-8)
YP_009512940.1_aa165_aa175	99.0213	2.321	5	1	0.0202869	0.576317	LLETQQSENDI	Punta Toro virus
Q0GP33_HSPV_aa100_aa116	90.1411	2.32	5	0	0.020341	0.576652	TCIDKVSKQQKKCKYCI	Horsepox virus
O56300_9BETA_aa665_aa685	66.5313	2.31844	7	2	0.0204256	0.577342	TSSSSSSSSSKCSCKSSSSAS	Human betaherpesvirus 7
MP44_MCV1_aa452_aa464	197.225	2.31799	7	4	0.02045	0.577342	FLAFFATGRSIAE	Molluscum contagiosum virus subtype 1
YP_001531159.1_aa172_aa186	790.43	2.31655	14	8	0.0205283	0.578356	WKFIGTDLELFGIAD	Orthomarburgvirus marburgense
L_CCHFI_aa1526_aa1539	150.654	2.31383	6	4	0.0206769	0.578762	FGMLAGLSRLVCPN	Crimean-Congo hemorrhagic fever virus (strain Nigeria/IbAr10200/1970)
YP_006491245.1_aa549_aa556	993.009	2.31105	7	0	0.0208303	0.578762	HTAVTNHK	Onyong-nyong virus
POLN_RUBVT_aa756_aa775	22.4417	-2.31441	6	20	0.0206454	0.578762	PAPSPPAPPRAGDPVPPIPA	Rubella virus (strain Therien)
Q5Y0T6_9ALPH_aa529_aa544	84.7629	2.31011	6	2	0.0208823	0.578762	VLLENVMRAIEEAPAD	Cercopithecine alphaherpesvirus 2
Q9DHH8_YLDV_aa855_aa870	120.567	2.3145	7	1	0.0206401	0.578762	KINNIISTVALTAYMS	Yaba-like disease virus
YP_233056.1_aa150_aa160	66.8826	2.31031	5	0	0.0208711	0.578762	LESGSKEINRN	Vaccinia virus
Q6TUY5_YMTV5_aa220_aa236	110.585	2.31095	10	4	0.0208358	0.578762	LSKIKSAKKSIDLELLS	Yaba monkey tumor virus (strain VR587)
LTP_EBVB9_aa174_aa184	187.529	2.31291	8	0	0.0207277	0.578762	DIYAGAIIIET	Epstein-Barr virus (strain B95-8)
TEG4_VZVD_aa488_aa504	137.383	2.30791	7	1	0.0210042	0.580959	LGSSIPIALYYNTISGN	Varicella-zoster virus (strain Dumas)
SPIKE_ADE02_aa524_aa538	125.242	2.30677	6	2	0.0210678	0.58154	DKTKPMILTITLNGT	Human adenovirus C serotype 2
TRM1_HHV8P_aa343_aa350	133.143	2.30456	5	0	0.021191	0.581626	LFCGGLFS	Human herpesvirus 8 type P (isolate GK18)
Q77Y60_9BETA_aa286_aa293	136.177	2.30516	6	1	0.0211579	0.581626	THSIRGQS	Human betaherpesvirus 7
NP_054024.1_aa313_aa324	122.627	2.30442	14	6	0.0211989	0.581626	PQGRRPKRSVAH	Barmah Forest virus
Q98219_MCV1_aa59_aa79	136.249	2.29942	8	1	0.0214809	0.587312	WIVNGTHWPNQGPMRVHRTPN	Molluscum contagiosum virus subtype 1
Q9DHS5_YLDV_aa70_aa79	146.756	2.29922	24	13	0.0214923	0.587312	NQVYDTVLNQ	Yaba-like disease virus
Q5Y0R0_9ALPH_aa369_aa382	136.108	2.29302	8	3	0.0218471	0.587587	AEAGGSPRRPPAPV	Cercopithecine alphaherpesvirus 2
Q9DHP2_YLDV_aa941_aa958	129.695	2.29608	7	2	0.0216711	0.587587	SSFHTTEKSGAVKHKLGF	Yaba-like disease virus
Q6TVW1_ORFSA_aa323_aa334	177.583	2.29376	23	14	0.0218042	0.587587	LCRQSLRGRRPL	Orf virus (strain Goat/Texas/SA00/2000)
Q0GNN2_HSPV_aa340_aa358	123.653	2.2936	11	0	0.0218132	0.587587	LVLTNKHCLNNYYNISDSK	Horsepox virus
RP147_VAR67_aa943_aa960	128.516	2.29358	8	3	0.0218149	0.587587	SSFHTTEKSGAVKQKLGF	Variola virus (isolate Human/India/Ind3/1967)
Q69431_9FLAV_aa2183_aa2200	170.72	2.29339	21	12	0.0218254	0.587587	TPSVSSSQEDTPSSDSFE	GB virus C
MCP_VZVD_aa950_aa967	133.658	2.2968	7	2	0.0216304	0.587587	ALYHGLIMMAYQAYDETI	Varicella-zoster virus (strain Dumas)
YP_004928146.1_aa27_aa35	1262.73	2.29515	13	4	0.0217247	0.587587	EKVTGTDLE	Human parvovirus B19
MB43_HHV11_aa133_aa142	183.564	2.2896	5	0	0.0220445	0.589716	AALLVLADDV	Human herpesvirus 1 (strain 17)
YP_009137141.1_aa366_aa379	51.7277	-2.2894	10	23	0.022056	0.589716	HTQKAPKRIRLPHI	Human alphaherpesvirus 1
Q0GNR7_HSPV_aa46_aa55	136.076	2.29014	7	1	0.022013	0.589716	NVVNIKYIPE	Horsepox virus
YP_010377158.1_aa118_aa131	104.16	2.2884	5	1	0.0221142	0.590026	YEEYSIELIVNTDS	Monkeypox virus
VU84_HHV6U_aa128_aa143	166.351	2.28772	15	7	0.0221541	0.590026	VNTSTTEKKEIVRSTE	Human herpesvirus 6A (strain Uganda-1102)
NP_463457.1_aa1069_aa1087	200.143	2.2854	6	3	0.0222894	0.591319	GLFSAPKVSLYYENNHWDN	Semliki Forest virus
Q777D7_EBVB9_aa209_aa228	85.9297	2.28608	11	2	0.0222496	0.591319	HILTAVVFCYWFFNAWLRTP	Epstein-Barr virus (strain B95-8)
UL13_HHV2H_aa20_aa36	162.075	2.28283	10	2	0.0224406	0.591878	GAHRRSFKAWLASYIHS	Human herpesvirus 2 (strain HG52)
VP8_BAVJK_aa215_aa225	446.744	2.28383	6	2	0.0223816	0.591878	VISATAATRIQ	Banna virus (strain Indonesia/JKT-6423/1980)
A6_VAR67_aa183_aa200	107.867	2.28315	5	1	0.0224217	0.591878	AVFDSKLISEKETLNEYK	Variola virus (isolate Human/India/Ind3/1967)
B14_VAR67_aa71_aa80	152.55	2.27985	8	3	0.0226166	0.592902	VKNMPWDDVK	Variola virus (isolate Human/India/Ind3/1967)
POLN_RUBVT_aa1333_aa1342	237.121	2.27398	5	3	0.0229672	0.592902	LASVQRPRKG	Rubella virus (strain Therien)
YP_009137091.1_aa178_aa188	222.552	2.27064	6	4	0.0231686	0.592902	ALLGAAAPPAA	Human alphaherpesvirus 1
POLG_MVEV5_aa888_aa901	164.021	2.26679	5	1	0.0234029	0.592902	MYRAAPNRLRLTVE	Murray valley encephalitis virus (strain MVE-1-51)
NP_671491.1_aa2364_aa2379	130.013	2.26652	5	5	0.0234194	0.592902	TTTSSEPAPSGCPPDS	Hepatitis C virus genotype 1
T2B9I2_MERS_aa2458_aa2471	89.5735	2.27126	14	7	0.0231313	0.592902	YVDSVTVKETVVQF	Middle East respiratory syndrome-related coronavirus
Q6TUU7_YMTV5_aa318_aa326	244.138	2.26625	5	0	0.023436	0.592902	MSKGGNNER	Yaba monkey tumor virus (strain VR587)
GE_HHV11_aa387_aa407	127.662	2.279	9	4	0.0226673	0.592902	QPLPQRGADLAEPTHPHVGAP	Human herpesvirus 1 (strain 17)
YP_006383902.1_aa336_aa353	134.134	2.27024	5	2	0.0231931	0.592902	IAPTSSWTQHASWTLVIA	Encephalomyocarditis virus
NP_690589.2_aa861_aa870	124.545	2.27569	6	2	0.0228647	0.592902	TVIPSPYVKC	Chikungunya virus
POLN_RUBVT_aa284_aa291	624.188	2.28077	14	6	0.0225619	0.592902	HQARVRAV	Rubella virus (strain Therien)
POLN_SINDV_aa2448_aa2455	374.589	2.26688	22	17	0.0233974	0.592902	RRALLDET	Sindbis virus
YP_009137102.1_aa473_aa482	217.568	-2.27391	12	24	0.0229712	0.592902	RKPPNPTPPP	Human alphaherpesvirus 1
GO_HHV6U_aa393_aa411	145.788	2.26984	10	7	0.0232173	0.592902	TNATQKIESTTFTTIGIKE	Human herpesvirus 6A (strain Uganda-1102)
Q0GNY1_HSPV_aa75_aa92	105.314	2.27227	9	2	0.0230702	0.592902	VEEEVVIEEYHQTTEKNS	Horsepox virus
HEMA_MEASC_aa298_aa309	121.57	2.27185	8	2	0.0230956	0.592902	LCHREDSITIPY	Measles virus (strain Ichinose-B95a)
RP19_VAR67_aa14_aa30	81.6061	2.26801	7	3	0.0233289	0.592902	LTEYEDDDEEEEDGESL	Variola virus (isolate Human/India/Ind3/1967)
L_DUGBA_aa2094_aa2106	268.614	2.26759	12	4	0.0233541	0.592902	LNVGLNSLAALHD	Dugbe virus (isolate ArD44313)
O56301_9BETA_aa836_aa851	176.916	2.27239	23	11	0.0230628	0.592902	ISTNRAVERSTADVDT	Human betaherpesvirus 7
Q8QT27_9MONO_aa16_aa35	110.399	2.27226	7	1	0.0230707	0.592902	TVEPLPLKTGPDKKAIPHIR	Human parainfluenza virus 1 strain Washington/1964
NP_042979.2_aa340_aa352	136.448	2.27409	8	2	0.0229607	0.592902	NKHDENHASSRSD	Human betaherpesvirus 6A
Q5Y0U8_9ALPH_aa231_aa249	195.661	2.27704	11	3	0.0227839	0.592902	GALPAFTRSNIVVIDEAGL	Cercopithecine alphaherpesvirus 2
MCP_EBVB9_aa1300_aa1317	117.21	2.26017	5	1	0.0238105	0.601258	HPATSNTEVQFVVIAGTD	Epstein-Barr virus (strain B95-8)
NP_042940.2_aa386_aa395	563.148	2.25835	7	4	0.0239235	0.602997	SPKNSIYLKS	Human betaherpesvirus 6A
E1A_ADE02_aa1_aa20	134.88	2.25675	9	4	0.024024	0.604412	RHIICHGGVITEEMAASLLD	Human adenovirus C serotype 2
GB_HHV8P_aa742_aa749	174.928	2.25588	5	1	0.0240782	0.604659	IAIILIIF	Human herpesvirus 8 type P (isolate GK18)
Q77Y91_9BETA_aa331_aa343	105.159	2.25401	6	1	0.0241957	0.606495	ISRDLDKIARFFA	Human betaherpesvirus 7
NP_059433.1_aa2503_aa2520	77.3992	2.25247	9	2	0.0242925	0.606691	EKWKRQLNQLSKSEFNTY	dengue virus type 1
CEP2_EBVB9_aa211_aa219	204.307	2.25289	6	2	0.0242663	0.606691	TCYGAGAHV	Epstein-Barr virus (strain B95-8)
L_HRSVB_aa99_aa108	158.948	2.25111	5	4	0.0243786	0.607727	SEQIATTNLL	Human respiratory syncytial virus B (strain B1)
Q8QMT3_CWPXB_aa11_aa23	153.043	2.24841	8	6	0.0245499	0.609768	ILIFNIIVPAISE	Cowpox virus (strain Brighton Red)
NP_828849.7_aa5321_aa5336	345.906	2.24873	43	37	0.0245299	0.609768	RRPFLCCKCCYDHVIS	SARS coronavirus Tor2
Q5Y0T1_9ALPH_aa110_aa125	142.444	2.24608	7	4	0.0246988	0.61052	PRSCFLFITTAEFPRN	Cercopithecine alphaherpesvirus 2
IE1_HHV6U_aa1_aa16	121.288	2.24641	6	2	0.0246779	0.61052	EPAKPSGNNMGSNDER	Human herpesvirus 6A (strain Uganda-1102)
NCAP_NIPAV_aa257_aa271	103.391	2.24584	10	6	0.0247145	0.61052	YVEETGMAGFFATIR	Nipah virus
CAPSD_PAVHV_aa27_aa40	1059.25	2.2438	14	5	0.0248453	0.61264	EKVTGTDLELIQIL	Human parvovirus B19 (strain HV)
Q6TVT4_ORFSA_aa83_aa95	184.78	2.23763	6	1	0.025245	0.615885	DVAARMVDDEGRA	Orf virus (strain Goat/Texas/SA00/2000)
VE7_HPV2A_aa67_aa86	120.952	2.23759	11	6	0.0252478	0.615885	CGQADLRELEQLFLKTLTLV	Human papillomavirus type 2a
P28_VAR67_aa125_aa133	105.31	2.23798	6	0	0.0252223	0.615885	RGLVNWYID	Variola virus (isolate Human/India/Ind3/1967)
L_UUKS_aa454_aa465	97.6787	2.23936	5	2	0.0251325	0.615885	RDIDLFLHHDDL	Uukuniemi virus (strain S23)
MCP_HHV6U_aa525_aa540	175.353	2.24052	11	4	0.0250573	0.615885	NPTLPTERHPFFDLTY	Human herpesvirus 6A (strain Uganda-1102)
NP_059443.2_aa420_aa435	72.957	2.23877	5	3	0.0251706	0.615885	GVRVGVNEFVVIKPGA	Human astrovirus
VU51_HHV6U_aa137_aa154	96.5448	2.23621	6	3	0.0253382	0.616986	QALQMLNNYKATALQNET	Human herpesvirus 6A (strain Uganda-1102)
A0A023T7J3_ROSV2_aa19_aa33	155.161	2.23453	9	2	0.0254482	0.617458	TDAIASVLEPIPVVG	Rosavirus A2 (isolate Human/Gambia/GA7403/2008)
GM_HHV6U_aa249_aa258	131.323	2.235	5	1	0.0254171	0.617458	YSIVIEAVLV	Human herpesvirus 6A (strain Uganda-1102)
Q98203_MCV1_aa1677_aa1686	119.86	2.23159	7	0	0.0256422	0.620005	TVSLHCPPLS	Molluscum contagiosum virus subtype 1
T2B9I2_MERS_aa499_aa509	200.893	2.23156	7	2	0.0256441	0.620005	LSGTTTNVDKI	Middle East respiratory syndrome-related coronavirus
UL31_HCMVM_aa48_aa65	160.436	2.22999	9	4	0.0257484	0.620326	TSEVGEKTAEQEVAAAGP	Human cytomegalovirus (strain Merlin)
NS1AB_HASV1_aa1218_aa1237	98.8285	2.2301	12	8	0.0257407	0.620326	YRHVHEWYVNNLLNRHVLLP	Human astrovirus-1
CAPSD_HEVCH_aa26_aa44	81.7509	2.22336	9	1	0.0261916	0.620518	GRRRGRRSGGSGGGFWGDR	Hepatitis E virus genotype 1 (isolate Human/China/HeBei/1987)
CVC1_HHV11_aa177_aa188	187.819	2.2217	8	4	0.0263039	0.620518	VALLGAAAPPAA	Human herpesvirus 1 (strain 17)
POXIN_CWPXB_aa313_aa330	89.2174	2.22583	7	4	0.0260258	0.620518	RSPRPELPEFEYPDGVED	Cowpox virus (strain Brighton Red)
L_DUGBA_aa25_aa34	153.757	2.21642	20	11	0.026663	0.620518	SDYFEVIRQP	Dugbe virus (isolate ArD44313)
POLG_HE701_aa62_aa82	100.325	2.22471	9	3	0.0261007	0.620518	AGAPVLKSPSAEACGYSDRVL	Human enterovirus 70 (strain J670/71)
Q8V530_MONPZ_aa5_aa23	84.9838	2.21403	6	6	0.0268266	0.620518	DQNTLPNITLKIIETYLGR	Monkeypox virus (strain Zaire-96-I-16)
Q6TVU3_ORFSA_aa11_aa24	139.175	2.21692	8	4	0.0266285	0.620518	SGRTRILYSADTCE	Orf virus (strain Goat/Texas/SA00/2000)
R1AB_SARS2_aa5025_aa5037	178.678	2.2163	5	1	0.0266707	0.620518	ASLVLARKHTTCC	Severe acute respiratory syndrome coronavirus 2
ETF1_MCV1_aa309_aa318	118.823	2.22533	5	2	0.0260589	0.620518	NGVLYGDELV	Molluscum contagiosum virus subtype 1
Q9IG40_9FLAV_aa334_aa340	277.129	2.22127	7	1	0.0263327	0.620518	QTREYCL	Langat virus
Q9DHQ6_YLDV_aa230_aa246	64.3393	2.22251	6	1	0.0262492	0.620518	KQGINTFNNYAEYVAGL	Yaba-like disease virus
TRX1_HHV8P_aa149_aa164	116.738	2.21501	5	2	0.0267592	0.620518	MDTGEFHTLLTPVGPM	Human herpesvirus 8 type P (isolate GK18)
VU94_HHV6U_aa321_aa329	199.727	2.21849	7	3	0.0265215	0.620518	QWLSHRGGK	Human herpesvirus 6A (strain Uganda-1102)
L_BUNL8_aa1575_aa1592	114.466	2.21668	9	3	0.0266448	0.620518	YIILNDPMMITIANTHIL	Bunyavirus La Crosse (isolate Human/United States/L78/1978)
Q8V4S2_MONPZ_aa139_aa150	130.897	2.22777	9	3	0.0258955	0.620518	CQPVKEKYSFGE	Monkeypox virus (strain Zaire-96-I-16)
A0A0F6X2W3_PTPV_aa446_aa459	171.788	2.22328	6	1	0.026197	0.620518	ISRLENFLYGDSSK	Punta toro phlebovirus
MTP_EBVB9_aa997_aa1017	96.4765	2.22696	9	4	0.0259498	0.620518	DRINRSMHVSDYGYNEALAVS	Epstein-Barr virus (strain B95-8)
Q9DHM3_YLDV_aa84_aa103	238.033	2.22147	14	13	0.026319	0.620518	GYVPYVGYKAIQHISVSSNN	Yaba-like disease virus
Q6UY74_JUNIN_aa202_aa221	74.0126	2.21371	6	2	0.0268484	0.620518	NIECLKKNSLGYDERLNESL	Junin mammarenavirus
A0A2N9DYY6_HHV6U_aa285_aa296	98.3812	2.21417	5	2	0.0268169	0.620518	SCYNTHSIRGQS	Human herpesvirus 6A (strain Uganda-1102)
CEP3_EBVB9_aa49_aa57	166.468	2.22725	6	1	0.0259308	0.620518	ETNEGLEYD	Epstein-Barr virus (strain B95-8)
UL49_HHV8P_aa171_aa185	211.983	2.21965	38	27	0.0264423	0.620518	RRPLLEVPSPTRRGV	Human herpesvirus 8 type P (isolate GK18)
Q98205_MCV1_aa122_aa130	237.536	2.21968	6	1	0.0264402	0.620518	ARAAPTLAD	Molluscum contagiosum virus subtype 1
T2B9U0_MERS_aa6763_aa6780	93.2071	2.22079	6	3	0.0263652	0.620518	DGQVQTFYPRLQASADWK	Middle East respiratory syndrome-related coronavirus
Q9DHL2_YLDV_aa358_aa364	152.472	2.20797	5	0	0.0272465	0.621399	SRSKELK	Yaba-like disease virus
Q98201_MCV1_aa487_aa498	220.127	2.2075	8	2	0.0272788	0.621399	FARVFCKAPENA	Molluscum contagiosum virus subtype 1
YP_010377176.1_aa309_aa321	113.061	2.20943	6	3	0.0271445	0.621399	NEFNNTLMKIGVK	Monkeypox virus
Q98265_MCV1_aa3_aa21	52.162	2.20687	6	2	0.0273232	0.621399	ATFETSRERVSVCEACVDS	Molluscum contagiosum virus subtype 1
Q98258_MCV1_aa24_aa32	197.448	2.21189	6	1	0.0269743	0.621399	AARVARARY	Molluscum contagiosum virus subtype 1
US19_HCMVM_aa39_aa53	116.473	2.2066	7	2	0.0273423	0.621399	ALSVLSWWLMPPPVA	Human cytomegalovirus (strain Merlin)
YP_009137083.1_aa645_aa662	209.216	2.20689	10	3	0.0273219	0.621399	LCSTMAARLHWDSAAGGS	Human alphaherpesvirus 1
YP_009137199.1_aa532_aa552	124.852	2.20901	11	7	0.0271737	0.621399	AAAARAVLATGLILQRLLGLA	Human alphaherpesvirus 2
MATRX_ABLVB_aa127_aa147	90.4672	2.20816	8	3	0.0272332	0.621399	RTLIFQWAESRGPLDGEELEY	Australian bat lyssavirus (isolate Bat/AUS/1996)
UL33_HCMVM_aa323_aa341	197.221	2.21182	31	23	0.026979	0.621399	QLLDRRAFLRSQQNQRATA	Human cytomegalovirus (strain Merlin)
F11_VAR67_aa35_aa52	222.288	2.20105	9	4	0.0277328	0.626444	TDLENRLKKNSYIENTNQ	Variola virus (isolate Human/India/Ind3/1967)
P100_HHV6U_aa261_aa278	76.7053	2.20127	7	1	0.0277171	0.626444	IITSDYDIIKSSLESHSA	Human herpesvirus 6A (strain Uganda-1102)
G9_VAR67_aa37_aa53	123.713	2.20083	6	3	0.027748	0.626444	KLLEYVHIGPLAKDKED	Variola virus (isolate Human/India/Ind3/1967)
Q98274_MCV1_aa39_aa54	137.472	2.20196	9	2	0.0276683	0.626444	QIEAREDIDLKAQGAA	Molluscum contagiosum virus subtype 1
A0A1Q1N9V8_9RETR_aa1045_aa1064	130.754	2.19983	12	5	0.0278189	0.627006	LQEIRTSLYHPSTPPASSRS	Eastern chimpanzee simian foamy virus
OBP_HHV11_aa752_aa758	211.769	2.1907	7	5	0.0284732	0.627903	GAGRVKN	Human herpesvirus 1 (strain 17)
Q6TVT1_ORFSA_aa112_aa131	139.439	2.18802	5	1	0.0286683	0.627903	RANDELLEFLARRYDPAVYR	Orf virus (strain Goat/Texas/SA00/2000)
H3_VACCW_aa1_aa15	281.743	2.18751	10	4	0.0287054	0.627903	AAAKTPVIVVPVIDR	Vaccinia virus (strain Western Reserve)
Q6TVJ1_ORFSA_aa86_aa99	141.354	2.18992	9	5	0.0285299	0.627903	STAAHLYILNASEV	Orf virus (strain Goat/Texas/SA00/2000)
NP_042940.2_aa360_aa378	147.041	2.193	11	8	0.0283072	0.627903	TNATQKIESTTFTTIGIKE	Human betaherpesvirus 6A
POLG_HAVHM_aa2216_aa2226	64.7742	2.19139	8	6	0.0284239	0.627903	FYDQCFICDLS	Human hepatitis A virus genotype IB (isolate HM175)
NEC1_HHV2H_aa184_aa204	76.2617	2.19395	6	3	0.0282392	0.627903	FFVHTILRGGGACDPRFLFYP	Human herpesvirus 2 (strain HG52)
Q0GP25_HSPV_aa92_aa105	109.704	2.19521	5	2	0.0281482	0.627903	TKNYLSFSNTIQSY	Horsepox virus
T2B9U0_MERS_aa3042_aa3055	107.554	2.18712	5	1	0.0287336	0.627903	LLFYYINKVKRAFA	Middle East respiratory syndrome-related coronavirus
A0A2N9DYZ0_HHV6U_aa2_aa19	142.724	2.19394	7	2	0.0282399	0.627903	LISKTLFPIPRGADEFWE	Human herpesvirus 6A (strain Uganda-1102)
CAPSD_PAVHV_aa238_aa248	41.2655	2.18753	32	28	0.0287036	0.627903	GAGGGGSNPVK	Human parvovirus B19 (strain HV)
POLN_WEEV_aa114_aa120	426.461	2.19051	18	9	0.0284876	0.627903	ADLLEVM	Western equine encephalitis virus
IR01_HCMVM_aa183_aa196	132.73	2.19419	5	1	0.0282215	0.627903	VSVWRQHLVFLLGG	Human cytomegalovirus (strain Merlin)
NP_077120.1_aa34_aa47	68.1322	2.18791	6	0	0.0286765	0.627903	HYPLLELLYPQSQP	Alphapapillomavirus 4
KBTB2_HSPV_aa59_aa71	144.06	2.19392	7	1	0.0282409	0.627903	VTRVNLQMFDKDV	Horsepox virus
UL49_HHV6U_aa324_aa336	101.407	2.19147	5	0	0.0284179	0.627903	LSSMFYFRDKQEK	Human herpesvirus 6A (strain Uganda-1102)
PHOSP_NIPAV_aa578_aa593	113.889	2.18856	5	1	0.028629	0.627903	PGKGKGERKGKNNPEL	Nipah virus
NP_597740.1_aa343_aa362	96.7129	2.19861	9	1	0.0279055	0.627903	NTERIGSARMLVKFIDEAQR	Mupapillomavirus 1
SHUT_HHV2H_aa275_aa284	135.538	2.19734	7	2	0.0279958	0.627903	VLRECHWTAP	Human herpesvirus 2 (strain HG52)
VP4_BAVJK_aa557_aa574	155.755	2.1862	6	0	0.0288012	0.628373	VKDSLAVKVFRNWIGING	Banna virus (strain Indonesia/JKT-6423/1980)
TRX1_EBVB9_aa199_aa206	113.974	2.18473	5	1	0.0289087	0.628825	LNKITTVV	Epstein-Barr virus (strain B95-8)
Q0GNZ6_HSPV_aa140_aa154	230.204	2.18466	6	2	0.0289141	0.628825	GSPTNLEFINTGSSK	Horsepox virus
F15_VACCW_aa89_aa105	91.0663	2.17991	6	0	0.0292643	0.631227	TCIDKVSKQQKKCKYCI	Vaccinia virus (strain Western Reserve)
POLS_SFV_aa211_aa222	231.8	2.18108	8	2	0.0291776	0.631227	GAGKPGDSGRPI	Semliki forest virus
LTP_HHV6U_aa997_aa1009	193.57	2.17938	9	4	0.0293032	0.631227	ETMHLNLLETFLK	Human herpesvirus 6A (strain Uganda-1102)
Q0GNN6_HSPV_aa141_aa150	167.725	2.18047	7	3	0.0292223	0.631227	VCPNINAFIA	Horsepox virus
Q9DHK5_YLDV_aa365_aa376	79.5596	2.18085	7	2	0.0291945	0.631227	YSKKKIKTRDIN	Yaba-like disease virus
GB_HHV11_aa467_aa482	122.278	-2.17877	12	24	0.0293486	0.631227	HLREQSRKPPNPTPPP	Human herpesvirus 1 (strain 17)
MB43_HHV2H_aa135_aa144	209.316	2.1807	5	0	0.0292056	0.631227	AALLVLADDV	Human herpesvirus 2 (strain HG52)
LTP_EBVB9_aa3037_aa3049	115.757	2.17813	7	1	0.0293962	0.631254	LSFSQSVASPAPS	Epstein-Barr virus (strain B95-8)
Q98226_MCV1_aa185_aa197	113.926	2.17486	6	2	0.0296407	0.634434	ARVVSNRDLEVVV	Molluscum contagiosum virus subtype 1
YP_010377117.1_aa34_aa54	121.61	2.17428	9	8	0.0296839	0.634434	CEQKLRPNSFWFVVVRAIASM	Monkeypox virus
Q77Y63_9BETA_aa109_aa121	126.188	2.17475	10	4	0.0296486	0.634434	FLKPSQQLLVLPN	Human betaherpesvirus 7
MCP_HHV6U_aa1_aa8	273.643	2.17353	5	1	0.0297407	0.634654	ENWQATEI	Human herpesvirus 6A (strain Uganda-1102)
NP_042940.2_aa275_aa289	129.296	2.17197	5	4	0.0298577	0.635628	DTIKVTPNTPTITTQ	Human betaherpesvirus 6A
Q6TVS1_ORFSA_aa296_aa302	372.137	2.17168	9	2	0.0298795	0.635628	LLMPAGS	Orf virus (strain Goat/Texas/SA00/2000)
Q8V4R1_MONPZ_aa439_aa450	114.054	2.17092	7	0	0.0299373	0.635865	MIPVVYCIHSNA	Monkeypox virus (strain Zaire-96-I-16)
ICP27_HHV2H_aa281_aa299	139.459	2.16938	7	1	0.0300537	0.637343	GMPFPAANSPWAPVLATQA	Human herpesvirus 2 (strain HG52)
NP_041008.1_aa767_aa784	142.744	2.16848	11	2	0.0301223	0.637807	IAAGDLESSVDDPRSEED	Hepatovirus A
PAP1_CWPXB_aa89_aa106	67.1303	2.1676	9	2	0.0301889	0.638226	NIGKLFTIIELQSVLVTT	Cowpox virus (strain Brighton Red)
Q9DHS0_YLDV_aa445_aa459	89.8775	2.16475	6	4	0.0304067	0.638869	VVIFDKFKKLENGPS	Yaba-like disease virus
POLS_SFV_aa1174_aa1188	267.525	2.16587	9	5	0.0303215	0.638869	SASPSFVVSLCSARA	Semliki forest virus
Q6TVQ2_ORFSA_aa517_aa531	143.507	2.16573	7	4	0.0303321	0.638869	LMSALGGLFIETGQT	Orf virus (strain Goat/Texas/SA00/2000)
POLS_ONNVG_aa549_aa556	986.511	2.16524	7	0	0.0303691	0.638869	HTAVTNHK	O'nyong-nyong virus (strain Gulu)
A0A096ZSN8_SFSV_aa1523_aa1537	107.26	2.16223	5	4	0.0306004	0.640963		tr|A0A096ZSN8|A0A096ZSN8_SFSV RNA-directed RNA polymerase L [Sandfly fever sicilian virus]
RP132_VACCW_aa575_aa593	88.223	2.16271	14	6	0.0305638	0.640963	NEIRINIGAGRLVRPFLVV	Vaccinia virus (strain Western Reserve)
A0A096ZSN8_SFSV_aa1523_aa1537	107.26	2.16223	5	4	0.0306004	0.640963		Sandfly fever sicilian virus
B14_VACCW_aa70_aa80	156.691	2.15968	9	2	0.0307973	0.641299	LVKNMPWDDVK	Vaccinia virus (strain Western Reserve)
CVC1_HHV2H_aa49_aa66	205.756	2.15903	12	3	0.0308482	0.641299	GGAAANFRVETQTRAHAT	Human herpesvirus 2 (strain HG52)
Q8QMX4_CWPXB_aa140_aa154	234.725	2.15838	7	2	0.0308986	0.641299	GSPTNLEFINTGSSK	Cowpox virus (strain Brighton Red)
Q0GNY9_HSPV_aa101_aa117	74.8985	2.15937	8	2	0.0308213	0.641299	ILNGLRDVTLVTRFVDE	Horsepox virus
POL_HV1H2_aa773_aa791	76.7744	2.15954	7	2	0.0308087	0.641299	LYVGSDLEIGQHRTKIEEL	Human immunodeficiency virus type 1 group M subtype B (isolate HXB2)
Q8V569_MONPZ_aa543_aa558	166.663	2.1588	8	2	0.0308659	0.641299	TSSKIPESISQRYNDY	Monkeypox virus (strain Zaire-96-I-16)
Q0GNN2_HSPV_aa454_aa465	105.728	2.15744	8	3	0.0309714	0.641832	AEYGYNNITNIK	Horsepox virus
BLRF2_EBVB9_aa143_aa159	202.795	2.15566	8	4	0.03111	0.642752	RRARSRSRGREAKKVQI	Epstein-Barr virus (strain B95-8)
YP_010377032.1_aa99_aa115	158.607	2.15592	10	5	0.0310897	0.642752	GVIVTTTMNISVKANII	Monkeypox virus
ENV_HV1H2_aa762_aa774	109.807	2.15069	5	1	0.0315008	0.64428	LCLFSYHRLRDLL	Human immunodeficiency virus type 1 group M subtype B (isolate HXB2)
ORF4_HHV8P_aa357_aa377	111.44	2.1541	10	2	0.0312322	0.64428	HITSALTSMKAKGNFTNKTNN	Human herpesvirus 8 type P (isolate GK18)
YP_009047203.1_aa3151_aa3158	230.109	2.14791	5	0	0.0317207	0.64428	FTDGKLNC	Middle East respiratory syndrome-related coronavirus
Q66579_EEEV_aa186_aa200	138.692	2.14941	8	0	0.0316019	0.64428	WHHGAVQYENNRFTV	Eastern equine encephalitis virus
L_UUKS_aa1405_aa1420	113.325	2.15044	7	4	0.0315206	0.64428	VSNSLSKGNCIIRVIS	Uukuniemi virus (strain S23)
PRO_HTL1C_aa449_aa467	154.289	2.14575	31	25	0.0318927	0.64428	PVIPLDPARRPVIKAQIDT	Human T-cell leukemia virus 1 (isolate Caribbea HS-35 subtype A)
Q0GP81_HSPV_aa5_aa22	120.5	2.1488	5	0	0.0316499	0.64428	AVIDNTIDLECLTLHKGV	Horsepox virus
YP_009137135.1_aa964_aa979	165.502	2.15284	6	2	0.0313311	0.64428	LAALANRLCGPDTAAW	Human alphaherpesvirus 1
T2B9U0_MERS_aa6136_aa6154	106.756	2.15159	10	6	0.03143	0.64428	HSCGYDYVYNPFFVDVQQW	Middle East respiratory syndrome-related coronavirus
O56282_9BETA_aa520_aa538	140.832	2.14634	6	3	0.0318462	0.64428	GVNESKDPMKEAQTTPSLD	Human betaherpesvirus 7
POLS_SINDV_aa902_aa920	110.647	2.15035	10	1	0.0315272	0.64428	DSENSQMSEAYVELSADCA	Sindbis virus
YP_006491245.1_aa194_aa207	133.517	2.14714	7	2	0.0317821	0.64428	YSGGRFTIPTGAGK	Onyong-nyong virus
NEC2_HHV2H_aa24_aa35	146.3	2.15211	6	4	0.0313891	0.64428	LIVPATLRGGGG	Human herpesvirus 2 (strain HG52)
M1_VAR67_aa344_aa360	81.2139	2.14658	7	0	0.0318268	0.64428	NHFSVDSVVNGNTCMSE	Variola virus (isolate Human/India/Ind3/1967)
Q77Y80_9BETA_aa49_aa66	105.97	2.14872	5	0	0.0316567	0.64428	SKEDIEEIRNTYLCCEKT	Human betaherpesvirus 7
GE_VZVD_aa208_aa219	203.536	2.14497	5	1	0.0319551	0.644585	TGDAAPAIQHIC	Varicella-zoster virus (strain Dumas)
Q8V530_MONPZ_aa98_aa108	79.4956	2.14293	6	1	0.0321185	0.646925	ELQSVLVTTYT	Monkeypox virus (strain Zaire-96-I-16)
R1AB_SARS_aa1034_aa1054	132.257	2.14156	7	2	0.0322288	0.648189	IVNAANIHLKHGGGVAGALNK	Severe acute respiratory syndrome coronavirus
YP_009137111.1_aa2935_aa2950	108.678	2.14027	12	4	0.0323333	0.649165	PQPQPQPQPQPQPQPQ	Human alphaherpesvirus 1
Q85306_CWPXB_aa48_aa60	126.279	2.13693	8	0	0.0326037	0.649165	ICDTIMITKILNL	Cowpox virus (strain Brighton Red)
Q9DHT5_YLDV_aa233_aa250	99.8134	2.138	8	4	0.032517	0.649165	DLELLSLVPIIREDNKTT	Yaba-like disease virus
O56300_9BETA_aa381_aa395	101.372	2.1391	6	2	0.0324278	0.649165	DSKHCPNLDKGSSNL	Human betaherpesvirus 7
Q8V4R1_MONPZ_aa336_aa354	125.653	2.13684	9	0	0.0326106	0.649165	LVLTNKHCLNNYYNISDSK	Monkeypox virus (strain Zaire-96-I-16)
RTA_EBVB9_aa392_aa408	77.1172	2.13888	7	3	0.0324455	0.649165	ERPIFPHPSKPTFLPPV	Epstein-Barr virus (strain B95-8)
R1AB_SARS2_aa641_aa657	85.0535	2.13799	9	1	0.0325175	0.649165	LRDGWEIVKFISTCACE	Severe acute respiratory syndrome coronavirus 2
Q8V502_MONPZ_aa140_aa154	207.389	2.13549	7	2	0.032721	0.649432	GSPTNLEFINTGSSK	Monkeypox virus (strain Zaire-96-I-16)
Q98255_MCV1_aa122_aa139	15.2322	-2.13514	7	16	0.0327492	0.649432	RTQQRAARRGLDCAFIKD	Molluscum contagiosum virus subtype 1
A18_VAR67_aa86_aa97	155.661	2.13493	7	4	0.0327669	0.649432	HKVVSEVVSNMR	Variola virus (isolate Human/India/Ind3/1967)
GI_VZVD_aa297_aa317	71.8698	2.13277	5	4	0.0329434	0.650096	KRRRIKKHPIYRPNTKTRRGI	Varicella-zoster virus (strain Dumas)
YP_009047202.1_aa499_aa509	196.5	2.13346	7	3	0.0328873	0.650096	LSGTTTNVDKI	Middle East respiratory syndrome-related coronavirus
L_BUNYW_aa9_aa29	206.654	2.13324	18	6	0.0329054	0.650096	LHRIQAARTATVAKDISADIL	Bunyamwera virus
A7KCL3_SFSV_aa110_aa120	149.952	2.12941	5	1	0.0332207	0.652774		tr|A7KCL3|A7KCL3_SFSV Nonstructural protein [Sandfly fever sicilian virus]
POL_SFVCP_aa1053_aa1067	171.385	2.1288	10	1	0.0332706	0.652774	YQPSTPPASSRSWSP	Simian foamy virus (isolate chimpanzee)
A7KCL3_SFSV_aa110_aa120	149.952	2.12941	5	1	0.0332207	0.652774		Sandfly fever sicilian virus
IL18B_VACCW_aa42_aa48	247.542	2.12929	6	2	0.0332299	0.652774	VKFMPNF	Vaccinia virus (strain Western Reserve)
YP_009137083.1_aa302_aa312	102.449	2.13027	5	1	0.033149	0.652774	FSSTVSFAEIV	Human alphaherpesvirus 1
A9LXW2_BUNSH_aa1305_aa1316	233.385	2.12651	9	6	0.0334605	0.655557	ILVTPNEHKYAL	Bunyavirus snowshoe hare
A43_VAR67_aa46_aa55	119.996	2.12492	6	1	0.0335933	0.656273	NVVNIKYIPE	Variola virus (isolate Human/India/Ind3/1967)
RP35_VAR67_aa193_aa202	166.838	2.12548	5	2	0.0335464	0.656273	GKLTFFVEVY	Variola virus (isolate Human/India/Ind3/1967)
PAP_HHV11_aa177_aa192	138.85	2.12104	6	3	0.0339183	0.659382	LRLTRPQLTKVLNATG	Human herpesvirus 1 (strain 17)
POLS_BFV_aa936_aa948	134.6	2.12067	6	1	0.0339493	0.659382	IGELNQTVDVFVN	Barmah forest virus
Q64HX1_SVC12_aa290_aa303	98.0926	2.12074	5	2	0.0339434	0.659382	IAGAISWYQNTTPG	Sapovirus (strain GII/Human/Japan/Sakai C12/2001)
L_MABVM_aa169_aa187	657.477	2.12099	16	8	0.0339224	0.659382	RSNWKFIGTDLELFGIADF	Lake Victoria marburgvirus (strain Musoke-80)
POLG_HCV77_aa13_aa30	547.961	2.12014	24	13	0.0339942	0.659382	NTNRRPQDVKFPGGGQIV	Hepatitis C virus genotype 1a (isolate H77)
L_HANTV_aa445_aa453	270.347	2.1191	17	14	0.0340819	0.660143	YVDTVLDKF	Hantaan virus (strain 76-118)
CVC2_EBVB9_aa428_aa434	255.734	2.11691	5	0	0.0342675	0.662467	TLFRHGE	Epstein-Barr virus (strain B95-8)
SPIKE_CVH22_aa232_aa245	176.522	2.11625	12	3	0.0343234	0.662467	ALASYADVLVNVSQ	Human coronavirus 229E
A0A023T7J3_ROSV2_aa1672_aa1690	147.61	2.11597	12	5	0.0343476	0.662467	TAALASGSFTSINPSVAPR	Rosavirus A2 (isolate Human/Gambia/GA7403/2008)
L_RABVP_aa753_aa770	103.424	2.11377	6	2	0.0345351	0.665053	SISRNAFSIYRAVEEGAS	Rabies virus (strain Pasteur vaccins / PV)
Q8QMZ3_CWPXB_aa749_aa767	66.1618	2.11325	8	1	0.0345793	0.665053	GDTDSVFTEIDSQDVDKSI	Cowpox virus (strain Brighton Red)
Q8V515_MONPZ_aa428_aa438	6.66376	-2.11162	10	23	0.034719	0.665862	CTEIIQYADAN	Monkeypox virus (strain Zaire-96-I-16)
R1AB_CVH22_aa3727_aa3742	144.12	2.11177	24	15	0.0347058	0.665862	DMSSVDTILNMARNGV	Human coronavirus 229E
VL1_HPV16_aa353_aa365	101.163	2.10818	6	2	0.0350151	0.66672		Human papillomavirus type 16
UL16P_HCMVM_aa215_aa225	49.6998	-2.10991	5	11	0.0348663	0.66672	RIRLPHRYQRL	Human cytomegalovirus (strain Merlin)
UL32_HHV2H_aa268_aa277	48.5675	2.1088	17	14	0.0349616	0.66672	AGAGAGGGSG	Human herpesvirus 2 (strain HG52)
L_HRSVB_aa114_aa128	120.76	2.10933	8	2	0.0349157	0.66672	RAIEISDVKVYAILN	Human respiratory syncytial virus B (strain B1)
POLS_CHIKS_aa206_aa217	188.397	2.1077	7	2	0.0350571	0.66672	AGKPGDSGRPIF	Chikungunya virus (strain S27-African prototype)
ITP_HHV11_aa33_aa44	187.132	2.10896	7	1	0.034948	0.66672	AGLRQPPTPTAE	Human herpesvirus 1 (strain 17)
VL1_HPV16_aa353_aa365	101.163	2.10818	6	2	0.0350151	0.66672		sp|P03101|VL1_HPV16 Major capsid protein L1 [Human papillomavirus type 16]
POLG_HAVHM_aa551_aa570	125.665	2.10428	7	4	0.035354	0.669883	AKKVPETFPELKPGESRHTS	Human hepatitis A virus genotype IB (isolate HM175)
Q5Y0P7_9ALPH_aa217_aa228	145.023	2.1047	7	3	0.0353172	0.669883	APPDTPAEREGP	Cercopithecine alphaherpesvirus 2
ICP22_HHV2H_aa105_aa124	76.5246	2.10409	5	3	0.0353708	0.669883	ASDGWLVDTPPRKSKRPRIN	Human herpesvirus 2 (strain HG52)
YP_004928148.1_aa100_aa117	74.1	2.10301	5	1	0.0354652	0.67074	PLEFQHLIENYGSIAPDA	Human parvovirus B19
GP_RVFVZ_aa714_aa732	152.445	2.10171	5	1	0.0355786	0.671952	LSGTALIRAGSVGAEACLM	Rift valley fever virus (strain ZH-548 M12)
GLYC_LYCVA_aa92_aa110	77.6166	2.1011	5	1	0.0356324	0.672037	SANNSHHYISMGTSGLELT	Lymphocytic choriomeningitis virus (strain Armstrong)
UL38_HHV6U_aa246_aa257	141.176	2.09843	5	1	0.0358672	0.672988	IYGLTETRGIKI	Human herpesvirus 6A (strain Uganda-1102)
CAPSH_ADE02_aa580_aa589	130.799	2.09927	5	1	0.0357932	0.672988	KFFAIKNLLL	Human adenovirus C serotype 2
UL142_HCMVM_aa286_aa299	27.1607	-2.09829	6	15	0.0358797	0.672988	YIGKHFTPVKFVYE	Human cytomegalovirus (strain Merlin)
CEP1_HHV11_aa206_aa222	14.4704	-2.09828	8	16	0.0358802	0.672988	DEFVLPHWYMARYLLAN	Human herpesvirus 1 (strain 17)
UL97_HCMVM_aa74_aa86	10.2822	-2.09748	5	15	0.0359512	0.673393	TDEAGGGVTTLTT	Human cytomegalovirus (strain Merlin)
NP_040987.1_aa210_aa223	77.1124	2.09414	5	1	0.0362476	0.674562	LVRKTRFLPVAGGT	Influenza A virus (A/Puerto Rico/8/1934(H1N1))
O56270_9BETA_aa1106_aa1121	128.262	2.09501	9	2	0.0361703	0.674562	LHHLYIQRQPAKHTDL	Human betaherpesvirus 7
NP_040823.1_aa525_aa537	160.404	2.09277	8	4	0.0363694	0.674562	VDLMLQEAGAGSV	Venezuelan equine encephalitis virus
L_SEOU8_aa418_aa434	44.4539	2.09357	6	0	0.036298	0.674562	LITKILSDLELNISEPS	Seoul virus (strain 80-39)
Q0GP53_HSPV_aa182_aa199	115.302	2.09177	13	6	0.0364588	0.674562	MAFTNTNNSLLFIPDIKL	Horsepox virus
LTP_HHV8P_aa561_aa576	143.088	2.09338	13	7	0.036315	0.674562	LEYGLVSGYSTAAPSK	Human herpesvirus 8 type P (isolate GK18)
Q8QN13_CWPXB_aa99_aa116	109.925	2.09407	10	5	0.0362536	0.674562	GVIVTTTMNISVKANIID	Cowpox virus (strain Brighton Red)
Q0GP17_HSPV_aa294_aa310	108.912	2.09534	8	3	0.0361408	0.674562	KVVECLTVPNITISSNA	Horsepox virus
L_BUNYW_aa359_aa366	160.667	2.09186	5	1	0.036451	0.674562	YETLCAER	Bunyamwera virus
YP_009137111.1_aa3114_aa3125	245.226	2.0909	32	23	0.036537	0.674669	RTRRALLHHSDA	Human alphaherpesvirus 1
Q8QMU8_CWPXB_aa211_aa222	10.3422	-2.08956	5	18	0.0366576	0.674669	FVDERFSTCSLE	Cowpox virus (strain Brighton Red)
Q6TUU4_YMTV5_aa791_aa802	26.2732	-2.09035	5	13	0.0365865	0.674669	VCKPVELIFPHE	Yaba monkey tumor virus (strain VR587)
Q8V504_MONPZ_aa216_aa234	74.3459	2.0895	5	2	0.0366625	0.674669	TYDFLARKGIDTSNNIAEY	Monkeypox virus (strain Zaire-96-I-16)
DNBI_HHV2H_aa1025_aa1044	146.547	2.08849	9	3	0.036754	0.675442	LACPRAGFVCAASSLGGGAH	Human herpesvirus 2 (strain HG52)
B19_VACCW_aa80_aa87	292.216	2.08729	6	1	0.0368621	0.675607	HGVDVTMK	Vaccinia virus (strain Western Reserve)
US27_HCMVM_aa79_aa90	100.286	2.08742	6	2	0.0368501	0.675607	LLIVVGLPFFLE	Human cytomegalovirus (strain Merlin)
PRIM_HHV6U_aa145_aa161	108.403	2.08592	6	2	0.0369856	0.676007	TYGQTEGMLLLTMFYYL	Human herpesvirus 6A (strain Uganda-1102)
POL_SFVCP_aa103_aa119	96.1299	2.0854	11	12	0.0370326	0.676007	VPLQEYQDRILNKTALP	Simian foamy virus (isolate chimpanzee)
Q9DHQ2_YLDV_aa18_aa36	68.9358	2.08575	12	10	0.037001	0.676007	NESILDCIINEIENNHHYL	Yaba-like disease virus
Q6TUX7_YMTV5_aa90_aa101	177.537	2.08318	5	1	0.0372352	0.678409	IKVTNGAEKEIL	Yaba monkey tumor virus (strain VR587)
GLYCO_RABVP_aa266_aa272	248.192	2.08286	7	1	0.0372637	0.678409	ETKWCPP	Rabies virus (strain Pasteur vaccins / PV)
GB_HCMVM_aa45_aa64	167.326	2.07744	15	5	0.0377607	0.678651	AHSRSGSVSQRVTSSQTVSH	Human cytomegalovirus (strain Merlin)
Q8V4Z4_MONPZ_aa614_aa630	133.526	2.07668	21	10	0.0378312	0.678651	DGKIVPLSKALEADYLE	Monkeypox virus (strain Zaire-96-I-16)
L1_VAR67_aa141_aa154	226.803	2.07998	6	2	0.037527	0.678651	SPTNLEFINTGSSK	Variola virus (isolate Human/India/Ind3/1967)
E3_VAR67_aa91_aa106	74.6233	2.07629	5	2	0.037867	0.678651	KSMREDHKSFDDVIPA	Variola virus (isolate Human/India/Ind3/1967)
CAPSP_ADE02_aa423_aa434	131.15	2.07908	5	0	0.0376101	0.678651	LLCTPDVTCGSE	Human adenovirus C serotype 2
UL97_HCMVM_aa167_aa178	256.834	2.07986	26	19	0.0375383	0.678651	VTSVRRALFTGG	Human cytomegalovirus (strain Merlin)
Q77DS2_CWPXB_aa75_aa84	161.884	2.08069	5	1	0.0374623	0.678651	DEVLFRLENH	Cowpox virus (strain Brighton Red)
Q8V4Y6_MONPZ_aa52_aa63	159.179	2.07621	7	1	0.0378743	0.678651	ARFDNKSIYRIA	Monkeypox virus (strain Zaire-96-I-16)
BEL1_SFVCP_aa102_aa113	166.073	2.07657	5	2	0.0378408	0.678651	SGEKAREILKKP	Simian foamy virus (isolate chimpanzee)
U79_HHV6U_aa396_aa414	131.412	2.08101	7	3	0.037433	0.678651	IVGSTDGAIEQQRVISGQN	Human herpesvirus 6A (strain Uganda-1102)
P89435_HHV2H_aa510_aa527	182.351	2.08027	7	4	0.0375007	0.678651	PHLVTFLGRHRAGAEEGV	Human herpesvirus 2 (strain HG52)
YP_010377137.1_aa193_aa202	167.725	2.07792	5	2	0.0377166	0.678651	GKLTFFVEVY	Monkeypox virus
PORTL_HHV2H_aa471_aa482	107.09	2.07454	8	4	0.0380296	0.680541	AAGGGAGRPAEA	Human herpesvirus 2 (strain HG52)
NP_040823.1_aa1056_aa1068	99.6857	2.07237	5	1	0.0382307	0.681455	RFFGLDLDSGLFS	Venezuelan equine encephalitis virus
ICP22_HHV11_aa268_aa278	7.81534	-2.07278	8	14	0.0381924	0.681455	TAEPVCKLPCL	Human herpesvirus 1 (strain 17)
Q98278_MCV1_aa401_aa421	83.8265	2.07318	8	3	0.0381556	0.681455	APPASEHPQTLPALAAPNTLS	Molluscum contagiosum virus subtype 1
ICP4_HHV11_aa964_aa979	165.229	2.07006	7	3	0.0384465	0.684331	LAALANRLCGPDTAAW	Human herpesvirus 1 (strain 17)
EBNA1_EBVB9_aa62_aa82	754.261	2.06957	44	24	0.0384924	0.684331	GPRHRDGVRRPQKRPSCIGCK	Epstein-Barr virus (strain B95-8)
Q98240_MCV1_aa198_aa209	91.3351	2.06859	6	2	0.0385845	0.685075	KNLVRCEYFLEW	Molluscum contagiosum virus subtype 1
UL24_HHV11_aa1_aa15	96.3355	2.06758	11	1	0.0386791	0.685862	AARTRSLVERRRVLM	Human herpesvirus 1 (strain 17)
VP22_HCMVM_aa98_aa116	92.8031	2.06329	6	1	0.0390856	0.686648	VLQEIETDEDFKPEDVKAW	Human cytomegalovirus (strain Merlin)
YP_010377009.1_aa538_aa557	127.723	2.06294	8	3	0.0391188	0.686648	IIDDCTSSKIPESISQRYND	Monkeypox virus
MCP_HCMVM_aa159_aa177	83.7433	2.06286	11	2	0.0391262	0.686648	VLRALKNTADAMERGLIHS	Human cytomegalovirus (strain Merlin)
Q8QMV8_CWPXB_aa51_aa63	167.65	2.06597	6	2	0.0388316	0.686648	MARFDNKSIYRIA	Cowpox virus (strain Brighton Red)
Q9DHU9_YLDV_aa102_aa121	87.4894	2.06299	6	1	0.039114	0.686648	GHSMGSAIAILISVKYPNIF	Yaba-like disease virus
UL136_HCMVM_aa183_aa193	97.3204	2.06398	6	7	0.0390195	0.686648	AVAGGGAGGVT	Human cytomegalovirus (strain Merlin)
YP_010377105.1_aa435_aa446	132.65	2.0631	5	1	0.0391035	0.686648	CIKTCVFSSSGG	Monkeypox virus
VGLI_HCMVM_aa82_aa98	90.1192	2.06524	6	3	0.0389003	0.686648	GEESVTEDTEREDTEEE	Human cytomegalovirus (strain Merlin)
TRX2_HHV6U_aa273_aa292	75.1854	2.0623	6	2	0.0391792	0.686693	EKTYFVVCDVSADNRMATCI	Human herpesvirus 6A (strain Uganda-1102)
YP_401684.3_aa455_aa467	108.683	2.06135	6	3	0.0392694	0.68739	DTRRALGGLYTAV	Human gammaherpesvirus 4
U20_HHV6U_aa80_aa99	83.2536	2.06068	8	1	0.0393331	0.687624	VDRFLGHVVIREFHRLHAGL	Human herpesvirus 6A (strain Uganda-1102)
NP_694851.1_aa301_aa316	167.366	2.05871	7	3	0.0395216	0.689152	TAVAKCNVNHDAEFCD	Mammarenavirus choriomeningitidis
NRAM_INBLE_aa391_aa406	102.932	2.05917	6	2	0.0394781	0.689152	DALTLSGVMVSIEEPG	Influenza B virus (strain B/Lee/1940)
O56292_9BETA_aa305_aa314	357.535	2.05295	9	3	0.0400777	0.693236	LIRLDPAISR	Human betaherpesvirus 7
KITH_EBVB9_aa488_aa501	115.522	2.05354	6	2	0.0400206	0.693236	KVCAGLTTITTVCH	Epstein-Barr virus (strain B95-8)
UNG_VZVD_aa105_aa121	82.9942	2.05554	6	1	0.0398266	0.693236	GIFLEYNRLLNSGEEIL	Varicella-zoster virus (strain Dumas)
CVC1_HHV11_aa623_aa635	24.8598	-2.05314	9	21	0.0400588	0.693236	FMEAVPSTAPRRV	Human herpesvirus 1 (strain 17)
G1_VAR67_aa491_aa507	118.667	2.05155	10	3	0.0402134	0.693236	YDVTTKSSFVCGIVRGK	Variola virus (isolate Human/India/Ind3/1967)
HEMA_INCAA_aa546_aa557	132.322	2.05248	9	1	0.0401233	0.693236	ALLVGNISIGLQ	Influenza C virus (strain C/Ann Arbor/1/1950)
L_HANTV_aa316_aa335	120.212	2.0546	13	4	0.0399176	0.693236	ACSYILNLIPDTPASYLIHD	Hantaan virus (strain 76-118)
HEPA_HHV6U_aa485_aa496	123.29	2.05306	5	3	0.0400664	0.693236	TEIKQRPTFQCA	Human herpesvirus 6A (strain Uganda-1102)
NP_040980.1_aa170_aa188	95.6554	2.05176	7	2	0.040193	0.693236	KEGSYPKLKNSYVNKKGKE	Influenza A virus (A/Puerto Rico/8/1934(H1N1))
ICP4_VZVD_aa961_aa971	226.407	2.0467	8	3	0.0406877	0.693342	ALSQYHVYVRA	Varicella-zoster virus (strain Dumas)
IE2_HHV6U_aa1053_aa1064	117.765	2.04694	6	1	0.0406642	0.693342	TNDTDSESSMSR	Human herpesvirus 6A (strain Uganda-1102)
POLG_JAEVJ_aa2392_aa2406	67.4646	-2.04575	7	15	0.0407815	0.693342	HYGYMLPGWQAEALR	Japanese encephalitis virus (strain Jaoars982)
RP132_VAR67_aa576_aa594	77.1342	2.04712	15	5	0.0406464	0.693342	EIRINIGAGRLVRPFLVVD	Variola virus (isolate Human/India/Ind3/1967)
Q5Y0Q9_9ALPH_aa189_aa208	135.962	2.05041	10	3	0.0403246	0.693342	FAAACPAHRREVCPDEDAPR	Cercopithecine alphaherpesvirus 2
G9_VACCW_aa33_aa51	95.3843	2.05096	8	3	0.0402711	0.693342	IAPAKLLEYVHIGPLAKDK	Vaccinia virus (strain Western Reserve)
L_MABVM_aa1311_aa1325	98.2115	2.0474	7	0	0.0406188	0.693342	NTSTRAIISTNTLGK	Lake Victoria marburgvirus (strain Musoke-80)
VP1_POVBK_aa154_aa172	89.2371	2.04526	5	0	0.0408297	0.693342	VGGEPLEMQGVLMNYRSKY	BK polyomavirus
NP_632021.2_aa245_aa260	74.2521	2.04712	5	3	0.0406466	0.693342	YTEERILLRSWHLPNV	Eastern equine encephalitis virus
YP_009137100.1_aa77_aa97	110.003	2.04566	10	7	0.0407897	0.693342	RGPFFVGLIACVQLERVLETA	Human alphaherpesvirus 1
YP_009137105.1_aa650_aa661	223.792	2.04718	10	3	0.0406408	0.693342	PKRPAAAREDEE	Human alphaherpesvirus 1
R1AB_CVH22_aa5009_aa5027	50.5985	2.0459	5	1	0.0407663	0.693342	RCGDCLRRPMLCTKCAYDH	Human coronavirus 229E
POLG_LIV_aa884_aa894	90.6046	2.04436	5	0	0.0409178	0.693974	GKDMKVSWRSW	Louping ill virus
RP147_VAR67_aa14_aa22	292.203	2.03977	5	3	0.0413736	0.697114	KEINATDII	Variola virus (isolate Human/India/Ind3/1967)
NP_057863.1_aa65_aa80	123.318	2.04154	5	2	0.0411975	0.697114	ATCPEHQITWDPIDGR	Human T-cell leukemia virus type I
A47_VAR67_aa27_aa46	124.735	2.03913	10	2	0.0414368	0.697114	GSWATSSFREKSHATIQRFL	Variola virus (isolate Human/India/Ind3/1967)
AN_HHV8P_aa1_aa12	176.943	2.03889	12	6	0.0414608	0.697114	EATPTPADLFSE	Human herpesvirus 8 type P (isolate GK18)
A0A1Q1N9U9_9RETR_aa589_aa600	154.802	2.03995	7	4	0.0413549	0.697114	AVQTLSQISDIN	Eastern chimpanzee simian foamy virus
AUZ98443.1_aa842_aa855	176.581	2.0405	9	3	0.0413007	0.697114	HLAASVTLIEAIRF	Orthohantavirus sp.
YP_001111257.1_aa238_aa249	113.656	2.04062	7	0	0.0412889	0.697114	KKRRGRSTSRST	Betapolyomavirus tertihominis
NCAP_MEASC_aa278_aa298	111.885	2.03746	9	4	0.0416042	0.698664	TMYPALGLHEFAGELSTLESL	Measles virus (strain Ichinose-B95a)
R1A_SARS2_aa1056_aa1069	181.126	2.03633	6	1	0.0417171	0.699698	VVNAANVYLKHGGG	Severe acute respiratory syndrome coronavirus 2
Q8V4X6_MONPZ_aa136_aa151	76.4557	2.02686	5	1	0.0426768	0.714915	TFDVFRPLFDFVNEKY	Monkeypox virus (strain Zaire-96-I-16)
PORTL_VZVD_aa395_aa413	114.88	2.02602	6	3	0.0427629	0.715479	TETVRSYLEETGNHILEGS	Varicella-zoster virus (strain Dumas)
LTP_HHV8P_aa656_aa670	136.047	2.02493	6	1	0.0428743	0.716236	NAEGIRIASRERETS	Human herpesvirus 8 type P (isolate GK18)
Q0GP32_HSPV_aa38_aa56	133.771	2.0242	6	2	0.0429497	0.716236	IEEFGTINEKNLEFDTWKD	Horsepox virus
NPH2_VACCW_aa308_aa318	171.969	2.02404	5	1	0.0429657	0.716236	IAVARKHHTKI	Vaccinia virus (strain Western Reserve)
YP_009137188.1_aa2087_aa2103	94.8949	2.0185	9	3	0.0435392	0.71708	PRGSQRHCVAFNENDVL	Human alphaherpesvirus 2
YP_009137080.1_aa77_aa89	110.796	2.01876	5	2	0.043512	0.71708	LNATTYRDLEADW	Human alphaherpesvirus 1
YP_009047203.1_aa499_aa509	188.799	2.01964	7	4	0.0434203	0.71708	LSGTTTNVDKI	Middle East respiratory syndrome-related coronavirus
Q6TUM9_YMTV5_aa165_aa178	73.1881	2.01977	7	1	0.0434072	0.71708	HVDNMYYINHYIMF	Yaba monkey tumor virus (strain VR587)
GH_HHV8P_aa670_aa678	90.5537	2.00964	6	2	0.0444696	0.71708	PFFDNNNLH	Human herpesvirus 8 type P (isolate GK18)
U79_HHV6U_aa298_aa306	235.024	2.01732	5	2	0.0436619	0.71708	EQLRAKLVA	Human herpesvirus 6A (strain Uganda-1102)
POLG_LIV_aa1188_aa1200	198.443	2.01881	6	1	0.0435069	0.71708	VAVGIAFHLELGP	Louping ill virus
O56272_9BETA_aa88_aa101	93.7947	2.01155	7	1	0.0442671	0.71708	LTLNREALTNLNQA	Human betaherpesvirus 7
NP_042923.2_aa95_aa106	192.782	2.01393	13	5	0.0440164	0.71708	IPSSSSSGTELE	Human betaherpesvirus 6A
GD_HHV11_aa365_aa381	49.3107	-2.00817	12	25	0.0446247	0.71708	RHTQKAPKRIRLPHIRE	Human herpesvirus 1 (strain 17)
YP_010377054.1_aa750_aa767	61.7786	2.01306	7	1	0.044108	0.71708	DTDSVFTEIDSQDVDKSI	Monkeypox virus
GLYCP_HENDH_aa453_aa466	88.0624	2.00742	7	1	0.0447048	0.71708	YQASYSWDTMIKLG	Hendra virus (isolate Horse/Autralia/Hendra/1994)
NP_632021.2_aa521_aa534	134.261	2.00757	9	4	0.0446893	0.71708	DIDLIMQEAGAGSV	Eastern equine encephalitis virus
REP68_AAV2S_aa137_aa146	276.311	2.01472	37	27	0.0439335	0.71708	RNGAGGGNKV	Adeno-associated virus 2 (isolate Srivastava/1982)
PRIM_VZVD_aa406_aa414	78.4038	2.00856	5	1	0.0445838	0.71708	MRDYIKKNV	Varicella-zoster virus (strain Dumas)
DNBI_HHV8P_aa108_aa122	72.0311	2.00682	5	1	0.0447692	0.71708	GLEKLCRESRELFGF	Human herpesvirus 8 type P (isolate GK18)
VU10_HHV6U_aa276_aa291	59.7758	2.01438	5	2	0.0439702	0.71708	LVKNKEKVFGTLATVC	Human herpesvirus 6A (strain Uganda-1102)
VU4_HHV6U_aa67_aa82	167.924	2.01908	6	3	0.0434789	0.71708	FCDDSVLWAALAEKVS	Human herpesvirus 6A (strain Uganda-1102)
POLG_YEFV1_aa2870_aa2883	109.871	2.01296	5	0	0.044119	0.71708	KDPPAGTRKIMKVV	Yellow fever virus (strain 17D vaccine)
MP44_MCV1_aa174_aa190	120.375	2.0094	6	2	0.0444945	0.71708	SPAALALLERSFGTLPR	Molluscum contagiosum virus subtype 1
P89473_HHV2H_aa740_aa760	71.544	2.02049	5	2	0.0433323	0.71708	RAAAPAWSRRTLLPEHARNCV	Human herpesvirus 2 (strain HG52)
CVC1_VZVD_aa213_aa230	146.313	2.00752	7	4	0.044694	0.71708	DRQLTSGGIDDSPAETRI	Varicella-zoster virus (strain Dumas)
SCAF_HHV11_aa77_aa96	119.206	2.01684	9	7	0.0437119	0.71708	RGPFFVGLIACVQLERVLET	Human herpesvirus 1 (strain 17)
VA203_VACCW_aa91_aa107	101.139	2.00649	8	0	0.0448044	0.71708	LVLTNKHCLNNYYNISD	Vaccinia virus (strain Western Reserve)
GG_HHV11_aa114_aa133	148.875	2.01022	13	5	0.0444077	0.71708	EDVEKDKPNRPVVPSPDPNN	Human herpesvirus 1 (strain 17)
NP_041008.1_aa549_aa568	121.074	2.00726	7	4	0.0447219	0.71708	AKKVPETFPELKPGESRHTS	Hepatovirus A
POLSF_CHIKS_aa201_aa217	157.403	2.01027	8	2	0.0444024	0.71708	TIPTGAGKPGDSGRPIF	Chikungunya virus (strain S27-African prototype)
PORTL_HHV11_aa79_aa89	107.143	2.01727	6	1	0.0436676	0.71708	ATTYRDLEADW	Human herpesvirus 1 (strain 17)
HEMA_INBLE_aa418_aa432	101.227	2.00729	5	1	0.0447183	0.71708	LEVKNLQRLSGAMNE	Influenza B virus (strain B/Lee/1940)
ICP4_HHV11_aa1041_aa1054	190.147	2.00732	11	1	0.044716	0.71708	PAVSRQHAYLACEL	Human herpesvirus 1 (strain 17)
Q77DT1_CWPXB_aa190_aa200	127.174	2.01549	9	6	0.0438537	0.71708	NDCINDDKYEY	Cowpox virus (strain Brighton Red)
NCAP_UUKS_aa135_aa145	270.361	2.01935	9	3	0.0434513	0.71708	AVTRSRMESLS	Uukuniemi virus (strain S23)
YP_009137173.1_aa171_aa189	144.566	2.01278	8	1	0.0441382	0.71708	LTFPRGDDGATERHPDGRR	Human alphaherpesvirus 2
Q8QN13_CWPXB_aa223_aa239	88.2467	2.01334	6	2	0.0440791	0.71708	HKMLNARNICESEWEAL	Cowpox virus (strain Brighton Red)
BRRF2_EBVB9_aa330_aa343	189.289	2.00466	10	0	0.0449993	0.718695	PSREPQQTCSQLTS	Epstein-Barr virus (strain B95-8)
UL32_HHV6U_aa222_aa229	259.697	2.00455	6	2	0.0450106	0.718695	TLLFYMWS	Human herpesvirus 6A (strain Uganda-1102)
ITP_EBVB9_aa243_aa251	145.239	2.00333	23	14	0.045142	0.719108	LVEHSGGGA	Epstein-Barr virus (strain B95-8)
PHOSP_MUMPM_aa124_aa135	148.514	2.00345	5	2	0.0451293	0.719108	VELAKIGKERMI	Mumps virus (strain Miyahara vaccine)
CAPSD_PAVHV_aa564_aa577	89.816	2.00085	6	0	0.0454086	0.722511	HHWDTDKYVPGINA	Human parvovirus B19 (strain HV)
YP_009137188.1_aa16_aa36	145.207	2.00019	12	3	0.0454801	0.722804	RDIVVTGVRNQFATDLEPGGS	Human alphaherpesvirus 2
Q0GP13_HSPV_aa219_aa231	5.39782	-1.99751	8	24	0.04577	0.726566	NLCTEIIQYADAN	Horsepox virus
YP_009137181.1_aa1032_aa1044	130.352	1.99616	8	2	0.0459161	0.727831	FVCAASSLGGGAH	Human alphaherpesvirus 2
POLS_CHIKS_aa861_aa878	94.2935	1.99579	7	3	0.0459565	0.727831	TVIPSPYVKCCGTAECKD	Chikungunya virus (strain S27-African prototype)
Q89192_VAR67_aa915_aa921	148.596	1.99427	5	0	0.0461226	0.727926	IIDTAKD	Variola virus (isolate Human/India/Ind3/1967)
YP_009137160.1_aa190_aa197	160.943	1.9949	8	3	0.0460535	0.727926	DVLVLDEV	Human alphaherpesvirus 2
L_MUMPM_aa1383_aa1397	89.2157	1.99453	5	3	0.0460941	0.727926	VESCVVNPPLLPVPF	Mumps virus (strain Miyahara vaccine)
POLG_JAEVJ_aa2627_aa2639	153.734	1.99365	7	4	0.0461908	0.72816	RGYTKGGAGHEEP	Japanese encephalitis virus (strain Jaoars982)
NS1AB_HASV1_aa70_aa89	29.3348	-1.99282	5	9	0.0462808	0.728735	GGLEDGTYGSFAFDGKEWVG	Human astrovirus-1
E3T3A8_9RHAB_aa1099_aa1113	88.8411	1.99222	8	3	0.0463469	0.728935	HGRGTLKSPLSKCCK	Chandipura virus
SANS_VAR67_aa87_aa107	88.1016	1.99082	17	9	0.0465008	0.730512	YINKDNVVNWEKIGKTRRPLN	Variola virus (isolate Human/India/Ind3/1967)
Q6TUN5_YMTV5_aa23_aa35	67.0145	1.99032	7	4	0.0465552	0.730525	FNNDDCLNEGLNV	Yaba monkey tumor virus (strain VR587)
A25_VACCW_aa48_aa58	226.454	1.9887	7	3	0.0467345	0.732413	ILQDFLATSRN	Vaccinia virus (strain Western Reserve)
L_EBLV1_aa925_aa938	94.3518	1.98826	5	3	0.0467829	0.732413	REIWLSSSESWIHA	European bat lyssavirus 1 (strain Bat/Germany/RV9/1968)
Q0GNS4_HSPV_aa60_aa72	115.002	1.98469	6	2	0.0471788	0.733527	MYHLIPHRLSTII	Horsepox virus
Q8V510_MONPZ_aa475_aa484	87.4415	1.98344	5	0	0.0473183	0.733527	FSKRTKSKIL	Monkeypox virus (strain Zaire-96-I-16)
R1AB_SARS_aa2105_aa2125	21.7728	-1.98337	6	11	0.0473259	0.733527	AINSVPWSKILAYVKPFLGQA	Severe acute respiratory syndrome coronavirus
GB_HHV8P_aa788_aa807	81.6487	1.98541	6	1	0.0470992	0.733527	NILLGMHQLQQEERQKADDL	Human herpesvirus 8 type P (isolate GK18)
OBP_HHV11_aa168_aa175	161.849	1.9864	7	3	0.0469893	0.733527	DVLVLDEV	Human herpesvirus 1 (strain 17)
YP_009137093.1_aa804_aa818	188.643	1.98643	13	5	0.0469853	0.733527	WTVHHKIYYYVMVPA	Human alphaherpesvirus 1
NCAP_LASSJ_aa173_aa187	146.359	1.98355	10	3	0.047306	0.733527	NQFGTMPSLTLACLT	Lassa virus (strain Mouse/Sierra Leone/Josiah/1976)
GH_HHV2H_aa693_aa712	291.496	1.98326	41	31	0.0473382	0.733527	RRPLFITYLTATCEGHAREI	Human herpesvirus 2 (strain HG52)
O56304_9BETA_aa86_aa102	86.1342	1.98394	6	1	0.0472626	0.733527	ETTLCIPLKENSLGVRG	Human betaherpesvirus 7
NCAP_PIARV_aa545_aa559	65.3813	1.98271	5	2	0.0474003	0.733655	LPIDTLYRNNTDLIN	Pichinde mammarenavirus
T2B9I2_MERS_aa2181_aa2190	90.5971	1.98156	5	1	0.0475281	0.733967	CTTMVLLSSV	Middle East respiratory syndrome-related coronavirus
Q5Y0T0_9ALPH_aa305_aa321	110.419	1.98186	7	1	0.047495	0.733967	AERLRSMHLFVLDYNQA	Cercopithecine alphaherpesvirus 2
PP150_HCMVM_aa848_aa865	7.96233	-1.98077	10	26	0.0476166	0.734502	QPSASASVLSPTEDDVVS	Human cytomegalovirus (strain Merlin)
Q0GP07_HSPV_aa308_aa318	168.05	1.98003	5	1	0.0476999	0.734956	IAVARKHHTKI	Horsepox virus
Q6TUQ5_YMTV5_aa99_aa113	142.535	1.97848	11	4	0.0478749	0.73682	DRKKKSIDVFLNWMT	Yaba monkey tumor virus (strain VR587)
UL141_HCMVM_aa255_aa268	121.276	1.97615	8	3	0.0481378	0.738185	KFLPVTPAPPADID	Human cytomegalovirus (strain Merlin)
Q6TVJ4_ORFSA_aa301_aa320	89.3808	1.97596	6	2	0.0481588	0.738185	NPPACARLLAAGADPALSDL	Orf virus (strain Goat/Texas/SA00/2000)
TRX2_VZVD_aa291_aa307	30.2148	-1.97557	5	11	0.048203	0.738185	AILRVCVFDGPSTVHPG	Varicella-zoster virus (strain Dumas)
NSP4_ROTJ1_aa47_aa55	103.227	1.9755	6	0	0.0482117	0.738185	FMNNSLEKI	Rotavirus X (strain RVX/Human/China/NADRV-J19/1997/GXP[X])
NP_040823.1_aa1843_aa1852	170.542	1.9753	5	1	0.0482343	0.738185	RAPSRSASRT	Venezuelan equine encephalitis virus
Q9DHU3_YLDV_aa142_aa157	103.892	1.97471	7	2	0.0483011	0.738379	EAVDFIRNRFETLSMF	Yaba-like disease virus
DPOL_HHV8P_aa407_aa426	122.142	1.97075	9	3	0.0487523	0.738652	GSVFEVHQPRGGSDGGNFMR	Human herpesvirus 8 type P (isolate GK18)
R1A_CVH22_aa3682_aa3696	164.966	1.97129	6	0	0.0486905	0.738652	SVQKKINRMAEQAAA	Human coronavirus 229E
NP_828849.7_aa3837_aa3844	203.688	1.97213	5	3	0.0485946	0.738652	KMSDVKCT	SARS coronavirus Tor2
W_HENDH_aa397_aa417	114.418	1.97154	9	4	0.0486627	0.738652	RIMPIKKGAQTRSLNMLGRKT	Hendra virus (isolate Horse/Autralia/Hendra/1994)
Q8QMW4_CWPXB_aa255_aa265	661.131	1.9731	10	9	0.0484844	0.738652	NFWSRIGTAAA	Cowpox virus (strain Brighton Red)
VE2_HPV2A_aa349_aa360	152.947	1.97267	6	1	0.0485331	0.738652	NGDKTAFVTLWY	Human papillomavirus type 2a
POLG_WNV_aa467_aa487	68.7013	1.97088	6	5	0.0487375	0.738652	EYGEVTVDCEPRSGIDTSAYY	West Nile virus
O56273_9BETA_aa378_aa386	170.887	1.97145	10	4	0.0486728	0.738652	PDRVDNILM	Human betaherpesvirus 7
L_MABVM_aa381_aa400	87.277	1.96972	6	6	0.0488699	0.738792	VLYNDVALDKVKKHAQSTKI	Lake Victoria marburgvirus (strain Musoke-80)
RP35_VACCW_aa194_aa201	196.555	1.96998	6	2	0.0488405	0.738792	KLTFFVEV	Vaccinia virus (strain Western Reserve)
ITP_EBVB9_aa538_aa545	236.281	1.96734	12	6	0.0491442	0.739636	APAPAPAL	Epstein-Barr virus (strain B95-8)
Q89440_VAR67_aa596_aa608	11.1645	-1.96722	7	17	0.049158	0.739636	NIIWQSQMINKYV	Variola virus (isolate Human/India/Ind3/1967)
POLG_ZIKV_aa44_aa54	193.574	1.96783	8	7	0.0490872	0.739636	RMVLAILAFLR	Zika virus
POLG_YEFV1_aa3112_aa3122	226.647	1.96775	9	2	0.0490968	0.739636	VTYALNTITNL	Yellow fever virus (strain 17D vaccine)
DUT_HHV11_aa35_aa47	103.915	1.9665	6	2	0.0492413	0.739636	VQLNLVNRRAVAF	Human herpesvirus 1 (strain 17)
A9_VACCW_aa36_aa54	124.746	1.96641	6	8	0.0492512	0.739636	QKLRPNSFWFVVVRAIASM	Vaccinia virus (strain Western Reserve)
SPI2_VACCW_aa0_aa13	89.09	1.96584	5	1	0.0493169	0.739807	MDIFREIASSMKGE	Vaccinia virus (strain Western Reserve)
POLG_WNV_aa2938_aa2948	247.368	1.96531	5	1	0.0493784	0.739916	MFEEQNQWKNA	West Nile virus
Q89192_VAR67_aa300_aa312	138.184	1.96456	8	4	0.049465	0.7404	EFNNTLKKIGVKD	Variola virus (isolate Human/India/Ind3/1967)
YP_325663.1_aa1526_aa1539	145.508	1.96404	7	4	0.049526	0.7405	FGMLAGLSRLVCPN	Orthonairovirus haemorrhagiae
POL_HTL1C_aa771_aa779	205.219	1.96294	5	2	0.0496535	0.741593	EATMASLIS	Human T-cell leukemia virus 1 (isolate Caribbea HS-35 subtype A)
NP_042979.2_aa904_aa914	125.752	1.96237	7	1	0.0497192	0.741763	TNDTDSESSMS	Human betaherpesvirus 6A
Q5Y0Q8_9ALPH_aa428_aa444	115.381	1.96066	7	4	0.0499188	0.743926	AAIGLAVGVGVCARRAL	Cercopithecine alphaherpesvirus 2
DUT_EBVB9_aa11_aa21	105.017	1.95896	5	3	0.0501171	0.745253	QNDKLLLQQAS	Epstein-Barr virus (strain B95-8)
DPOL_VACCW_aa749_aa767	66.5583	1.95928	8	1	0.0500803	0.745253	GDTDSVFTEIDSQDVDKSI	Vaccinia virus (strain Western Reserve)
YP_010377051.1_aa139_aa148	108.969	1.95848	6	4	0.0501733	0.745276	VLNPLFHGGE	Monkeypox virus
CAPSP_ADE02_aa318_aa335	57.861	-1.95775	12	21	0.0502592	0.745739	ENSNAAAAAMQPVEDMND	Human adenovirus C serotype 2
H5_VACCW_aa74_aa84	160.451	1.95534	8	1	0.0505426	0.747088	EVVIEEYHQTT	Vaccinia virus (strain Western Reserve)
CAPSH_ADE02_aa924_aa943	36.254	-1.95306	6	8	0.0508122	0.747088	PMDEPTLLYVLFEVFDVVRV	Human adenovirus C serotype 2
L_BUNYW_aa688_aa704	110.62	1.95563	6	3	0.0505088	0.747088	NLIKRGCASANEQSSKI	Bunyamwera virus
L_HMPVC_aa1826_aa1845	121.735	1.95313	7	4	0.0508041	0.747088	LPFFVRSVATFIMQGSKLSG	sp|Q6WB93|L_HMPVC RNA-directed RNA polymerase L [Human metapneumovirus (strain CAN97-83)]
Q98307_MCV1_aa66_aa80	200.031	1.95234	9	5	0.050898	0.747088	MPAPYTGAPSHAPAP	Molluscum contagiosum virus subtype 1
YP_009110690.1_aa128_aa138	113.248	1.95274	6	1	0.0508509	0.747088	TTSLLMWTLLW	adeno-associated virus 2
Q8V513_MONPZ_aa88_aa108	3.30615	-1.95513	22	35	0.0505672	0.747088	NDIYFTPFGWLTGVDDDPETH	Monkeypox virus (strain Zaire-96-I-16)
Q66581_EEEV_aa373_aa386	121.634	1.95295	5	0	0.0508251	0.747088	SFDKSEDDAIAMSA	Eastern equine encephalitis virus
Q5Y0U6_9ALPH_aa246_aa266	258.485	1.95299	10	5	0.0508203	0.747088	PGTNLECVAYNPDGVLSGGWA	Cercopithecine alphaherpesvirus 2
E3T3A7_9RHAB_aa1_aa21	61.0392	1.9526	5	0	0.0508672	0.747088	TSSVTISVILLISFIAPSYSS	Chandipura virus
NPH2_VAR67_aa509_aa526	0	-1.94642	9	17	0.0516046	0.749927	LSYMKSIQRINSEFLHNY	Variola virus (isolate Human/India/Ind3/1967)
Q8QMW9_CWPXB_aa280_aa297	102.377	1.94702	6	0	0.0515329	0.749927	AKVLFLQQSIFRFLNIPT	Cowpox virus (strain Brighton Red)
O56293_9BETA_aa544_aa560	179.118	1.94784	6	2	0.0514347	0.749927	VATGIDVEKIKAFFKSR	Human betaherpesvirus 7
Q0GNX0_HSPV_aa188_aa200	121.302	1.94965	9	6	0.0512178	0.749927	SLNDCINDDKYEY	Horsepox virus
KBTB2_CWPXB_aa448_aa456	309.943	1.94797	6	2	0.0514184	0.749927	NFWTGTIKP	Cowpox virus (strain Brighton Red)
Q77Y65_9BETA_aa6_aa24	88.3022	1.94697	11	4	0.0515379	0.749927	TNWKLLAEIYEYLFFFSFF	Human betaherpesvirus 7
ATI2_VACCW_aa31_aa40	177.65	1.94572	5	3	0.0516881	0.749927	MKAEREIARK	Vaccinia virus (strain Western Reserve)
TRX2_HHV11_aa0_aa9	330.862	1.94759	19	11	0.0514644	0.749927	MLADGFETDI	Human herpesvirus 1 (strain 17)
YP_001531159.1_aa1131_aa1138	25.1081	-1.94903	7	16	0.0512914	0.749927	GATLPCLL	Orthomarburgvirus marburgense
PAP1_HSPV_aa92_aa107	63.8174	1.94703	8	2	0.0515317	0.749927	KLFTIIELQSVLVTTY	Horsepox virus
Q0GP22_HSPV_aa750_aa767	73.0342	1.94565	7	1	0.0516964	0.749927	DTDSVFTEIDSQDVDKSI	Horsepox virus
US12_HCMVM_aa149_aa167	84.5608	1.9447	5	3	0.0518105	0.749988	SMLCVWCTGLAWLMAWNMQ	Human cytomegalovirus (strain Merlin)
YP_325663.1_aa24_aa34	177.541	1.94475	17	10	0.051805	0.749988	ISDYFEIVRQP	Orthonairovirus haemorrhagiae
Q8QN42_CWPXB_aa689_aa709	70.3292	1.94291	7	1	0.0520271	0.752097	NYSTISIYDILISRTYNIDIT	Cowpox virus (strain Brighton Red)
E3T3A8_9RHAB_aa113_aa121	159.322	1.94258	10	4	0.0520665	0.752097	DEEASDTFE	Chandipura virus
L_HENDH_aa1912_aa1925	198.697	1.94142	16	12	0.0522076	0.753336	TTWIGNLDSYEYII	Hendra virus (isolate Horse/Autralia/Hendra/1994)
Q8QMR5_CWPXB_aa3_aa18	70.5869	1.93815	5	2	0.0526055	0.756921	VRISLIYLYTLVVITT	Cowpox virus (strain Brighton Red)
US22_HCMVM_aa124_aa138	26.4015	-1.93801	33	49	0.0526225	0.756921	LTRNTKQAQELPCVL	Human cytomegalovirus (strain Merlin)
NP_828849.7_aa1036_aa1053	125.263	1.9382	6	3	0.0525985	0.756921	NAANIHLKHGGGVAGALN	SARS coronavirus Tor2
R1AB_SARS2_aa1139_aa1153	158.919	1.9372	10	7	0.0527212	0.75747	QHEVLLAPLLSAGIF	Severe acute respiratory syndrome coronavirus 2
YP_009137170.1_aa1031_aa1041	88.3166	1.93678	5	1	0.0527718	0.75747	SPVALYHQLKT	Human alphaherpesvirus 2
Q98323_MCV1_aa224_aa241	18.0746	-1.93504	5	13	0.0529859	0.758148	SLFLGDRVSGSSAITSWE	Molluscum contagiosum virus subtype 1
T2B9U0_MERS_aa5330_aa5341	372.568	1.93512	42	37	0.0529754	0.758148	RRPFLCCKCCYD	Middle East respiratory syndrome-related coronavirus
T2B9U0_MERS_aa499_aa509	188.808	1.93512	7	3	0.0529758	0.758148	LSGTTTNVDKI	Middle East respiratory syndrome-related coronavirus
R1AB_SARS_aa2158_aa2178	97.0447	1.93433	9	0	0.0530725	0.758592	FTKSTNSRIRASLPTTIAKNS	Severe acute respiratory syndrome coronavirus
Q8V4W5_MONPZ_aa464_aa481	92.1101	1.93373	5	2	0.0531465	0.758854	MHIGLSETGFMRFFQLLR	Monkeypox virus (strain Zaire-96-I-16)
Q8V4Q7_MONPZ_aa492_aa504	130.237	1.9306	5	0	0.0535321	0.7592	ATVNRQPKLPAGV	Monkeypox virus (strain Zaire-96-I-16)
GB_HHV2H_aa359_aa377	74.9593	1.93116	7	2	0.0534628	0.7592	TMTKWQEVDEMLRAEYGGS	Human herpesvirus 2 (strain HG52)
NP_040822.1_aa1842_aa1851	167.468	1.92774	5	1	0.0538869	0.7592	SRAPSRSASR	Venezuelan equine encephalitis virus
Q6TUU4_YMTV5_aa582_aa601	33.2322	-1.92846	5	15	0.0537974	0.7592	SDFTNKLEAINAEKIELIKD	Yaba monkey tumor virus (strain VR587)
C_NIPAV_aa21_aa33	27.4449	-1.92835	5	16	0.0538118	0.7592	DDQVFNNPASKIK	Nipah virus
Q77DT0_CWPXB_aa136_aa151	69.6846	1.92934	6	1	0.0536881	0.7592	TFDVFRPLFDFVNEKY	Cowpox virus (strain Brighton Red)
MCE_VACCW_aa280_aa298	101.986	1.93028	7	0	0.0535726	0.7592	AKVLFLQQSIFRFLNIPTT	Vaccinia virus (strain Western Reserve)
Q77Y54_9BETA_aa327_aa334	141.361	1.92824	14	5	0.0538248	0.7592	VVKDCILN	Human betaherpesvirus 7
Q5Y0T1_9ALPH_aa557_aa571	83.2391	1.93099	5	1	0.0534843	0.7592	GVAPSPEQIERGRRS	Cercopithecine alphaherpesvirus 2
R1A_SARS_aa2156_aa2164	99.2679	1.92768	6	0	0.0538945	0.7592	CTFTKSTNS	Severe acute respiratory syndrome coronavirus
Q0GNW0_HSPV_aa18_aa37	56.1512	1.93229	6	4	0.0533233	0.7592	EDDEEEEEDGESLETSDIDP	Horsepox virus
Q64HX1_SVC12_aa476_aa490	108.853	1.93152	7	5	0.0534188	0.7592	STAEMFQNNVVNIPA	Sapovirus (strain GII/Human/Japan/Sakai C12/2001)
Q8V4V6_MONPZ_aa39_aa52	134.754	1.92838	6	2	0.0538078	0.7592	STYWKIGVQKVTNV	Monkeypox virus (strain Zaire-96-I-16)
R1AB_SARS2_aa5344_aa5359	305.059	1.9263	42	38	0.0540666	0.760838	RRPFLCCKCCYDHVIS	Severe acute respiratory syndrome coronavirus 2
TRM1_HHV11_aa491_aa508	105.635	1.92506	5	4	0.0542223	0.761797	AAADVRERRRLYADRLTK	Human herpesvirus 1 (strain 17)
POLG_HCV77_aa1224_aa1231	353.511	1.92486	5	1	0.0542465	0.761797	VAHLHAPT	Hepatitis C virus genotype 1a (isolate H77)
Q8QMN4_CWPXB_aa344_aa362	113.191	1.92239	11	0	0.0545573	0.765374	LVLTNKHCLNNYYNISDSK	Cowpox virus (strain Brighton Red)
DPOL_HHV11_aa240_aa248	457.267	1.92096	22	16	0.0547363	0.765784	RGISADHFE	Human herpesvirus 1 (strain 17)
Q98190_MCV1_aa78_aa91	311.026	1.92158	15	7	0.0546581	0.765784	VRSTANGLANLEPA	Molluscum contagiosum virus subtype 1
Q8QN50_CWPXB_aa522_aa541	70.9103	1.92082	7	1	0.054755	0.765784	NSDVMSLKSIYITDEITIYN	Cowpox virus (strain Brighton Red)
L_MUMPM_aa943_aa952	94.8296	1.92019	5	1	0.0548339	0.765978	GGLNFLSCSR	Mumps virus (strain Miyahara vaccine)
Q805V4_9ALPH_aa445_aa454	98.4989	1.91982	5	2	0.0548812	0.765978	DRRVLRLSLE	Cercopithecine alphaherpesvirus 2
FUS_MUMPM_aa181_aa195	129.001	1.91732	5	3	0.0551971	0.769599	NMSCQILDNQLATSL	Mumps virus (strain Miyahara vaccine)
POLG_POWVL_aa187_aa197	104.915	1.91279	7	5	0.0557746	0.770435	LEYGRCGRQAG	Tick-borne powassan virus (strain LB)
POLG_AIVA8_aa105_aa123	92.452	1.91247	8	1	0.055816	0.770435	SWFYPETYYSDLQQKFFDK	Aichi virus (strain Human/A846/88/1989)
NP_041008.1_aa2215_aa2224	67.084	1.91297	10	5	0.0557515	0.770435	YDQCFICDLS	Hepatovirus A
Q7THV1_CWPXB_aa30_aa43	64.8989	1.91242	5	2	0.055822	0.770435	IYGLKTYYKKWVGY	Cowpox virus (strain Brighton Red)
Q98257_MCV1_aa159_aa172	163.904	1.91385	8	7	0.0556398	0.770435	RQESYVLFSLTSLE	Molluscum contagiosum virus subtype 1
R1AB_CVH22_aa4196_aa4212	122.112	1.91299	6	3	0.0557492	0.770435	DEKDCEVFKEILVLTGC	Human coronavirus 229E
L_UUKS_aa1811_aa1819	290.853	1.91447	7	2	0.0555599	0.770435	GSKQTLGAP	Uukuniemi virus (strain S23)
YP_009137163.1_aa510_aa527	182.952	1.91484	7	3	0.055513	0.770435	PHLVTFLGRHRAGAEEGV	Human alphaherpesvirus 2
ORF4_HHV8P_aa308_aa324	99.5816	1.91459	5	3	0.0555449	0.770435	DTHTAATCDTNCEQPPK	Human herpesvirus 8 type P (isolate GK18)
NP_632021.2_aa2445_aa2458	124.961	1.916	5	3	0.0553648	0.770435	GITEELVKAVESRY	Eastern equine encephalitis virus
POL_HTL1C_aa1094_aa1104	91.2194	1.9111	6	1	0.0559924	0.770446	LDSKYLYHYLR	Human T-cell leukemia virus 1 (isolate Caribbea HS-35 subtype A)
GP_BUNYW_aa1261_aa1268	381.097	1.91131	19	11	0.0559646	0.770446	VGCPDCFE	Bunyamwera virus
Q9DHH8_YLDV_aa691_aa699	165.257	1.91148	9	0	0.055943	0.770446	ATSKNSICD	Yaba-like disease virus
LTP_HHV11_aa2921_aa2934	94.137	1.9087	7	4	0.0563009	0.77349	QPQPQPQPQPQPQP	Human herpesvirus 1 (strain 17)
YP_010377150.1_aa48_aa55	126.958	1.9085	6	1	0.0563271	0.77349	VNIKYIPE	Monkeypox virus
NCAP_SARS_aa20_aa39	20.7044	-1.90721	5	12	0.0564935	0.774996	PTDSTDNNQNGGRNGARPKQ	Severe acute respiratory syndrome coronavirus
Q77Y53_9BETA_aa36_aa55	177.958	1.90622	15	12	0.0566219	0.775216	ALSDTESEEELQLEKPLLNK	Human betaherpesvirus 7
Q66580_EEEV_aa612_aa632	112.189	1.90621	6	3	0.0566233	0.775216	DFQALSESATIVFNEREFVNR	Eastern equine encephalitis virus
LTP_HHV6U_aa921_aa929	398.61	1.9011	6	0	0.0572887	0.77984	ITSPEELTA	Human herpesvirus 6A (strain Uganda-1102)
POLG_HE701_aa1742_aa1756	170.111	1.90138	12	6	0.0572526	0.77984	IEKTGVFINAPAKTK	Human enterovirus 70 (strain J670/71)
Q9DHN8_YLDV_aa676_aa696	7.977	-1.90234	5	11	0.0571267	0.77984	LKIEIERKKLIIALKTLFTNN	Yaba-like disease virus
SCP_EBVB9_aa105_aa123	141.881	1.90152	9	3	0.0572333	0.77984	ASAGTGALASSAPSTAVAQ	Epstein-Barr virus (strain B95-8)
YP_010377165.1_aa218_aa229	121.681	1.90201	6	0	0.0571704	0.77984	IRSKEDVPNFKD	Monkeypox virus
IE2_HHV6U_aa556_aa570	95.8007	1.90055	7	2	0.0573614	0.77984	SPGRTTSKKNTTNSN	Human herpesvirus 6A (strain Uganda-1102)
A0A1Q1N9U9_9RETR_aa958_aa972	106.023	1.90087	6	1	0.0573196	0.77984	KPILIGVGVILLVIL	Eastern chimpanzee simian foamy virus
GH_EBVB9_aa84_aa95	62.2209	1.89954	6	1	0.0574933	0.780078	ALAEPVDIPAVS	Epstein-Barr virus (strain B95-8)
Q8QMY6_CWPXB_aa428_aa438	13.2977	-1.89993	9	22	0.0574426	0.780078	CTEIIQYADAN	Cowpox virus (strain Brighton Red)
Q8QMS4_CWPXB_aa41_aa56	126.712	1.89781	7	3	0.0577209	0.781611	YNTSTAVNEEWLTAVE	Cowpox virus (strain Brighton Red)
YP_010377051.1_aa92_aa105	109.506	1.89817	5	2	0.0576738	0.781611	TKNYLSFSNTIQSY	Monkeypox virus
US27_HCMVM_aa31_aa47	90.3249	1.89622	8	6	0.0579305	0.782894	FEYTRFGVWLMCIVGTF	Human cytomegalovirus (strain Merlin)
NS5_BAVJK_aa154_aa168	65.3068	1.89635	5	0	0.057914	0.782894	NMKFSPDYIECLSHH	Banna virus (strain Indonesia/JKT-6423/1980)
Q8QMW7_CWPXB_aa471_aa480	173.997	1.89047	22	16	0.0586945	0.787966	QDLCLDEVLN	Cowpox virus (strain Brighton Red)
LJ1_HHV6U_aa278_aa284	149.334	1.89058	5	1	0.0586808	0.787966	VARDVVL	Human herpesvirus 6A (strain Uganda-1102)
A0A096ZSN8_SFSV_aa1813_aa1822	123.715	1.89179	5	0	0.0585188	0.787966		Sandfly fever sicilian virus
Q6TUR8_YMTV5_aa807_aa818	132.413	1.89145	5	2	0.0585643	0.787966	ILEKFKAFTNLS	Yaba monkey tumor virus (strain VR587)
A0A096ZSN8_SFSV_aa1813_aa1822	123.715	1.89179	5	0	0.0585188	0.787966		tr|A0A096ZSN8|A0A096ZSN8_SFSV RNA-directed RNA polymerase L [Sandfly fever sicilian virus]
YP_006491233.1_aa187_aa203	98.0466	1.89125	8	0	0.058591	0.787966	HHGAVQYENNRFTVPRG	Eastern equine encephalitis virus
OBP_HHV2H_aa186_aa193	156.738	1.89108	7	3	0.0586132	0.787966	DVLVLDEV	Human herpesvirus 2 (strain HG52)
BHLF1_EBVB9_aa545_aa564	103.144	1.89036	6	3	0.0587103	0.787966	PPGAGQRPSGPTGGRPAAPG	Epstein-Barr virus (strain B95-8)
GP_DUGBA_aa187_aa199	63.4268	1.88893	5	2	0.0589009	0.788504	LGLREDILLKEID	Dugbe virus (isolate ArD44313)
NP_040822.1_aa531_aa537	289.579	1.88951	8	4	0.0588241	0.788504	EAGAGSV	Venezuelan equine encephalitis virus
NP_042903.2_aa170_aa186	98.3879	1.88876	7	2	0.0589239	0.788504	TNGMKKTGKCVVYISSK	Human betaherpesvirus 6A
YP_009111421.1_aa476_aa492	137.426	1.888	9	3	0.0590264	0.788719	ENRSRLKPHKAHEAHHS	Merkel cell polyomavirus
A0A023T7J3_ROSV2_aa1022_aa1037	94.0411	1.88778	5	0	0.0590556	0.788719	YVFPGYNLVNNCSHFV	Rosavirus A2 (isolate Human/Gambia/GA7403/2008)
R9UQN1_MERS_aa51_aa62	78.3058	1.88665	5	3	0.0592081	0.789982	VQPALYLYNTGR	Middle East respiratory syndrome-related coronavirus
ORF45_HHV8P_aa377_aa392	105.841	1.88537	9	5	0.0593793	0.79019	AGSRCSDPTRILASTP	Human herpesvirus 8 type P (isolate GK18)
MCP_HHV8P_aa615_aa634	76.019	1.88524	6	4	0.0593976	0.79019	IEAMIHGQEEKFVMNMPLIA	Human herpesvirus 8 type P (isolate GK18)
Q0GNY6_HSPV_aa575_aa594	38.6474	-1.88576	5	9	0.0593272	0.79019	VTFKDLRPNSTFTNKLEAIN	Horsepox virus
Q8V4S6_MONPZ_aa202_aa211	130.548	1.88421	5	1	0.0595368	0.791271	DETPEPITDK	Monkeypox virus (strain Zaire-96-I-16)
O56303_9BETA_aa630_aa647	141.489	1.88354	11	3	0.0596273	0.791702	MLRESVKSFMHLSKLQYT	Human betaherpesvirus 7
BAA92846.1_aa1264_aa1278	149.724	1.88295	5	2	0.0597075	0.791996	RVSEMVVTALARKFS	Sagiyama virus
YP_009512941.1_aa1075_aa1085	151.195	1.88203	7	1	0.0598321	0.792108	KTFIKTKTGMM	Punta Toro virus
E2_VAR67_aa318_aa336	8.74774	-1.88216	5	10	0.0598137	0.792108	IDILASIIDYVQDVLTEEL	Variola virus (isolate Human/India/Ind3/1967)
PRIM_EBVB9_aa633_aa651	18.3494	-1.87745	5	11	0.0604567	0.793088	RCIRLPHTYKVDRGGGLSR	Epstein-Barr virus (strain B95-8)
NSP3_ROTSH_aa216_aa228	112.084	1.8768	5	3	0.0605459	0.793088	QAHIAELQVYNNK	Rotavirus A (isolate RVA/Monkey/South Africa/SA11-H96/1958/G3P5B[2])
POLG_SOUV3_aa1067_aa1083	119.866	1.88015	5	3	0.0600873	0.793088		Southampton virus (strain GI/Human/United Kingdom/Southampton/1991)
POLG_SOUV3_aa1067_aa1083	119.866	1.88015	5	3	0.0600873	0.793088		sp|Q04544|POLG_SOUV3 Genome polyprotein [Southampton virus (strain GI/Human/United Kingdom/Southampton/1991)]
YP_009137213.1_aa266_aa278	4.33017	-1.87948	14	29	0.0601785	0.793088	AEPVCELPCLNAR	Human alphaherpesvirus 2
YP_010377051.1_aa283_aa302	80.2964	1.88097	7	2	0.0599765	0.793088	EPEKDIRELLLEIIYDIPGD	Monkeypox virus
Q5Y0N6_9ALPH_aa125_aa142	145.499	1.87683	42	31	0.0605414	0.793088	ARRPLLRARGFADAVVGL	Cercopithecine alphaherpesvirus 2
MC163_MCV1_aa216_aa228	162.837	1.87789	6	0	0.0603964	0.793088	GGPRTPDALTVAA	Molluscum contagiosum virus subtype 1
E5_VACCW_aa154_aa173	4.7512	-1.87836	48	54	0.0603314	0.793088	IRYRMHPMSKIKHKIFSPFK	Vaccinia virus (strain Western Reserve)
Q5Y0T6_9ALPH_aa60_aa71	319.35	1.87923	9	3	0.0602129	0.793088	FRVETQTRAHAT	Cercopithecine alphaherpesvirus 2
RL12_HCMVM_aa41_aa60	89.5467	1.88022	6	2	0.0600782	0.793088	TSDSTVSDTSVYSTPNLPST	Human cytomegalovirus (strain Merlin)
NP_632021.2_aa612_aa632	97.4556	1.87717	7	2	0.0604952	0.793088	DFQALSESATIVFNEREFVNR	Eastern equine encephalitis virus
NS1AB_HASV1_aa906_aa919	159.225	1.8748	9	3	0.0608197	0.795012	FLQRVKSKNKAPEK	Human astrovirus-1
Q6TVW1_ORFSA_aa40_aa56	233.39	1.87446	26	16	0.0608677	0.795012	PRDGADGGDSDDDYEYG	Orf virus (strain Goat/Texas/SA00/2000)
RP132_CWPXB_aa575_aa594	72.3707	1.87511	11	7	0.0607777	0.795012	NEIRINIGAGRLVRPFLVVD	Cowpox virus (strain Brighton Red)
POL_HTL1C_aa746_aa762	101.575	1.87339	10	3	0.0610139	0.796159	QCTILQYMDDILLASPS	Human T-cell leukemia virus 1 (isolate Caribbea HS-35 subtype A)
MIR1_HHV8P_aa192_aa212	39.7923	-1.87176	7	17	0.0612403	0.796826	EGPAGAAPGDQNGPAGAAPGD	Human herpesvirus 8 type P (isolate GK18)
GLYCO_VSIVA_aa489_aa508	211.369	1.87196	11	2	0.061212	0.796826	IKLKHTKKRQIYTDIEMNRL	Vesicular stomatitis Indiana virus (strain San Juan)
NP_982303.1_aa48_aa64	118.682	1.8725	6	3	0.0611377	0.796826	VKDDISIVKSTTVFSKN	Oropouche virus
EP84_HCMVM_aa559_aa571	290.778	1.86906	7	2	0.0616148	0.799951	PVVATAAAASNSS	Human cytomegalovirus (strain Merlin)
Q6TUU1_YMTV5_aa213_aa220	186.474	1.86668	7	3	0.0619459	0.799951	KIENDLKI	Yaba monkey tumor virus (strain VR587)
YP_010377160.1_aa357_aa371	107.321	1.86715	5	0	0.0618807	0.799951	INVKHTSVSAKQLRT	Monkeypox virus
LT_POVBK_aa106_aa123	109.401	1.86763	9	4	0.061813	0.799951	CHEDMFASDEEATADSQH	BK polyomavirus
GH_HHV11_aa394_aa404	173.99	1.86671	5	2	0.0619421	0.799951	NAAHANGAVCL	Human herpesvirus 1 (strain 17)
Q6TVM3_ORFSA_aa95_aa107	221.167	1.86818	16	11	0.0617367	0.799951	RDVCANAYADVFL	Orf virus (strain Goat/Texas/SA00/2000)
POLG_POWVL_aa880_aa891	133.275	1.86623	7	2	0.0620085	0.799951	LKKTGKESKVSW	Tick-borne powassan virus (strain LB)
D9_VAR67_aa188_aa200	121.572	1.86665	9	5	0.0619509	0.799951	SLNDCINDDKYEY	Variola virus (isolate Human/India/Ind3/1967)
BLLF2_EBVB9_aa106_aa112	246.642	1.86854	6	3	0.0616865	0.799951	YLPALLA	Epstein-Barr virus (strain B95-8)
GK_HHV11_aa279_aa295	161.097	1.86398	7	3	0.0623247	0.801247	ADKAAAPGRSKGLSGVC	Human herpesvirus 1 (strain 17)
DNBI_HHV2H_aa1096_aa1104	120.174	1.86406	5	0	0.0623133	0.801247	LSEEMMEFT	Human herpesvirus 2 (strain HG52)
PB2_INCAA_aa360_aa375	123.295	1.86349	17	7	0.062394	0.801247	VRAVQFEYWSEQEEFY	Influenza C virus (strain C/Ann Arbor/1/1950)
Q69431_9FLAV_aa1529_aa1539	136.197	1.86359	10	2	0.0623788	0.801247	AGHHIVDDLVR	GB virus C
L_RABVP_aa1770_aa1782	142.305	1.86289	5	1	0.0624783	0.801247	LRNLATWKYFQSV	Rabies virus (strain Pasteur vaccins / PV)
NP_040822.1_aa2316_aa2331	119.292	1.86259	9	1	0.0625203	0.801247	MFLTLFVNTVINIVIA	Venezuelan equine encephalitis virus
HEPA_HCMVM_aa699_aa710	258.992	1.8633	15	4	0.06242	0.801247	SELEAVYREILF	Human cytomegalovirus (strain Merlin)
Q07036_VAR67_aa119_aa134	62.1163	1.86157	5	2	0.0626636	0.801747	DIINTYCDKVNNDYNR	Variola virus (isolate Human/India/Ind3/1967)
VP1_POVK6_aa152_aa167	111.581	1.86026	5	1	0.0628494	0.801747	GLAGTQLYFWAVGGQP	KI polyomavirus (isolate Stockholm 60)
TEG6_HHV11_aa174_aa184	142.781	1.8609	6	3	0.0627577	0.801747	AEHRRVKIKIK	Human herpesvirus 1 (strain 17)
NP_040986.1_aa36_aa55	83.3328	1.86023	7	3	0.0628533	0.801747	AICTHLEVCFMYSDFHFINE	Influenza A virus (A/Puerto Rico/8/1934(H1N1))
Q0GP62_HSPV_aa225_aa239	93.3191	1.86114	7	1	0.0627251	0.801747	YNDNVNFKCKYGYNL	Horsepox virus
Q0GNV5_HSPV_aa752_aa772	94.7174	1.85913	9	3	0.0630089	0.802243	SKQKIGDLRQSSCKMALLFKN	Horsepox virus
L_PIV5_aa1018_aa1033	76.3682	1.85912	6	2	0.0630098	0.802243	QALMELSTNPMLRGIF	Parainfluenza virus 5 (strain W3)
YP_001285488.1_aa59_aa79	104.12	1.84708	5	3	0.0647354	0.803093	LKLQECVSTVHQLNEEEDEVW	WU Polyomavirus
DNBI_VZVD_aa908_aa921	168.948	1.85116	20	15	0.0641458	0.803093	INTLTSIITGARRP	Varicella-zoster virus (strain Dumas)
Q6TVR2_ORFSA_aa31_aa49	130.511	1.85168	9	6	0.0640715	0.803093	AGMMEVMFVLSSSLSGMWY	Orf virus (strain Goat/Texas/SA00/2000)
Q6TVN3_ORFSA_aa106_aa118	85.5256	1.85256	5	1	0.0639459	0.803093	EQQRQQRINILVS	Orf virus (strain Goat/Texas/SA00/2000)
PRIM_HCMVM_aa819_aa838	52.067	1.8497	5	2	0.0643563	0.803093	TDLQRLVVTRVWPPLLEHLT	Human cytomegalovirus (strain Merlin)
TEG5_VZVD_aa475_aa494	98.0102	1.85511	9	3	0.0635807	0.803093	PREAVPDVLQVTQLVLPNRG	Varicella-zoster virus (strain Dumas)
OBP_HHV2H_aa767_aa777	156.01	1.85286	8	6	0.0639027	0.803093	PGAGRVKNLTK	Human herpesvirus 2 (strain HG52)
SPIKE_SARS_aa101_aa114	131.245	1.85533	8	1	0.0635494	0.803093	VFGSTMNNKSQSVI	Severe acute respiratory syndrome coronavirus
R1AB_SARS2_aa4973_aa4992	104.378	1.84634	7	4	0.0648434	0.803093	TRGATVVIGTSKFYGGWHNM	Severe acute respiratory syndrome coronavirus 2
ICP22_HHV11_aa288_aa300	141.934	1.8494	5	3	0.0644007	0.803093	DLSNLEIHLSATS	Human herpesvirus 1 (strain 17)
Q5Y0U4_9ALPH_aa762_aa771	103.796	1.84682	5	3	0.0647735	0.803093	WAELFGVQTV	Cercopithecine alphaherpesvirus 2
Q5Y0R6_9ALPH_aa420_aa438	91.468	1.84662	7	5	0.0648023	0.803093	ATTPAPAPAPLPTADPLPA	Cercopithecine alphaherpesvirus 2
ICP22_HHV2H_aa262_aa278	0	-1.85792	14	33	0.0631805	0.803093	EPAAEPVCELPCLNARR	Human herpesvirus 2 (strain HG52)
POLG_POL1M_aa458_aa472	125.384	1.84931	6	1	0.0644126	0.803093	FLFCGFMMATGKLLV	Poliovirus type 1 (strain Mahoney)
YP_009137157.1_aa77_aa90	181.433	1.84697	6	4	0.0647514	0.803093	LNATTYRDLEEDWR	Human alphaherpesvirus 2
Q6TVP1_ORFSA_aa526_aa540	137.426	1.85302	12	9	0.0638795	0.803093	DMMLNGIMYRLVSAV	Orf virus (strain Goat/Texas/SA00/2000)
Q8AZ68_MACHU_aa138_aa155	170.069	1.8541	9	4	0.0637245	0.803093	ILKTLGFQQQRGAGNGVV	Machupo virus
VME1_CVH22_aa55_aa66	128.746	1.8559	6	5	0.0634671	0.803093	PLVLALSIFDTW	Human coronavirus 229E
GC_HHV2H_aa143_aa156	43.799	-1.85413	9	16	0.0637206	0.803093	LEEVMVNVSAPPGG	Human herpesvirus 2 (strain HG52)
R1AB_SARS_aa3834_aa3844	141.141	1.84759	6	3	0.0646621	0.803093	VQSKMSDVKCT	Severe acute respiratory syndrome coronavirus
Q8V4R6_MONPZ_aa97_aa117	74.0032	1.85278	6	3	0.0639144	0.803093	TIDAINKCVDIFTEGKINPLL	Monkeypox virus (strain Zaire-96-I-16)
Q98187_MCV1_aa42_aa59	132.337	1.84735	9	4	0.0646968	0.803093	ASCGSNEPCELCATCCES	Molluscum contagiosum virus subtype 1
Q9DHG5_YLDV_aa240_aa255	67.2137	1.85122	5	4	0.0641385	0.803093	LLGYNFLNLASYFNNR	Yaba-like disease virus
O56273_9BETA_aa60_aa77	51.4637	1.85496	5	0	0.0636024	0.803093	QIMVLITKFKFSRSRDFL	Human betaherpesvirus 7
DPOL_HHV11_aa650_aa661	218.28	1.84902	11	3	0.064455	0.803093	PKRPAAAREDEE	Human herpesvirus 1 (strain 17)
Q6TV03_YMTV5_aa205_aa221	53.983	1.85225	5	2	0.0639899	0.803093	NINNNNNPISYIFFDDI	Yaba monkey tumor virus (strain VR587)
Q6TUN4_YMTV5_aa123_aa142	11.1386	-1.8528	14	33	0.0639108	0.803093	ILFQKTITKDFSVYHCTEII	Yaba monkey tumor virus (strain VR587)
Q5Y0N2_9ALPH_aa187_aa207	125.962	1.84937	5	3	0.0644042	0.803093	LKLAHNQWLRANRDAAIWPWR	Cercopithecine alphaherpesvirus 2
YP_009137173.1_aa506_aa523	130.649	1.84675	20	15	0.0647828	0.803093	GRALTAPMVRRALFYATA	Human alphaherpesvirus 2
Q77Y68_9BETA_aa24_aa30	194.906	-1.85067	8	11	0.0642169	0.803093	NEVDGEE	Human betaherpesvirus 7
IE1_HHV6U_aa382_aa400	3.11966	-1.84454	5	6	0.0651048	0.803853	DGYINMNKNRQSSICDGNT	Human herpesvirus 6A (strain Uganda-1102)
A0A1Q1N9V7_9RETR_aa549_aa564	64.2126	1.84474	9	4	0.065076	0.803853	GGGRGRRWNDNTNNQE	Eastern chimpanzee simian foamy virus
YP_004928148.1_aa3_aa19	24.9794	1.84548	32	26	0.0649679	0.803853	VNSAEASTGAGGGGSNP	Human parvovirus B19
CVC2_HHV6U_aa244_aa260	144.398	1.84429	7	4	0.0651406	0.803853	LPVIFRLLGSEITALKN	Human herpesvirus 6A (strain Uganda-1102)
Q5Y0P2_9ALPH_aa324_aa339	36.6401	-1.84332	5	11	0.0652829	0.804758	DSDATLESASDDERAA	Cercopithecine alphaherpesvirus 2
Q6TUQ1_YMTV5_aa77_aa90	85.3697	1.84258	6	1	0.065391	0.804758	LVYINVSQTQEKNY	Yaba monkey tumor virus (strain VR587)
UL32_HHV6U_aa72_aa91	82.3467	1.84273	9	1	0.0653682	0.804758	RCNICSIVNLCLKQNKSWIY	Human herpesvirus 6A (strain Uganda-1102)
ORF9B_SARS2_aa18_aa32	146.099	1.84028	7	1	0.0657267	0.80816	IQLAVTRMENAVGRD	Severe acute respiratory syndrome coronavirus 2
PHOSP_NIPAV_aa650_aa670	90.0653	1.83957	10	3	0.065832	0.808725	QFVPMADDSSRDVIKTLIRTH	Nipah virus
Q0GNT4_HSPV_aa74_aa84	136.879	1.83889	6	1	0.0659313	0.80899	NDEVLFRLENH	Horsepox virus
L_EBOZM_aa156_aa173	57.3524	1.83861	6	2	0.0659722	0.80899	ILTRRGRLNRGNSRSTWF	Zaire ebolavirus (strain Mayinga-76)
SLFN_VACCW_aa120_aa135	96.0582	1.8351	5	0	0.0664906	0.810578	SINVKHTSVSAKQLRT	Vaccinia virus (strain Western Reserve)
YP_010377062.1_aa428_aa439	6.11073	-1.83648	9	23	0.0662874	0.810578	CTEIIQYADANE	Monkeypox virus
Q6TVW4_ORFSA_aa48_aa58	98.4718	1.83509	5	2	0.0664917	0.810578	GSGGFWGGSKS	Orf virus (strain Goat/Texas/SA00/2000)
Q6TUP0_YMTV5_aa1_aa18	103.848	1.83492	5	1	0.0665178	0.810578	NLENDIIDILINAHGKNN	Yaba monkey tumor virus (strain VR587)
R1AB_SARS_aa1839_aa1855	79.8079	1.83719	7	3	0.0661822	0.810578	VTDVFYKETSYTTTIKP	Severe acute respiratory syndrome coronavirus
L_ISFV_aa1377_aa1391	72.5439	1.83653	9	4	0.0662787	0.810578	PLSIQKRLRGRGFLR	Isfahan virus
PRO_ADE02_aa85_aa93	174.705	1.83604	12	8	0.0663514	0.810578	FEYESLLRR	Human adenovirus C serotype 2
YP_006491249.1_aa584_aa595	98.0006	1.83431	6	2	0.066608	0.810953	INTTCRVPLAPE	Mayaro virus
RDRP_ROTJ1_aa303_aa316	161.339	1.83343	10	5	0.066739	0.811822	AQLRSNIVVSTKIA	Rotavirus X (strain RVX/Human/China/NADRV-J19/1997/GXP[X])
Q98195_MCV1_aa241_aa248	216.658	1.81767	5	0	0.069114	0.8129	AMAPRAFL	Molluscum contagiosum virus subtype 1
MCE_VAR67_aa280_aa298	97.5877	1.82697	6	0	0.0677037	0.8129	AKVLFLQQSIFRFLNIPTT	Variola virus (isolate Human/India/Ind3/1967)
B6_VACCW_aa99_aa110	73.4415	1.81996	8	1	0.0687658	0.8129	NKNSINNQLMYD	Vaccinia virus (strain Western Reserve)
YP_009137081.1_aa202_aa213	36.1577	-1.81406	6	9	0.0696679	0.8129	KPFDDEFVLPHW	Human alphaherpesvirus 1
Q8V4X7_MONPZ_aa412_aa424	115.589	1.82226	7	2	0.0684154	0.8129	SRTKDTRIKAVAE	Monkeypox virus (strain Zaire-96-I-16)
Q5Y0R5_9ALPH_aa645_aa664	175.215	1.8161	10	6	0.0693551	0.8129	RALVGEFESAERRFGAGRPS	Cercopithecine alphaherpesvirus 2
YP_010377057.1_aa559_aa579	77.0278	1.82521	7	3	0.0679696	0.8129	VDTMSVLNDQYAKVVIFFNTI	Monkeypox virus
Q6TUQ1_YMTV5_aa118_aa129	88.6777	1.818	5	1	0.0690644	0.8129	NTLLHIFQEYRV	Yaba monkey tumor virus (strain VR587)
O56280_9BETA_aa291_aa311	111.382	1.81945	6	3	0.0688431	0.8129	WMTIPHALRAENANSFHFIAQ	Human betaherpesvirus 7
YP_006491245.1_aa213_aa220	154.37	1.8164	5	1	0.0693086	0.8129	RPIFDNKG	Onyong-nyong virus
PHOSP_EBLV1_aa207_aa226	80.5928	1.82093	6	1	0.0686173	0.8129	ESFSKKYKFPSRSSGIFLWN	European bat lyssavirus 1 (strain Bat/Germany/RV9/1968)
Q8V4T6_MONPZ_aa50_aa56	153.635	1.82355	7	1	0.0682195	0.8129	NIKYIPE	Monkeypox virus (strain Zaire-96-I-16)
YP_089671.1_aa343_aa355	135.947	1.81768	8	4	0.0691129	0.8129	HQLDELSFPFFHS	Sandfly fever Naples virus
POLN_MAYAB_aa763_aa778	98.5583	1.81881	7	4	0.0689401	0.8129	DMTAKTVDSVLLNGVK	Mayaro virus (strain Brazil)
GP_PUUMS_aa664_aa678	190.293	1.81992	6	4	0.068771	0.8129	DGWTDTAHGSGIIPM	Puumala virus (strain Sotkamo/V-2969/81)
POLG_HRV8A_aa1291_aa1310	16.9935	-1.81393	5	12	0.069689	0.8129	SVPFIPPMADLPDKGKPFTS	Human rhinovirus A serotype 89 (strain 41467-Gallo)
Q6UY73_JUNIN_aa164_aa183	17.062	-1.81614	6	8	0.0693487	0.8129	RNRTKTEGFIFQVNTSKTGV	Junin mammarenavirus
POLG_POL1M_aa1873_aa1879	198.655	1.82432	6	2	0.0681033	0.8129	KKRDILN	Poliovirus type 1 (strain Mahoney)
H5_VACCW_aa88_aa106	93.3732	1.82802	5	5	0.0675463	0.8129	SPSPGVSDIVESVAAVELD	Vaccinia virus (strain Western Reserve)
YP_009137213.1_aa105_aa124	77.9944	1.82162	5	4	0.0685129	0.8129	ASDGWLVDTPPRKSKRPRIN	Human alphaherpesvirus 2
YP_009137130.1_aa283_aa292	153.255	1.82058	5	1	0.0686708	0.8129	PFPAANSPWA	Human alphaherpesvirus 1
GP_DUGBA_aa148_aa167	85.9627	1.82697	5	2	0.0677049	0.8129	KERIARFFSETEKESCYNTY	Dugbe virus (isolate ArD44313)
Q8V4W6_MONPZ_aa37_aa54	117.048	1.82011	9	6	0.0687426	0.8129	KLRPNSFWFVVVRAIASM	Monkeypox virus (strain Zaire-96-I-16)
VU94_HHV6U_aa63_aa81	95.1298	1.81584	17	12	0.0693949	0.8129	WITACTKMIDVILNYWNNK	Human herpesvirus 6A (strain Uganda-1102)
YP_004928146.1_aa238_aa248	34.8552	1.82145	33	30	0.0685387	0.8129	GAGGGGSNPVK	Human parvovirus B19
Q8V560_MONPZ_aa11_aa26	184.858	1.82148	7	5	0.0685335	0.8129	IQIYKAVTRNGIKHNI	Monkeypox virus (strain Zaire-96-I-16)
YP_010377004.1_aa526_aa539	77.319	1.82221	6	2	0.0684233	0.8129	HLSMEHKSKLVDKA	Monkeypox virus
Q9DHG8_YLDV_aa88_aa99	103.045	1.8176	5	0	0.0691255	0.8129	NEWIFGEFMCKL	Yaba-like disease virus
TRM3_VZVD_aa158_aa173	76.6456	1.82909	8	6	0.0673854	0.8129	FSLSDSFCQLSTFTQR	Varicella-zoster virus (strain Dumas)
VP22_HHV11_aa132_aa146	282.836	1.82474	6	5	0.0680399	0.8129	AAPAAETTRGRKSAQ	Human herpesvirus 1 (strain 17)
YP_009047202.1_aa2458_aa2471	88.4981	1.8161	13	7	0.0693546	0.8129	YVDSVTVKETVVQF	Middle East respiratory syndrome-related coronavirus
POLG_EMCVR_aa740_aa750	4.42102	-1.83145	86	95	0.0670335	0.8129	FSPFVYYKCDL	Encephalomyocarditis virus (strain Rueckert)
Q98227_MCV1_aa13_aa24	91.9053	1.83045	6	1	0.0671822	0.8129	PVCALANTILSH	Molluscum contagiosum virus subtype 1
POLN_WEEV_aa606_aa618	115.635	1.81918	7	3	0.0688842	0.8129	GTAVPVQDFQALS	Western equine encephalitis virus
I6_VACCW_aa84_aa95	4.57207	-1.81882	21	31	0.0689383	0.8129	RAYINDIYFTPF	Vaccinia virus (strain Western Reserve)
GM_HHV11_aa141_aa160	84.7531	1.82592	5	1	0.067862	0.8129	AGNVCSWLLQITVLLLAHRI	Human herpesvirus 1 (strain 17)
MIR2_HHV8P_aa209_aa217	139.708	1.83082	6	3	0.0671281	0.8129	DKERDGSSG	Human herpesvirus 8 type P (isolate GK18)
POLG_DEN1W_aa2547_aa2561	134.235	1.82586	5	2	0.0678708	0.8129	VSRGTAKLRWFVERN	Dengue virus type 1 (strain Nauru/West Pac/1974)
Q0GP28_HSPV_aa91_aa107	66.9361	1.81748	5	2	0.0691437	0.8129	KSMREDHKSFDDVIPAK	Horsepox virus
Q98268_MCV1_aa82_aa94	237.221	1.81736	10	3	0.0691626	0.8129	EKVYEEHGIESIK	Molluscum contagiosum virus subtype 1
US26_HCMVM_aa22_aa39	106.546	1.81897	5	3	0.0689158	0.8129	LILCQDLRQDIRHLVRSY	Human cytomegalovirus (strain Merlin)
LTP_HHV11_aa2950_aa2967	70.303	1.81728	8	4	0.0691735	0.8129	PQPQPQPQPQPQPQPQPQ	Human herpesvirus 1 (strain 17)
H7_VACCW_aa27_aa39	84.7786	1.82858	5	0	0.0674626	0.8129	IMSIFKRHPNNTI	Vaccinia virus (strain Western Reserve)
Q0GNN5_HSPV_aa140_aa153	151.791	1.81406	6	2	0.0696688	0.8129	DHAIVINPFVKFKL	Horsepox virus
LTP_HHV8P_aa1468_aa1486	111.63	1.82079	10	5	0.0686384	0.8129	ESYETGLEGLSWLEQTIKS	Human herpesvirus 8 type P (isolate GK18)
YP_009137212.1_aa1020_aa1039	125.846	1.83012	12	3	0.0672325	0.8129	LGAQGVLLLSTRDLAFAGAV	Human alphaherpesvirus 2
YP_010377046.1_aa92_aa107	64.5775	1.81449	8	2	0.0696024	0.8129	KLFTIIELQSVLVTTY	Monkeypox virus
Q98297_MCV1_aa356_aa364	251.244	1.81511	23	17	0.069507	0.8129	QPEPARRAV	Molluscum contagiosum virus subtype 1
E3_VAR67_aa4_aa21	107.857	1.81333	5	2	0.069781	0.813276	YIDERSDAEIVCEAIKNI	Variola virus (isolate Human/India/Ind3/1967)
Q6TVV1_ORFSA_aa387_aa395	105.851	1.81278	6	2	0.069865	0.813561	ASDYVFSTS	Orf virus (strain Goat/Texas/SA00/2000)
R1AB_SARS_aa3876_aa3890	233.645	1.81168	6	3	0.0700361	0.814298	LAKDTTEAFEKMVSL	Severe acute respiratory syndrome coronavirus
DPOL_VAR67_aa748_aa768	55.9068	1.81122	8	1	0.0701075	0.814298	GDTDSVFTEIDSQDVDKSIEI	Variola virus (isolate Human/India/Ind3/1967)
Q5Y0R2_9ALPH_aa282_aa293	109.83	1.81152	13	3	0.0700598	0.814298	MKPLFGAPAPAP	Cercopithecine alphaherpesvirus 2
Q6TVQ4_ORFSA_aa34_aa53	90.5879	1.81014	7	3	0.070274	0.815401	RWSRSTSTCRHASAAPTRSR	Orf virus (strain Goat/Texas/SA00/2000)
KITH_HHV2H_aa277_aa287	159.34	1.80983	8	4	0.070322	0.815401	GAGSLPRIEDT	Human herpesvirus 2 (strain HG52)
A7KCL1_SFSV_aa112_aa123	127.86	1.80915	5	2	0.0704282	0.815938		Sandfly fever sicilian virus
A7KCL1_SFSV_aa112_aa123	127.86	1.80915	5	2	0.0704282	0.815938		tr|A7KCL1|A7KCL1_SFSV Nonstructural protein [Sandfly fever sicilian virus]
Q0GNM3_HSPV_aa61_aa70	84.557	1.80842	6	3	0.0705415	0.816058	LEYGASVTTS	Horsepox virus
GB_EBVB9_aa272_aa282	293.735	1.80831	25	16	0.0705582	0.816058	RRAFLDKGTYT	Epstein-Barr virus (strain B95-8)
YP_009137176.1_aa426_aa440	187.408	1.8018	6	1	0.0715763	0.816106	ARGASGLDSGAIKSG	Human alphaherpesvirus 2
ORF1_VZVD_aa76_aa91	121.246	1.80235	5	3	0.0714906	0.816106	NVLGVVLQMATLALVT	Varicella-zoster virus (strain Dumas)
Q6TVP4_ORFSA_aa15_aa34	88.0562	1.80549	11	5	0.0709973	0.816106	ASACAPPAACRIEYVLPKYF	Orf virus (strain Goat/Texas/SA00/2000)
UL13_VZVD_aa407_aa421	95.6703	1.80191	5	1	0.0715598	0.816106	TLAYRCVLAPYILPS	Varicella-zoster virus (strain Dumas)
Q5Y0Q9_9ALPH_aa359_aa379	70.9234	1.80158	6	1	0.0716118	0.816106	VYVLGLGVGTAVLVAREDAHP	Cercopithecine alphaherpesvirus 2
Q8V520_MONPZ_aa559_aa579	76.0333	1.80378	7	3	0.0712661	0.816106	VDTMSVLNDQYAKVVIFFNTI	Monkeypox virus (strain Zaire-96-I-16)
YP_009137111.1_aa2907_aa2919	90.6541	1.80517	9	4	0.0710479	0.816106	PQPQPQPQPQPQP	Human alphaherpesvirus 1
MCP_HHV6U_aa167_aa177	181.207	1.8014	11	8	0.0716397	0.816106	ADSLERGLIHA	Human herpesvirus 6A (strain Uganda-1102)
Q6TVW0_ORFSA_aa294_aa301	302.584	1.80446	5	0	0.0711594	0.816106	LAGKGWTR	Orf virus (strain Goat/Texas/SA00/2000)
L_UUKS_aa1959_aa1965	159.85	1.80342	5	0	0.0713221	0.816106	ATQKMLD	Uukuniemi virus (strain S23)
O56304_9BETA_aa59_aa77	53.0058	1.80345	7	4	0.0713176	0.816106	QSLLEYTRCTSFSCECEWP	Human betaherpesvirus 7
A0A0F6X2W3_PTPV_aa1407_aa1416	245.388	1.80202	7	4	0.071542	0.816106	TGNAVAKVMA	Punta toro phlebovirus
K15_HHV8P_aa442_aa448	189.459	1.8018	5	1	0.0715762	0.816106	REPSPQP	Human herpesvirus 8 type P (isolate GK18)
B2C4C7_LBV_aa406_aa418	161.66	1.80261	11	3	0.0714499	0.816106	LKAAVFPLRHPLI	Lagos bat virus
PRIM_HHV8P_aa518_aa526	51.8049	-1.80367	6	11	0.0712835	0.816106	LCCSLREAI	Human herpesvirus 8 type P (isolate GK18)
Q6TVU5_ORFSA_aa233_aa248	189.771	1.80318	11	4	0.0713602	0.816106	DVKFDAEVTLCPEVTL	Orf virus (strain Goat/Texas/SA00/2000)
NP_671491.1_aa13_aa27	465.061	1.80217	23	14	0.0715189	0.816106	NTNRRPQDVKFPGGG	Hepatitis C virus genotype 1
Q8V4U7_MONPZ_aa4_aa19	128.088	1.80394	5	1	0.0712407	0.816106	NEANFSHLLINLSNNK	Monkeypox virus (strain Zaire-96-I-16)
RP132_VACCW_aa861_aa880	8.47664	-1.80061	7	10	0.0717638	0.816588	TDKVKVRVLTMKERRPILGD	Vaccinia virus (strain Western Reserve)
Q9DHL4_YLDV_aa19_aa38	36.3528	-1.80037	6	10	0.0718018	0.816588	AIDKIKARAGESSSFVSKNK	Yaba-like disease virus
L_HENDH_aa1775_aa1787	96.9012	1.79988	8	2	0.0718802	0.816798	IIYNLEEILSMNT	Hendra virus (isolate Horse/Autralia/Hendra/1994)
PORTL_HHV11_aa411_aa427	88.5939	1.79933	6	1	0.0719668	0.817102	TAVVNNINGVLEGYINN	Human herpesvirus 1 (strain 17)
DNBI_VZVD_aa356_aa374	94.9363	1.79855	8	3	0.0720905	0.817826	GTLPRLNALGSYTARVAGV	Varicella-zoster virus (strain Dumas)
POL_HV1H2_aa1052_aa1064	160.266	1.79772	7	4	0.0722207	0.818622	VVTLTDTTNQKTE	Human immunodeficiency virus type 1 group M subtype B (isolate HXB2)
Q8V515_MONPZ_aa359_aa366	142.366	1.79641	6	2	0.072429	0.8203	DNVWGDEF	Monkeypox virus (strain Zaire-96-I-16)
YP_010377176.1_aa1487_aa1506	91.9654	1.79603	5	2	0.0724893	0.820302	STYEGLCFSVTTSKDHCATG	Monkeypox virus
Q8QMP0_CWPXB_aa5_aa23	138.965	1.79027	5	1	0.0734101	0.82152	DEYTDTDTDTDTDSDTNTA	Cowpox virus (strain Brighton Red)
C7_VAR67_aa134_aa148	98.2432	1.79321	9	3	0.0729386	0.82152	YIEHPLIPYRDYESM	Variola virus (isolate Human/India/Ind3/1967)
NP_042898.2_aa295_aa305	105.646	1.79468	6	2	0.0727054	0.82152	DWIDNVLVKLG	Human betaherpesvirus 6A
T2B9U0_MERS_aa937_aa952	116.636	1.78971	5	2	0.0735006	0.82152	IDAPCYCFNAEGDASW	Middle East respiratory syndrome-related coronavirus
L_CCHFI_aa2251_aa2263	141.838	1.79102	5	0	0.0732896	0.82152	QQLAFAQALNYEH	Crimean-Congo hemorrhagic fever virus (strain Nigeria/IbAr10200/1970)
A0A096ZSQ8_SFSV_aa80_aa93	92.1004	1.7909	5	0	0.0733099	0.82152		tr|A0A096ZSQ8|A0A096ZSQ8_SFSV Nucleoprotein [Sandfly fever sicilian virus]
A0A096ZSQ8_SFSV_aa80_aa93	92.1004	1.7909	5	0	0.0733099	0.82152		Sandfly fever sicilian virus
J1_VAR67_aa71_aa85	101.421	1.79048	5	3	0.0733763	0.82152	LTKFTDSQDFKKLFN	Variola virus (isolate Human/India/Ind3/1967)
R1A_SARS2_aa3017_aa3033	15.5867	-1.79399	5	12	0.0728154	0.82152	FCGVDAVNLLTNMFTPL	Severe acute respiratory syndrome coronavirus 2
POLS_ONNVG_aa200_aa216	143.816	1.79381	6	2	0.0728435	0.82152	TIPTGAGKPGDSGRPIF	O'nyong-nyong virus (strain Gulu)
GH_VZVD_aa210_aa220	179.027	1.79238	6	1	0.0730723	0.82152	AEAIITNSTLR	Varicella-zoster virus (strain Dumas)
A0A096ZSN8_SFSV_aa1920_aa1929	120.773	1.79051	5	1	0.0733723	0.82152		Sandfly fever sicilian virus
A0A096ZSN8_SFSV_aa1920_aa1929	120.773	1.79051	5	1	0.0733723	0.82152		tr|A0A096ZSN8|A0A096ZSN8_SFSV RNA-directed RNA polymerase L [Sandfly fever sicilian virus]
SCP_VZVD_aa138_aa158	104.132	1.79309	7	4	0.0729592	0.82152	QQPAALAFSGSSPQHPPPQTT	Varicella-zoster virus (strain Dumas)
Q8QMS9_CWPXB_aa765_aa785	78.4954	1.79006	6	3	0.0734446	0.82152	LDRQLNECKRDGNGTSSEEVN	Cowpox virus (strain Brighton Red)
POLG_HRV8A_aa574_aa594	50.2426	1.79194	80	89	0.0731428	0.82152	NPVENYIDSVLNEVLVVPNIQ	Human rhinovirus A serotype 89 (strain 41467-Gallo)
POLN_SFV_aa1924_aa1943	95.2816	1.79403	6	6	0.072808	0.82152	YSPTVIERFSSPDVAIAACN	Semliki forest virus
NCAP_CCHFI_aa209_aa228	67.9256	1.78817	7	2	0.0737486	0.823617	IMAFNPPWGDINKSGRSGIA	Crimean-Congo hemorrhagic fever virus (strain Nigeria/IbAr10200/1970)
Q8V523_MONPZ_aa750_aa767	65.0646	1.78758	7	1	0.0738434	0.824	DTDSVFTEIDSQDVDKSI	Monkeypox virus (strain Zaire-96-I-16)
Q8QMU5_CWPXB_aa166_aa186	105.893	1.78533	7	2	0.0742086	0.82403	KTTTPPSTQPSQTLPTTTCTQ	Cowpox virus (strain Brighton Red)
RP147_VAR67_aa680_aa695	185.348	1.78567	8	3	0.0741534	0.82403	GTYGQQRIDGEPAETR	Variola virus (isolate Human/India/Ind3/1967)
NP_042923.2_aa33_aa42	267.964	1.78544	8	5	0.0741894	0.82403	LSLAADSVTH	Human betaherpesvirus 6A
HELI_HHV11_aa241_aa252	271.003	1.78718	9	3	0.073908	0.82403	RSNVIVIDEAGL	Human herpesvirus 1 (strain 17)
DNBI_HHV8P_aa370_aa383	132.192	1.78553	5	2	0.074175	0.82403	LQHGLGYLSEATVK	Human herpesvirus 8 type P (isolate GK18)
Q8V523_MONPZ_aa92_aa108	166.667	1.78649	8	5	0.0740207	0.82403	EPKKRSIQNATMDEFLN	Monkeypox virus (strain Zaire-96-I-16)
Q8V4S1_MONPZ_aa109_aa122	77.0906	1.783	5	1	0.0745863	0.825059	QIMYDIINSVTIIL	Monkeypox virus (strain Zaire-96-I-16)
Q5Y0Q8_9ALPH_aa298_aa312	372.71	1.78298	7	3	0.0745896	0.825059	SFSRRNATGAPTVLP	Cercopithecine alphaherpesvirus 2
TEG7_HCMVM_aa123_aa139	105.548	1.78067	15	9	0.0749668	0.825059	VGEFAMSEADSLEMLLD	Human cytomegalovirus (strain Merlin)
Q8V4S3_MONPZ_aa373_aa387	91.6326	1.78276	5	1	0.0746252	0.825059	TSGCTCISEAVANNN	Monkeypox virus (strain Zaire-96-I-16)
Q98203_MCV1_aa50_aa68	91.5816	1.78388	7	2	0.0744433	0.825059	LTARCAVPLVALLTILFAA	Molluscum contagiosum virus subtype 1
VP4_ROTHC_aa510_aa520	58.7708	1.78141	5	1	0.0748458	0.825059	NDLRDDFNALA	Rotavirus C (isolate RVC/Human/United Kingdom/Bristol/1989)
YP_006383902.1_aa292_aa299	213.668	1.78134	5	0	0.074857	0.825059	RTQTNKKG	Encephalomyocarditis virus
B2XXU8_LBV_aa926_aa938	41.5444	-1.7827	6	12	0.0746354	0.825059	EIWLSASETWIHH	Lagos bat virus
L_SEOU8_aa850_aa866	89.3998	1.78139	5	3	0.0748493	0.825059	EAIRYLSNSRNNPNVLQ	Seoul virus (strain 80-39)
A8WA74_BUNSH_aa28_aa41	140.629	1.782	10	4	0.0747492	0.825059	LLMARHDFFGKELC	Bunyavirus snowshoe hare
NP_040980.1_aa189_aa202	106.125	1.78097	8	3	0.074917	0.825059	VLVLWGIHHPSNSK	Influenza A virus (A/Puerto Rico/8/1934(H1N1))
NP_047200.1_aa107_aa124	105.638	1.77873	8	1	0.0752833	0.826058	FYPETYYSDLQQKFFDKL	Aichi virus 1
Q9DHV8_YLDV_aa116_aa124	151.981	1.77863	9	3	0.0752999	0.826058	YFSFRQNNK	Yaba-like disease virus
YP_010377020.1_aa389_aa405	6.54686	-1.77916	5	12	0.0752141	0.826058	DKLDKSIIIPFIAYFVL	Monkeypox virus
O56290_9BETA_aa599_aa609	157.325	1.77907	5	1	0.0752275	0.826058	PNITFDMDLHA	Human betaherpesvirus 7
Q77Y86_9BETA_aa272_aa284	145.462	1.77656	7	1	0.0756402	0.829123	AMVLFLFFCLSIV	Human betaherpesvirus 7
YP_003848704.1_aa1179_aa1188	165.704	1.77595	6	2	0.0757413	0.829565	ANTDFVMEYN	Rift Valley fever virus
E6_VAR67_aa140_aa146	157.037	1.76761	6	5	0.0771255	0.829575	LNPLFHG	Variola virus (isolate Human/India/Ind3/1967)
MB43_HHV2H_aa10_aa25	87.8181	1.76202	6	2	0.0780662	0.829575	GGSGEHCLGGDDGDDG	Human herpesvirus 2 (strain HG52)
R1A_SARS_aa3871_aa3890	148.136	1.7642	8	4	0.0776984	0.829575	HNDILLAKDTTEAFEKMVSL	Severe acute respiratory syndrome coronavirus
Q0GNU0_HSPV_aa575_aa593	70.1671	1.76461	16	5	0.0776302	0.829575	NEIRINIGAGRLVRPFLVV	Horsepox virus
T2B9I2_MERS_aa3042_aa3055	97.1663	1.76892	5	1	0.0769069	0.829575	LLFYYINKVKRAFA	Middle East respiratory syndrome-related coronavirus
MC007_MCV1_aa56_aa69	110.725	1.76021	6	3	0.0783726	0.829575	ARYLSYLCFVRGGA	Molluscum contagiosum virus subtype 1
UL19_HCMVM_aa31_aa44	135.179	1.76305	5	1	0.0778915	0.829575	GFCGRLTSIATNSH	Human cytomegalovirus (strain Merlin)
Q8QMV3_CWPXB_aa29_aa48	69.4095	1.77304	6	2	0.0762225	0.829575	ESKPTTIQNTGKLVRINFKG	Cowpox virus (strain Brighton Red)
Q8QT31_9MONO_aa221_aa238	86.4457	1.76308	6	3	0.0778874	0.829575	AVLQRNKRRPTTIKRNQT	Human parainfluenza virus 1 strain Washington/1964
D6PT89_9ORTO_aa510_aa519	82.582	1.76343	5	2	0.0778275	0.829575	NVIRHSINTN	Thogotovirus dhoriense
U95_HHV6U_aa329_aa349	58.5179	1.77216	5	4	0.0763688	0.829575	GMGNYIENNSPWNQYYKSEMA	Human herpesvirus 6A (strain Uganda-1102)
MCEL_VACCW_aa470_aa479	112.965	1.76071	5	1	0.0782867	0.829575	KSVVVPIKFI	Vaccinia virus (strain Western Reserve)
Q98204_MCV1_aa631_aa648	19.5534	-1.77121	5	12	0.0765263	0.829575	VTPAWAGPVTLDIYECAS	Molluscum contagiosum virus subtype 1
K7_HHV8P_aa65_aa84	104.039	-1.763	13	20	0.0779011	0.829575	RFSVLLFPHWPESCSTKNTA	Human herpesvirus 8 type P (isolate GK18)
CEP2_HHV11_aa182_aa193	148.05	1.76209	5	1	0.0780536	0.829575	AKTPPEPGACCA	Human herpesvirus 1 (strain 17)
VE1_HPV2A_aa532_aa551	73.6961	1.76157	5	2	0.0781413	0.829575	LLDGHPVSIDRKHKTLLQLK	Human papillomavirus type 2a
NCAP_EBOZM_aa595_aa608	140.987	1.75922	5	3	0.078541	0.829575	GTSNRTPTVAPPAP	Zaire ebolavirus (strain Mayinga-76)
PAP1_CWPXB_aa5_aa20	97.4495	1.76435	5	2	0.0776725	0.829575	DQNTLPNITLKIIETY	Cowpox virus (strain Brighton Red)
Q68UW7_SFSV_aa207_aa221	373.023	1.76093	33	26	0.0782496	0.829575		Sandfly fever sicilian virus
Q68UW7_SFSV_aa207_aa221	373.023	1.76093	33	26	0.0782496	0.829575		tr|Q68UW7|Q68UW7_SFSV Nucleoprotein [Sandfly fever sicilian virus]
Q77Y86_9BETA_aa50_aa66	128.186	1.76009	6	0	0.0783918	0.829575	GNSSCLSVRTAFLISLS	Human betaherpesvirus 7
TEG5_VZVD_aa412_aa430	23.9028	-1.77216	6	11	0.0763672	0.829575	AIWHHMILSTAACAISNRI	Varicella-zoster virus (strain Dumas)
DPOL_HHV2H_aa245_aa258	290.506	1.76184	22	16	0.0780959	0.829575	ADHFEAEVVERADV	Human herpesvirus 2 (strain HG52)
CAPSD_AAV2S_aa176_aa191	89.3523	1.76851	7	3	0.0769764	0.829575	GDADSVPDPQPLGQPP	Adeno-associated virus 2 (isolate Srivastava/1982)
NP_040985.1_aa186_aa205	104.006	1.76032	5	3	0.078353	0.829575	RKRRVRDNMTKKMITQRTIG	Influenza A virus (A/Puerto Rico/8/1934(H1N1))
O56294_9BETA_aa241_aa259	84.9779	1.76639	10	1	0.0773303	0.829575	TCLSNNKELEYFVYSAPYF	Human betaherpesvirus 7
RP147_VAR67_aa463_aa480	103.86	1.75955	20	18	0.0784834	0.829575	AAYSLFRIQDLCLDEVLN	Variola virus (isolate Human/India/Ind3/1967)
Q8QMS4_CWPXB_aa193_aa202	163.739	1.77416	5	2	0.0760363	0.829575	GKLTFFVEVY	Cowpox virus (strain Brighton Red)
Q0GP61_HSPV_aa37_aa56	7.96202	-1.76675	6	11	0.0772703	0.829575	DEVIILNGINYHAFESLLDY	Horsepox virus
Q8QMM9_CWPXB_aa342_aa362	106.284	1.77268	13	3	0.0762815	0.829575	NCKLTTNSACDELINLDEVIN	Cowpox virus (strain Brighton Red)
VP7_ROTSH_aa157_aa169	101.343	1.76394	9	2	0.0777427	0.829575	LILNEWLCNPMDI	Rotavirus A (isolate RVA/Monkey/South Africa/SA11-H96/1958/G3P5B[2])
Q0GNY9_HSPV_aa280_aa299	93.4583	1.75886	6	0	0.0786016	0.829575	AKVLFLQQSIFRFLNIPTTS	Horsepox virus
RIR1_VZVD_aa43_aa52	96.1999	1.76434	6	0	0.0776748	0.829575	IVSKLKAVTR	Varicella-zoster virus (strain Dumas)
Q0GNV3_HSPV_aa105_aa120	100.888	1.7644	5	2	0.0776653	0.829575	AMDGQIVQAVTNAGKI	Horsepox virus
A51_VAR67_aa218_aa228	159.457	1.77397	5	1	0.0760684	0.829575	GSVMYAIADNK	Variola virus (isolate Human/India/Ind3/1967)
MCE_VAR67_aa105_aa124	65.3097	1.77162	7	0	0.0764576	0.829575	LRDVTLVTRFVDEEYLRSIK	Variola virus (isolate Human/India/Ind3/1967)
Q98318_MCV1_aa56_aa75	78.9405	1.76766	6	0	0.0771181	0.829575	CDTARLCAALEGVDVLIHTA	Molluscum contagiosum virus subtype 1
TRX1_HHV2H_aa109_aa127	84.1595	1.7655	6	1	0.0774802	0.829575	LTRQVTLTDLCQPNAEPAG	Human herpesvirus 2 (strain HG52)
R1A_SARS2_aa1292_aa1311	125.426	1.77026	6	3	0.0766833	0.829575	EGVLTAVVIPTKKAGGTTEM	Severe acute respiratory syndrome coronavirus 2
POLSF_SINDV_aa205_aa215	165.171	1.76948	5	1	0.0768132	0.829575	PRGVGGRGDSG	Sindbis virus
GP_NYV_aa722_aa736	170.044	1.76313	11	4	0.0778788	0.829575	LGHWMDGTFNIKTAF	New York virus
Q98227_MCV1_aa87_aa99	77.8192	1.76539	5	1	0.0774988	0.829575	KEYLVVGQISMDA	Molluscum contagiosum virus subtype 1
Q6TUY7_YMTV5_aa151_aa166	112.81	1.7721	7	3	0.0763785	0.829575	AMGLNYRLTFLHDLYK	Yaba monkey tumor virus (strain VR587)
Q6TUQ3_YMTV5_aa575_aa593	73.82	1.76184	14	6	0.0780955	0.829575	NEIRINIGGGRLIRPFLVI	Yaba monkey tumor virus (strain VR587)
NTP1_VACCW_aa358_aa373	104.27	1.75936	9	5	0.0785158	0.829575	TELKEKSVKFIDVCLG	Vaccinia virus (strain Western Reserve)
Q5Y0M9_9ALPH_aa869_aa887	122.561	1.77085	11	3	0.0765855	0.829575	LGAQGVLLLSTRDLAFAGA	Cercopithecine alphaherpesvirus 2
L_RABVP_aa107_aa121	113.467	1.77289	8	1	0.0762475	0.829575	SESNRSRRCITDLAH	Rabies virus (strain Pasteur vaccins / PV)
O56271_9BETA_aa142_aa159	93.7814	1.76612	8	1	0.0773758	0.829575	AADYVNLTTEERAEIGEN	Human betaherpesvirus 7
YP_009825051.1_aa102_aa121	109.505	1.75832	10	2	0.0786932	0.829899	FGSTMNNKSQSVIIINNSTN	SARS coronavirus Tor2
B0G0V7_9POLY_aa1_aa19	100.357	1.75778	5	5	0.0787853	0.830229	DLVLNRKEREALCKLLEIA	Merkel cell polyomavirus
Q8QMY3_CWPXB_aa308_aa319	145.747	1.75718	5	1	0.0788869	0.830658	IAVARKHHTKID	Cowpox virus (strain Brighton Red)
SF33K_ADE02_aa209_aa226	143.969	1.75455	8	2	0.0793359	0.831728	TLEDAEALFSKYCALTLK	Human adenovirus C serotype 2
BEL1_SFVCP_aa203_aa215	319.555	1.75576	19	14	0.0791296	0.831728	LRCDMFEKHHKPR	Simian foamy virus (isolate chimpanzee)
R1A_SARS_aa3837_aa3844	188.789	1.75548	6	3	0.0791774	0.831728	KMSDVKCT	Severe acute respiratory syndrome coronavirus
I6_VAR67_aa86_aa95	0	-1.75557	20	34	0.0791615	0.831728	YINDIYFTPF	Variola virus (isolate Human/India/Ind3/1967)
POLG_HAVHM_aa1954_aa1967	104.472	1.75455	5	1	0.0793363	0.831728	AIGIDPDRQWDELF	Human hepatitis A virus genotype IB (isolate HM175)
YP_009137105.1_aa244_aa254	382.938	1.75444	22	16	0.0793545	0.831728	ADHFEAEVVER	Human alphaherpesvirus 1
Q8V4U1_MONPZ_aa67_aa82	68.027	1.75363	6	3	0.0794938	0.832548	SESDWEDHCSAMEQNY	Monkeypox virus (strain Zaire-96-I-16)
VP2_ROTHC_aa423_aa436	105.873	1.75205	7	5	0.0797657	0.834755	LRESLVAMQLAIIN	Rotavirus C (isolate RVC/Human/United Kingdom/Bristol/1989)
UL32_EBVB9_aa294_aa300	170.484	1.75031	5	0	0.0800651	0.835249	QGTDLLG	Epstein-Barr virus (strain B95-8)
GLYC_LASSJ_aa109_aa115	248.654	1.74964	6	1	0.0801801	0.835249	TSIINHK	Lassa virus (strain Mouse/Sierra Leone/Josiah/1976)
Q9DHJ2_YLDV_aa113_aa133	104.671	1.75084	9	2	0.0799728	0.835249	KQIKSSCLLDFLNHGRHLNTS	Yaba-like disease virus
Q8V4W7_MONPZ_aa89_aa105	87.0526	1.74964	7	2	0.0801804	0.835249	NIIVAPYIALLTIASKG	Monkeypox virus (strain Zaire-96-I-16)
Q6TUR5_YMTV5_aa43_aa57	119.744	1.75009	5	3	0.0801034	0.835249	KTSYVDRLKPNHLNS	Yaba monkey tumor virus (strain VR587)
Q0GP95_HSPV_aa73_aa91	82.8106	1.75071	5	2	0.0799951	0.835249	DMDYVYNIDLYTKLKQKSD	Horsepox virus
Q8V561_MONPZ_aa18_aa38	92.1752	1.74318	5	3	0.081303	0.835915	VIGGLEFSISTGIAEYLKHGT	Monkeypox virus (strain Zaire-96-I-16)
A1BQD2_9FLAV_aa3090_aa3102	177.717	1.74278	7	1	0.0813725	0.835915	AEAIIDLTYRHKV	Saint Louis encephalitis virus
CAPSD_HEVCH_aa484_aa496	33.0956	-1.74037	5	7	0.0817936	0.835915	YGSSTGPVYVSDS	Hepatitis E virus genotype 1 (isolate Human/China/HeBei/1987)
Q0GP35_HSPV_aa279_aa297	168.922	1.74378	11	4	0.0811981	0.835915	DKNDVYSMATAKSLDALCV	Horsepox virus
Q5Y0S2_9ALPH_aa236_aa252	312.294	1.7405	24	14	0.0817721	0.835915	GSFRNVSADHFEVDVVD	Cercopithecine alphaherpesvirus 2
A0A0F6X2S8_PTPV_aa711_aa727	101.433	1.7428	7	4	0.081368	0.835915	SFLLILFIYTVFSVTTN	Punta toro phlebovirus
R1A_SARS_aa1034_aa1052	121.847	1.74227	5	2	0.0814616	0.835915	IVNAANIHLKHGGGVAGAL	Severe acute respiratory syndrome coronavirus
Q0GNP8_HSPV_aa462_aa469	128.221	1.7405	5	4	0.0817716	0.835915	YIKNKTVF	Horsepox virus
VP30_EBOZM_aa149_aa169	91.0289	1.74696	7	2	0.0806435	0.835915	TAEHWARQDIRTIEDSKLRAL	Zaire ebolavirus (strain Mayinga-76)
Q5Y0R6_9ALPH_aa1463_aa1478	128.894	1.74646	8	3	0.0807314	0.835915	EAVSRLAEDLNGVPSL	Cercopithecine alphaherpesvirus 2
Q98246_MCV1_aa53_aa63	134.582	1.74248	6	2	0.0814248	0.835915	RTELECFGHWG	Molluscum contagiosum virus subtype 1
Q6TVU5_ORFSA_aa761_aa769	135.603	1.74702	5	1	0.0806344	0.835915	GDTDSVFLE	Orf virus (strain Goat/Texas/SA00/2000)
Q6TVU9_ORFSA_aa41_aa54	139.317	1.74048	5	7	0.0817742	0.835915	KTSNTDETNFEPAH	Orf virus (strain Goat/Texas/SA00/2000)
Q8V511_MONPZ_aa513_aa531	0	-1.7428	5	11	0.0813686	0.835915	KSIQRIDSEFLHNYILYAN	Monkeypox virus (strain Zaire-96-I-16)
MCP_HCMVM_aa1130_aa1150	70.7024	1.74494	5	4	0.0809958	0.835915	IRHAAGVERPQLLDTETISML	Human cytomegalovirus (strain Merlin)
NP_042923.2_aa758_aa770	91.7246	1.74149	6	1	0.0815981	0.835915	ITSVSSSKELLTN	Human betaherpesvirus 6A
YP_401698.1_aa206_aa217	116.573	1.74329	5	3	0.0812824	0.835915	STFMLSWPNNAT	Human gammaherpesvirus 4
UL135_HCMVM_aa145_aa163	92.8301	1.74479	8	4	0.0810216	0.835915	VDTVLHQPPPSWKPPPPPG	Human cytomegalovirus (strain Merlin)
ORF24_HHV8P_aa239_aa259	116.297	1.74506	6	2	0.0809751	0.835915	LVSLRRAIAHNVERLPTVLKN	Human herpesvirus 8 type P (isolate GK18)
Q9DHN1_YLDV_aa87_aa103	20.0849	-1.74208	5	11	0.0814942	0.835915	TIRSIADSVSKITGVSN	Yaba-like disease virus
Q8QMV4_CWPXB_aa573_aa586	99.6242	1.74012	9	4	0.0818383	0.835915	NKEDARNYIDDIVN	Cowpox virus (strain Brighton Red)
YP_009512941.1_aa441_aa454	115.397	1.74462	7	1	0.0810502	0.835915	SIQHDISRLENFLY	Punta Toro virus
Q6TVN3_ORFSA_aa142_aa152	248.636	1.74613	7	1	0.0807875	0.835915	HGDGARRTTAS	Orf virus (strain Goat/Texas/SA00/2000)
POL_HV1H2_aa625_aa632	173.11	1.74264	5	3	0.0813957	0.835915	TEMEKEGK	Human immunodeficiency virus type 1 group M subtype B (isolate HXB2)
Q98216_MCV1_aa214_aa222	99.5766	1.74536	5	0	0.0809222	0.835915	HVADLYLLH	Molluscum contagiosum virus subtype 1
D6PT89_9ORTO_aa633_aa647	129.002	1.74526	6	2	0.0809404	0.835915	CFKYTFTRNRTVTDK	Thogotovirus dhoriense
Q69431_9FLAV_aa1648_aa1666	114.687	1.73855	6	4	0.0821143	0.83752	LSLAQAKTAEAYTATAKWL	GB virus C
YP_009137100.1_aa313_aa331	98.4847	1.73748	15	7	0.0823017	0.83752	GTPAPAPPGDGSYLWIPAS	Human alphaherpesvirus 1
L_CCHFI_aa25_aa34	191.673	1.73752	17	9	0.0822951	0.83752	SDYFEIVRQP	Crimean-Congo hemorrhagic fever virus (strain Nigeria/IbAr10200/1970)
A21_VACCW_aa9_aa24	105.64	1.73768	9	5	0.0822665	0.83752	YFILIFNIIVPAISEK	Vaccinia virus (strain Western Reserve)
POLG_POL1M_aa1183_aa1200	83.8942	1.73748	7	3	0.0823025	0.83752	ENQISTIHQSCPSQEHQE	Poliovirus type 1 (strain Mahoney)
PHOSP_MEASC_aa303_aa320	32.0277	-1.73657	7	16	0.0824632	0.838529	GDYYDDELFSDVQDIKTA	Measles virus (strain Ichinose-B95a)
Q77Y66_9BETA_aa25_aa45	75.2002	1.73597	5	2	0.0825699	0.838989	LLLKSNFEKLNFFLGNLFPEE	Human betaherpesvirus 7
US16_HCMVM_aa120_aa126	67.5069	1.73532	10	9	0.0826844	0.839526	CRRPFRQ	Human cytomegalovirus (strain Merlin)
POLG_CX16G_aa1803_aa1814	59.8523	-1.73452	5	13	0.0828264	0.839718	YIKEAALHYANQ	Coxsackievirus A16 (strain G-10)
POLN_CHIKS_aa971_aa983	219.863	1.73455	6	3	0.0828199	0.839718	NPPKGNFKATIKE	Chikungunya virus (strain S27-African prototype)
R1AB_CVH22_aa5028_aa5045	110.181	1.73367	6	0	0.082977	0.84062	VFGTDHKFILAITPYVCN	Human coronavirus 229E
Q8V529_MONPZ_aa425_aa445	138.45	1.73223	18	12	0.0832328	0.842586	RLMFEYPLTKEASDHLLKTMD	Monkeypox virus (strain Zaire-96-I-16)
Q9DHQ0_YLDV_aa3_aa20	69.2758	1.73163	5	2	0.0833399	0.843043	ILENLFDDDILFAGSSEN	Yaba-like disease virus
B2XXZ9_DUVV_aa14_aa27	282.963	1.73003	22	11	0.0836242	0.845292	VSVKPEVISDQYEY	Duvenhage virus
CVC1_HCMVM_aa181_aa197	104.685	1.72895	6	7	0.0838173	0.845364	HQLATTTNHRRRGGLRN	Human cytomegalovirus (strain Merlin)
Q5Y0P6_9ALPH_aa148_aa159	342.977	1.72914	16	11	0.083784	0.845364	FSRECWTGTAAA	Cercopithecine alphaherpesvirus 2
BAA92846.1_aa1523_aa1539	87.556	1.72955	5	2	0.0837113	0.845364	ATDGKLYSYLEGTRFHQ	Sagiyama virus
YP_010377129.1_aa12_aa23	141.646	1.72764	7	6	0.0840521	0.847106	LIFNIIVPAISE	Monkeypox virus
Q8QMZ3_CWPXB_aa90_aa108	87.3165	1.7255	8	6	0.084437	0.84743	IEEPKKRNIQNATMDEFLN	Cowpox virus (strain Brighton Red)
Q5Y0Q5_9ALPH_aa70_aa87	43.3049	-1.72644	6	10	0.0842685	0.84743	TAPDAPGRRRRASAPRER	Cercopithecine alphaherpesvirus 2
Q9DHU9_YLDV_aa175_aa192	111.653	1.72539	9	4	0.0844571	0.84743	YNLDPYICSNKMSAAFCY	Yaba-like disease virus
Q8V4V7_MONPZ_aa12_aa23	136.653	1.72558	6	5	0.0844224	0.84743	LIFNIIVPAISE	Monkeypox virus (strain Zaire-96-I-16)
L_HENDH_aa2151_aa2159	127.242	1.72588	7	3	0.0843691	0.84743	RVKTIMGRV	Hendra virus (isolate Horse/Autralia/Hendra/1994)
ITP_VZVD_aa693_aa709	42.116	-1.72661	10	16	0.0842378	0.84743	LPQHVRPLVPDRPSITN	Varicella-zoster virus (strain Dumas)
L_RVFVZ_aa1171_aa1188	96.4907	1.72452	6	2	0.0846138	0.848378	IYPSEKSTANTDFVMEYN	Rift valley fever virus (strain ZH-548 M12)
YP_009047203.1_aa142_aa155	14.1084	-1.71953	14	27	0.0855185	0.851569	ILLRKYGRGGYHYT	Middle East respiratory syndrome-related coronavirus
CVC2_HHV11_aa346_aa359	223.439	1.7189	5	0	0.0856322	0.851569	AHHDDINRAAAAFL	Human herpesvirus 1 (strain 17)
NEC2_HHV8P_aa117_aa132	75.8056	1.71822	5	4	0.0857571	0.851569	YLAKNTSVVLGQDDFT	Human herpesvirus 8 type P (isolate GK18)
YP_009137104.1_aa1040_aa1053	111.125	1.71948	9	5	0.0855262	0.851569	GGGAHESSLCEQLR	Human alphaherpesvirus 1
NSP5_ROTJ1_aa75_aa91	71.882	1.7176	8	2	0.0858688	0.851569	STIVDSVCEESWYDKTI	Rotavirus X (strain RVX/Human/China/NADRV-J19/1997/GXP[X])
LTP_VZVD_aa1124_aa1142	80.0464	1.71868	9	3	0.0856723	0.851569	YKKYQALQQEITNTHKLTE	Varicella-zoster virus (strain Dumas)
Q77Y75_9BETA_aa348_aa361	137.381	1.71813	7	1	0.0857733	0.851569	YCSLCGGQRLTLEK	Human betaherpesvirus 7
UL32_HHV6U_aa278_aa297	96.1407	1.72174	9	6	0.0851167	0.851569	KNKTTSVCLLCELMAASKQD	Human herpesvirus 6A (strain Uganda-1102)
Q6TVV3_ORFSA_aa1_aa12	75.2592	1.71787	5	1	0.0858202	0.851569	DGGVHKRPFIVN	Orf virus (strain Goat/Texas/SA00/2000)
Q0GP06_HSPV_aa466_aa484	93.6019	1.71923	6	2	0.0855726	0.851569	LANRDSTLEFSKRTKSKIL	Horsepox virus
BMRF2_EBVB9_aa299_aa317	108.105	1.71781	6	3	0.0858309	0.851569	LFISIFVYYFSGVAALSAA	Epstein-Barr virus (strain B95-8)
L_RVFVZ_aa1644_aa1663	234.492	1.72118	20	12	0.085219	0.851569	LFCILQGPYSESYKLQLIYR	Rift valley fever virus (strain ZH-548 M12)
Q5Y0Q1_9ALPH_aa2_aa14	153.619	1.7221	5	1	0.0850512	0.851569	SQPDAPVILIAPN	Cercopithecine alphaherpesvirus 2
Q6TVL9_ORFSA_aa966_aa981	188.547	1.71782	10	1	0.0858291	0.851569	HPEAAADDPEFEHRVF	Orf virus (strain Goat/Texas/SA00/2000)
Q98315_MCV1_aa71_aa88	118.064	1.71927	12	5	0.0855654	0.851569	HCTERVYPVSNTAKYQVF	Molluscum contagiosum virus subtype 1
Q9IG40_9FLAV_aa2627_aa2647	130.805	1.71719	7	1	0.0859443	0.851698	TSLGWNLIKFRAGMDVFSMEP	Langat virus
YP_001531159.1_aa1902_aa1922	57.9712	1.70751	8	2	0.0877271	0.85182	INTYKRDLHACFDSNQFCRFT	Orthomarburgvirus marburgense
Q69431_9FLAV_aa2828_aa2839	106.141	1.70895	6	1	0.0874598	0.85182	IAGIPGGFPLSP	GB virus C
GP_BUNL8_aa1296_aa1313	165.462	1.71535	13	9	0.0862803	0.85182	SSCTVFHDRILVTPNEHK	Bunyavirus La Crosse (isolate Human/United States/L78/1978)
LTP_HHV11_aa2936_aa2947	85.7603	1.70728	7	3	0.0877698	0.85182	PQPQPQPQPQPQ	Human herpesvirus 1 (strain 17)
EBNA2_EBVB9_aa395_aa410	113.767	1.70832	6	3	0.087577	0.85182	GAGDSPTPGPSNAAPV	Epstein-Barr virus (strain B95-8)
NSP1_ROTHC_aa200_aa218	21.6028	-1.71362	11	18	0.0865989	0.85182	TNSFKSSCITEINARRPIS	Rotavirus C (isolate RVC/Human/United Kingdom/Bristol/1989)
GB_HHV2H_aa340_aa349	188.304	1.71496	7	1	0.0863517	0.85182	TTPKFTVAWD	Human herpesvirus 2 (strain HG52)
Q98839_MCV1_aa590_aa605	59.5252	1.71076	15	5	0.0871249	0.85182	FLVVHQGVLVMDTVGA	Molluscum contagiosum virus subtype 1
GP350_EBVB9_aa106_aa120	104.326	1.70772	6	1	0.0876886	0.85182	RSKKLPINVTTGEEQ	Epstein-Barr virus (strain B95-8)
ORF23_TTVV1_aa15_aa26	139.817	1.7081	7	1	0.0876186	0.85182	WYSSILSSHAAM	Torque teno virus (strain VT416)
ICP4_HHV11_aa410_aa430	106.702	1.70566	8	3	0.0880723	0.85182	SGAARNSSSFITGSVARAVPH	Human herpesvirus 1 (strain 17)
NP_690589.2_aa554_aa570	405.204	1.70662	5	2	0.0878927	0.85182	TNHKKWQYNSPLVPRNA	Chikungunya virus
Q07037_VAR67_aa72_aa86	84.4995	1.70983	5	0	0.087297	0.85182	RCNPAMASINNVMYV	Variola virus (isolate Human/India/Ind3/1967)
Q8V537_MONPZ_aa326_aa339	95.2524	1.70529	7	6	0.0881407	0.85182	KEIKNCGGVKNRDK	Monkeypox virus (strain Zaire-96-I-16)
Q6TUU3_YMTV5_aa50_aa65	93.3128	1.71178	7	1	0.0869369	0.85182	RFKYILNLTTEKYKIC	Yaba monkey tumor virus (strain VR587)
YP_010377008.1_aa108_aa124	102.032	1.71327	5	2	0.0866628	0.85182	TCVLITLDGVSKKNIWL	Monkeypox virus
TRM2_HHV8P_aa40_aa47	116.053	1.70495	5	1	0.0882045	0.85182	AQPAACDH	Human herpesvirus 8 type P (isolate GK18)
YP_009137188.1_aa50_aa59	125.905	1.71288	6	2	0.0867353	0.85182	LFDVGPRDVL	Human alphaherpesvirus 2
A18_VACCW_aa378_aa392	42.264	-1.70751	6	16	0.0877278	0.85182	TLFYSGTGLDIPSLD	Vaccinia virus (strain Western Reserve)
POLN_SAGV_aa1518_aa1536	82.9353	1.70534	6	1	0.0881307	0.85182	RNGYSATDGKLYSYLEGTR	Sagiyama virus
RP147_VACCW_aa14_aa22	275.577	1.70647	6	3	0.0879214	0.85182	KEINATDII	Vaccinia virus (strain Western Reserve)
POLN_SFV_aa858_aa874	51.3868	-1.70568	5	11	0.0880681	0.85182	STLHYGGKMRTTNPCNK	Semliki forest virus
Q0GNX6_HSPV_aa174_aa184	83.9165	1.70507	5	1	0.088182	0.85182	LIRSHYRVSKH	Horsepox virus
Q98211_MCV1_aa21_aa27	43.3282	-1.71581	11	17	0.0861968	0.85182	NASVLSP	Molluscum contagiosum virus subtype 1
Q9DHT8_YLDV_aa167_aa180	75.9607	1.70653	7	5	0.08791	0.85182	IINKLPLSEKPWFI	Yaba-like disease virus
L_EBLV1_aa566_aa577	85.5389	1.70552	8	4	0.0880971	0.85182	ITEKLLATYILP	European bat lyssavirus 1 (strain Bat/Germany/RV9/1968)
Q6TVW0_ORFSA_aa582_aa595	157.042	1.70531	16	11	0.0881365	0.85182	RAFAASYARRAVHG	Orf virus (strain Goat/Texas/SA00/2000)
NS1_BAVJK_aa312_aa324	86.3242	1.70947	13	7	0.0873635	0.85182	FIRKMQNGRGLCV	Banna virus (strain Indonesia/JKT-6423/1980)
CEP2_VZVD_aa325_aa341	151.32	1.70822	7	0	0.0875958	0.85182	YMFGETLSRAIINGCGL	Varicella-zoster virus (strain Dumas)
GC_VZVD_aa95_aa112	245.52	1.70461	6	3	0.0882679	0.85182	SRKPDPAVAPTSAASRKP	Varicella-zoster virus (strain Dumas)
Q98290_MCV1_aa490_aa510	57.1975	-1.70729	8	12	0.0877678	0.85182	DRPASADKRAPADRPASADKR	Molluscum contagiosum virus subtype 1
L_EBOZM_aa1763_aa1782	63.3679	1.70871	6	2	0.0875051	0.85182	PFFTLSQGTRQLTSSNESQT	Zaire ebolavirus (strain Mayinga-76)
HEMA_VAR67_aa230_aa240	95.3742	1.71423	5	0	0.0864861	0.85182	STSSEIVTTKS	Variola virus (isolate Human/India/Ind3/1967)
YP_009137102.1_aa783_aa795	202.983	1.71273	6	4	0.0867621	0.85182	VLAGLAAAFFAFR	Human alphaherpesvirus 1
MP44_YLDV_aa441_aa448	124.88	1.71393	5	3	0.0865413	0.85182	SKSKPAAM	Yaba-like disease virus
Q6TVP6_ORFSA_aa124_aa137	153.912	1.70491	5	2	0.0882104	0.85182	KERGAIRSNNHLTE	Orf virus (strain Goat/Texas/SA00/2000)
DR7_HHV6U_aa58_aa72	26.9087	-1.70647	7	10	0.0879213	0.85182	VQSLTYARPITALDS	Human herpesvirus 6A (strain Uganda-1102)
Q8QMT7_CWPXB_aa305_aa316	131.455	1.70284	5	2	0.0885978	0.85253	KNSQAELTSNCT	Cowpox virus (strain Brighton Red)
L_MUMPM_aa1365_aa1374	71.4265	-1.70254	6	10	0.0886541	0.85253	VYETTLHLHT	Mumps virus (strain Miyahara vaccine)
Q77HM6_MONPZ_aa51_aa64	119.895	1.7031	8	3	0.0885492	0.85253	TNLEKKITNITTKF	Monkeypox virus (strain Zaire-96-I-16)
GP_CCHFI_aa51_aa71	121.451	1.70295	12	5	0.0885766	0.85253	LSITLDPSTVTPTTPASGLEG	Crimean-Congo hemorrhagic fever virus (strain Nigeria/IbAr10200/1970)
RDRP_INCAA_aa722_aa731	238.601	1.70256	10	3	0.0886509	0.85253	KMKRDIGAIE	Influenza C virus (strain C/Ann Arbor/1/1950)
Q0GNN5_HSPV_aa36_aa50	18.9912	-1.70136	7	11	0.0888755	0.853455	SAEKYMCRYTTLNHN	Horsepox virus
YP_680423.1_aa591_aa608	62.1228	1.70169	7	2	0.0888137	0.853455	YIHHIMGKVPDACTACDL	adeno-associated virus 2
YP_009137212.1_aa856_aa869	56.2224	-1.70064	8	12	0.0890099	0.854145	QGGWRRQPPGPSHT	Human alphaherpesvirus 2
Q0GNT1_HSPV_aa4_aa19	112.845	1.69946	5	1	0.0892316	0.854583	NEANFSHLLINLSNNK	Horsepox virus
VP6_ROTSH_aa196_aa203	126.261	1.69954	5	1	0.0892179	0.854583	CAINAPAN	Rotavirus A (isolate RVA/Monkey/South Africa/SA11-H96/1958/G3P5B[2])
CAHH_MONPZ_aa154_aa168	82.6925	1.6984	6	4	0.0894317	0.854583	YLDNLLPSTLDYFTY	Monkeypox virus (strain Zaire-96-I-16)
POLG_YEFV1_aa247_aa254	223.853	1.69906	5	3	0.0893073	0.854583	RNPFFAVT	Yellow fever virus (strain 17D vaccine)
D6PT84_9ORTO_aa359_aa376	78.9715	1.69914	10	1	0.0892921	0.854583	YKVFFTWRHVKGMIVGRD	Thogotovirus dhoriense
Q808S4_SEOU8_aa117_aa136	86.7493	1.69865	6	6	0.0893857	0.854583	DWLTIIVYLTSFVVPIILKA	Seoul virus (strain 80-39)
POLS_SINDV_aa246_aa258	114.699	1.69796	8	1	0.0895147	0.854777	WNSKGKTIKTTPE	Sindbis virus
NP04_HHV11_aa28_aa48	161.018	1.69744	19	13	0.0896128	0.855116	VVHVFEYGTRAIMVRGRERQD	Human herpesvirus 1 (strain 17)
NP_047200.1_aa1010_aa1023	167.889	1.69703	7	6	0.0896908	0.855261	TVAVIKQGAASATP	Aichi virus 1
Q5Y0T9_9ALPH_aa22_aa37	73.4453	1.69632	5	2	0.0898258	0.85595	VYREETLRLHREGVGT	Cercopithecine alphaherpesvirus 2
NCAP_MOKV_aa17_aa30	278.966	1.6957	22	10	0.089942	0.856459	KPEVISDQYEYKYP	Mokola virus
NP_694851.1_aa92_aa110	68.502	1.69488	5	1	0.0900986	0.857352	SANNSHHYISMGTSGLELT	Mammarenavirus choriomeningitidis
Q69431_9FLAV_aa28_aa39	81.714	1.69201	5	1	0.0906441	0.857826	YTIMAVLLLLLV	GB virus C
YP_009047202.1_aa608_aa618	77.5064	1.69365	5	1	0.0903325	0.857826	SFSELLFDCVD	Middle East respiratory syndrome-related coronavirus
YP_010377062.1_aa159_aa176	28.2785	-1.694	5	10	0.0902645	0.857826	NNKIVERPQHMLMRVAVG	Monkeypox virus
C_HENDH_aa42_aa52	80.0948	-1.69164	6	13	0.0907147	0.857826	RAPVENMNRLR	Hendra virus (isolate Horse/Autralia/Hendra/1994)
Q5Y0R6_9ALPH_aa1980_aa1995	161.701	1.69349	9	0	0.0903616	0.857826	MRPEAARARPALPSEG	Cercopithecine alphaherpesvirus 2
E2_VAR67_aa425_aa445	125.525	1.69241	20	11	0.0905684	0.857826	RLMFEYPLTKEASDHLLKTMD	Variola virus (isolate Human/India/Ind3/1967)
NP_040137.1_aa520_aa529	82.4259	-1.69213	5	9	0.0906208	0.857826	DASTYATTFS	Human alphaherpesvirus 3
Q77Y78_9BETA_aa419_aa434	114.855	1.69313	12	6	0.0904306	0.857826	YCLGNSMDVIPFEYGL	Human betaherpesvirus 7
RIR1_VZVD_aa138_aa151	131.731	1.6919	5	3	0.0906659	0.857826	EEGKLESLCQFFLR	Varicella-zoster virus (strain Dumas)
TRX1_HHV11_aa405_aa424	126.349	1.69021	7	2	0.0909879	0.85803	DLRGRPTARTCTYAAFAELG	Human herpesvirus 1 (strain 17)
MCP_HHV6U_aa785_aa800	71.0407	1.69091	17	6	0.0908544	0.85803	LPALSNNKACGAGVNV	Human herpesvirus 6A (strain Uganda-1102)
G1_VACCW_aa465_aa484	92.1015	1.69051	7	3	0.0909312	0.85803	ILANRDSTLEFSKRTKSKIL	Vaccinia virus (strain Western Reserve)
VCCL3_HHV8P_aa21_aa37	132.485	1.69039	5	3	0.090953	0.85803	ELCAASGPATIMASDCC	Human herpesvirus 8 type P (isolate GK18)
GLYCO_EBLV1_aa287_aa296	112.393	1.68966	5	5	0.0910932	0.858429	EHLVVEELVK	European bat lyssavirus 1 (strain Bat/Germany/RV9/1968)
YP_009137135.1_aa818_aa826	200.08	-1.68781	7	14	0.0914468	0.86048	PGPSHTAAP	Human alphaherpesvirus 1
L1_VAR67_aa182_aa195	167.842	1.68765	6	6	0.0914775	0.86048	GVQFYMIVIGVIIL	Variola virus (isolate Human/India/Ind3/1967)
GK_VZVD_aa89_aa102	35.1479	-1.68754	10	18	0.0915002	0.86048	MVKTAISTPLHDKI	Varicella-zoster virus (strain Dumas)
Q8QN50_CWPXB_aa168_aa184	69.2208	1.68547	5	1	0.0918981	0.8607	KFDYPFFKKLVLTNKHC	Cowpox virus (strain Brighton Red)
NP_579969.1_aa1509_aa1518	93.1902	1.68197	5	0	0.0925748	0.8607	TRVHPDSSLV	Mayaro virus
TRM3_VZVD_aa458_aa476	102.487	1.68373	15	9	0.0922346	0.8607	TADLFMADSFVQEIVGGRK	Varicella-zoster virus (strain Dumas)
FUS_HRSVB_aa509_aa517	77.5491	-1.68365	6	13	0.0922485	0.8607	DELLHNVNT	Human respiratory syncytial virus B (strain B1)
Q8V4W1_MONPZ_aa283_aa297	68.9209	1.68614	5	3	0.0917685	0.8607	QDVQRARCKYVGCTI	Monkeypox virus (strain Zaire-96-I-16)
K42_HHV8P_aa112_aa123	87.7811	1.68153	10	7	0.0926596	0.8607	SCFVFGGGGRGE	Human herpesvirus 8 type P (isolate GK18)
POLG_SOUV3_aa1140_aa1154	148.707	1.68398	6	3	0.0921849	0.8607		Southampton virus (strain GI/Human/United Kingdom/Southampton/1991)
POLG_SOUV3_aa1140_aa1154	148.707	1.68398	6	3	0.0921849	0.8607		sp|Q04544|POLG_SOUV3 Genome polyprotein [Southampton virus (strain GI/Human/United Kingdom/Southampton/1991)]
Q98252_MCV1_aa336_aa343	118.305	1.6821	5	1	0.0925489	0.8607	DLDYYSKV	Molluscum contagiosum virus subtype 1
L_CCHFI_aa2402_aa2415	76.6453	1.68547	6	1	0.0918978	0.8607	IPAGSIKKILNVLR	Crimean-Congo hemorrhagic fever virus (strain Nigeria/IbAr10200/1970)
TEG1_VZVD_aa338_aa357	145.129	1.68233	8	9	0.0925052	0.8607	AAIVAAVELITLLHHHFQYL	Varicella-zoster virus (strain Dumas)
Q9DHQ6_YLDV_aa21_aa33	81.0921	1.68259	5	2	0.0924544	0.8607	TGDIKFNKDYIDN	Yaba-like disease virus
POLG_HAVHM_aa228_aa242	138.665	1.68537	12	4	0.0919163	0.8607	ARFTDLELHGLTPLS	Human hepatitis A virus genotype IB (isolate HM175)
L_LYCVA_aa350_aa367	133.117	1.68337	8	1	0.0923042	0.8607	LIKQSKFKGLKNDKHWVG	Lymphocytic choriomeningitis virus (strain Armstrong)
GC_VZVD_aa551_aa560	90.1672	-1.68441	6	9	0.0921021	0.8607	DASTYATTFS	Varicella-zoster virus (strain Dumas)
VL2_HPV2A_aa279_aa288	140.943	1.68176	8	3	0.0926158	0.8607	DIVALHRPAL	Human papillomavirus type 2a
Q9DHT5_YLDV_aa144_aa152	186.432	1.68566	6	1	0.0918619	0.8607	KTLGIYSDY	Yaba-like disease virus
E10_VACCW_aa61_aa76	89.3153	1.68456	7	4	0.0920731	0.8607	SDDLNYIYYFFIRLFN	Vaccinia virus (strain Western Reserve)
Q8V4X4_MONPZ_aa214_aa222	11.8934	-1.68445	7	17	0.0920953	0.8607	ERFSTCSLE	Monkeypox virus (strain Zaire-96-I-16)
Q6TUT0_YMTV5_aa52_aa65	111.706	1.68035	5	3	0.092889	0.862243	LIAARRTSFAFQEI	Yaba monkey tumor virus (strain VR587)
LTP_VZVD_aa96_aa109	111.937	1.67946	7	3	0.0930616	0.862671	GDTTSTCCVLSRIY	Varicella-zoster virus (strain Dumas)
Q5Y0P2_9ALPH_aa409_aa429	53.6822	1.67957	5	2	0.0930412	0.862671	GCRRMRFSTTCPYPCGRTFLR	Cercopithecine alphaherpesvirus 2
O56300_9BETA_aa1081_aa1087	414.961	1.67122	10	8	0.094679	0.863661	MVRPNIT	Human betaherpesvirus 7
Q6TUR9_YMTV5_aa57_aa70	76.5881	1.67116	6	2	0.0946903	0.863661	FLVLGVVLISIFNN	Yaba monkey tumor virus (strain VR587)
A0A096ZSP7_SFSV_aa889_aa896	125.491	1.6771	5	3	0.0935229	0.863661		Sandfly fever sicilian virus
A0A096ZSP7_SFSV_aa889_aa896	125.491	1.6771	5	3	0.0935229	0.863661		tr|A0A096ZSP7|A0A096ZSP7_SFSV Envelopment polyprotein [Sandfly fever sicilian virus]
YP_164442.2_aa431_aa446	222.691	1.66797	12	4	0.095322	0.863661	QAQAQAQAQAQTQTQT	Cercopithecine alphaherpesvirus 2
L_CCHFI_aa761_aa779	79.9033	1.67112	7	2	0.0946989	0.863661	GGRLSTKKRDGDPAEQGNQ	Crimean-Congo hemorrhagic fever virus (strain Nigeria/IbAr10200/1970)
Q9DHL7_YLDV_aa148_aa159	154.185	1.67443	6	4	0.0940465	0.863661	TGIKTHLDYIIN	Yaba-like disease virus
RL11_HCMVM_aa57_aa71	93.4305	1.67562	7	1	0.0938119	0.863661	TSHHSVVWQRYDIYS	Human cytomegalovirus (strain Merlin)
R1AB_CVH22_aa1111_aa1131	131.088	1.66889	6	7	0.0951391	0.863661	LKDLHTGFMVMDYKCSCTSGR	Human coronavirus 229E
Q6TUW2_YMTV5_aa23_aa37	110.251	1.67586	6	2	0.0937658	0.863661	YPTNKLQMAVKNLNY	Yaba monkey tumor virus (strain VR587)
NP_040985.1_aa705_aa721	20.9034	-1.67746	7	11	0.0934533	0.863661	RRPVGISSMVEAMVSRA	Influenza A virus (A/Puerto Rico/8/1934(H1N1))
M21_HMPVC_aa130_aa139	201.009	1.67285	10	7	0.0943562	0.863661	LSYMEMSKTP	sp|Q6WB97|M21_HMPVC Protein M2-1 [Human metapneumovirus (strain CAN97-83)]
GI_HHV2H_aa249_aa263	158.03	1.66921	5	0	0.0950765	0.863661	ESRHRLTVAQVIQIA	Human herpesvirus 2 (strain HG52)
BHLF1_EBVB9_aa590_aa603	391.434	1.67093	7	5	0.0947355	0.863661	RGSGPADPPAAARL	Epstein-Barr virus (strain B95-8)
Q8V526_MONPZ_aa92_aa105	103.068	1.66821	5	2	0.0952732	0.863661	TKNYLSFSNTIQSY	Monkeypox virus (strain Zaire-96-I-16)
CAPSH_ADE02_aa163_aa174	149.717	1.67048	8	3	0.0948252	0.863661	NARDQATKKTHV	Human adenovirus C serotype 2
LF3_EBVB9_aa875_aa884	6.40319	-1.66798	8	21	0.0953202	0.863661	GVTINWLNLH	Epstein-Barr virus (strain B95-8)
MCE_VACCW_aa101_aa117	64.9877	1.67343	7	2	0.0942422	0.863661	ILNGLRDVTLVTRFVDE	Vaccinia virus (strain Western Reserve)
SCAF_HHV11_aa313_aa325	125.686	1.67539	8	6	0.0938582	0.863661	GTPAPAPPGDGSY	Human herpesvirus 1 (strain 17)
O56282_9BETA_aa64_aa80	104.146	1.66952	10	5	0.0950141	0.863661	TPIINYGGTVITKITSF	Human betaherpesvirus 7
SPIKE_CVH22_aa1157_aa1171	157.355	1.67114	5	4	0.0946932	0.863661	ESTKLPYYDVEKIHI	Human coronavirus 229E
YP_009137160.1_aa857_aa870	283.177	1.67036	6	4	0.0948474	0.863661	AWPMMQGAVNFSTL	Human alphaherpesvirus 2
O56273_9BETA_aa24_aa32	162.713	1.67446	6	1	0.0940411	0.863661	LPRIHTKFL	Human betaherpesvirus 7
POLN_RRVN_aa1339_aa1350	145.997	1.67681	6	0	0.0935804	0.863661	TDISGHAEEAVV	Ross river virus (strain NB5092)
PRIM_HHV6U_aa286_aa305	59.408	1.67412	5	2	0.0941067	0.863661	RNLHILGNSLHENLLCIMKQ	Human herpesvirus 6A (strain Uganda-1102)
Q77DS7_CWPXB_aa2_aa15	115.252	1.67602	6	1	0.0937339	0.863661	MMLMIGNYFSGVLI	Cowpox virus (strain Brighton Red)
Q0GNZ7_HSPV_aa33_aa53	80.0404	1.67305	6	3	0.0943167	0.863661	IAPAKLLEYVHIGPLAKDKED	Horsepox virus
VP3_ROTSH_aa451_aa464	217.23	1.67432	5	1	0.0940682	0.863661	VLNDSYIVALYALS	Rotavirus A (isolate RVA/Monkey/South Africa/SA11-H96/1958/G3P5B[2])
VP6_ROTHC_aa220_aa230	204.402	1.67669	6	2	0.0936036	0.863661	VLMKIEAGAPN	Rotavirus C (isolate RVC/Human/United Kingdom/Bristol/1989)
Q8QMX5_CWPXB_aa33_aa52	92.2361	1.66976	7	3	0.0949665	0.863661	IAPAKLLEYVHIGPLAKDKE	Cowpox virus (strain Brighton Red)
Q98231_MCV1_aa1_aa11	141.061	1.67071	6	3	0.0947783	0.863661	QATTRVQSRRC	Molluscum contagiosum virus subtype 1
NTP1_MCV1_aa563_aa579	144.482	1.6745	7	5	0.094032	0.863661	VTRGASTRRALATGENI	Molluscum contagiosum virus subtype 1
VIRF4_HHV8P_aa226_aa244	128.963	1.6752	9	1	0.0938955	0.863661	ASSFTWRVPGDPPAPSTLT	Human herpesvirus 8 type P (isolate GK18)
RIR1_HHV8P_aa451_aa461	154.743	1.66819	16	13	0.095278	0.863661	TTDANRPFFCF	Human herpesvirus 8 type P (isolate GK18)
U16_HHV6U_aa269_aa279	369.373	1.67138	23	17	0.0946469	0.863661	GSCVKIADDFE	Human herpesvirus 6A (strain Uganda-1102)
P4A_VACCW_aa753_aa765	119.738	1.66451	9	1	0.0960103	0.864118	KQKIGDLRQSSCK	Vaccinia virus (strain Western Reserve)
US07_HCMVM_aa27_aa46	120.694	1.66485	11	5	0.0959435	0.864118	TEKQWQQDLQYRREFVKRQL	Human cytomegalovirus (strain Merlin)
YP_010377161.1_aa160_aa176	16.8821	-1.66309	5	5	0.0962934	0.864118	NHRFYIDAEDSYGCTLL	Monkeypox virus
O56277_9BETA_aa179_aa194	78.0966	1.66327	7	4	0.0962581	0.864118	QYIYLCYIYRQAFNKI	Human betaherpesvirus 7
ICP27_VZVD_aa398_aa412	63.0718	1.66327	5	1	0.096258	0.864118	QEYTPGSCLAGVLEA	Varicella-zoster virus (strain Dumas)
Q6TVW0_ORFSA_aa415_aa430	79.8731	1.66342	8	5	0.0962286	0.864118	ALNMVEAALFLEETGA	Orf virus (strain Goat/Texas/SA00/2000)
AN_HHV8P_aa254_aa270	45.1166	-1.66295	7	8	0.096323	0.864118	KMECDPIYAAYQRLYEA	Human herpesvirus 8 type P (isolate GK18)
L_MOKV_aa879_aa899	60.0015	1.664	8	2	0.0961126	0.864118	KDDDFLLAMSRIIYLDPSLGG	Mokola virus
NP_042979.2_aa455_aa475	57.854	1.66522	6	1	0.0958687	0.864118	SPGRTTSKKNTTNSNGHQNFK	Human betaherpesvirus 6A
R1A_SARS_aa1122_aa1136	154.713	1.66453	11	5	0.0960059	0.864118	LAPLLSAGIFGAKPL	Severe acute respiratory syndrome coronavirus
NP_040508.1_aa60_aa75	128.042	1.66547	6	2	0.0958194	0.864118	AVSQIFPESVMLAVQE	Human mastadenovirus C
Q77DT4_CWPXB_aa73_aa87	106.452	1.66667	5	1	0.0955809	0.864118	ACEDDKLMIYGLPWM	Cowpox virus (strain Brighton Red)
Q9DHM7_YLDV_aa43_aa60	88.4454	1.66474	6	2	0.0959641	0.864118	LIAARRTSFAFQEIMTQR	Yaba-like disease virus
LTP_HHV6U_aa1444_aa1452	116.287	1.66438	5	1	0.0960359	0.864118	SLNTENYIN	Human herpesvirus 6A (strain Uganda-1102)
Q8QN15_CWPXB_aa246_aa253	23.8369	-1.66664	9	17	0.0955867	0.864118	PFIEYPMN	Cowpox virus (strain Brighton Red)
POLG_ZIKV_aa2555_aa2570	124.965	1.66108	10	6	0.0966976	0.865439	ARRALKDGVATGGHAV	Zika virus
L_ISFV_aa944_aa963	75.6556	1.66161	6	2	0.0965912	0.865439	ISMGMSAANLLKSEIKKNLL	Isfahan virus
YP_010377004.1_aa475_aa486	77.8308	1.66143	5	2	0.096628	0.865439	DISLLKEIRISD	Monkeypox virus
MCP_HHV6U_aa750_aa763	77.6885	1.66095	7	2	0.0967241	0.865439	DVQRMNLIDSSVVF	Human herpesvirus 6A (strain Uganda-1102)
TRM2_HHV6U_aa41_aa60	17.1477	-1.64579	5	10	0.0998063	0.865859	PSLEARLNFLSVGYRHVAFA	Human herpesvirus 6A (strain Uganda-1102)
POLG_YEFV1_aa2058_aa2064	124.362	1.65512	5	1	0.0978996	0.865859	EILNDSG	Yellow fever virus (strain 17D vaccine)
EBNA2_EBVB9_aa296_aa314	20.6334	-1.65832	5	11	0.0972533	0.865859	PPAAPAQPPPGVINDQQLH	Epstein-Barr virus (strain B95-8)
YP_010377133.1_aa276_aa286	84.7925	1.6561	5	3	0.0977019	0.865859	SITDFNIDTYI	Monkeypox virus
US03_HHV2H_aa53_aa73	78.6461	1.64379	11	4	0.10022	0.865859	HPSRPPSPGEAARLCQLQEIL	Human herpesvirus 2 (strain HG52)
POLS_RRVN_aa13_aa33	12.3433	-1.647	5	10	0.0995579	0.865859	WRPRPAFRPWQVPMQPTPTMV	Ross river virus (strain NB5092)
Q0GP37_HSPV_aa326_aa339	96.8985	1.65088	7	7	0.0987638	0.865859	KEIKNCGGVKNRDK	Horsepox virus
R1A_CVH22_aa3401_aa3417	89.5836	1.64255	7	3	0.100476	0.865859	TYLFSLIAVLYTALYSY	Human coronavirus 229E
Q98245_MCV1_aa46_aa65	125.579	1.64151	10	4	0.100693	0.865859	EPCKRADALLPAALRANIAR	Molluscum contagiosum virus subtype 1
Q77DT1_CWPXB_aa154_aa164	84.2327	1.6452	7	2	0.0999288	0.865859	NKVYIGYCMAC	Cowpox virus (strain Brighton Red)
GE_HHV2H_aa66_aa84	19.8889	-1.64287	5	8	0.10041	0.865859	SWVALWPPRRVLETVVDAA	Human herpesvirus 2 (strain HG52)
Q8QMX7_CWPXB_aa229_aa242	101.284	1.65198	7	2	0.098538	0.865859	NNIAEYIAGLKIEE	Cowpox virus (strain Brighton Red)
LT_POVJC_aa1_aa15	106.639	1.65415	6	4	0.098098	0.865859	DKVLNREESMELMDL	JC polyomavirus
LTP_HHV11_aa3139_aa3148	256.92	1.65851	29	21	0.0972153	0.865859	RTRRALLHHS	Human herpesvirus 1 (strain 17)
UL87_HCMVM_aa799_aa813	97.4337	1.65549	6	2	0.0978261	0.865859	KNLTAHTKIKHTCAL	Human cytomegalovirus (strain Merlin)
Q0GP09_HSPV_aa89_aa100	3.57671	-1.65199	20	35	0.0985356	0.865859	DIYFTPFGWLTG	Horsepox virus
Q0GP56_HSPV_aa139_aa151	123.412	1.64855	6	2	0.0992407	0.865859	TDFKMAVEVGSIK	Horsepox virus
YP_009137190.1_aa350_aa360	99.8461	1.64117	5	0	0.100761	0.865859	RITNTIHGAED	Human alphaherpesvirus 2
Q8V4X9_MONPZ_aa188_aa200	111.433	1.65682	8	4	0.0975563	0.865859	SLNDCINDDKYEY	Monkeypox virus (strain Zaire-96-I-16)
YP_232980.1_aa576_aa594	48.5843	-1.64183	5	8	0.100626	0.865859	TFKDLRPNSTFTNKLEAIN	Vaccinia virus
A18_YLDV_aa41_aa52	100.608	1.65279	6	0	0.0983739	0.865859	KFLVPIGFFSSI	Yaba-like disease virus
OBP_HHV11_aa14_aa22	276.918	1.64628	7	4	0.0997066	0.865859	AGRPIGDDE	Human herpesvirus 1 (strain 17)
Q8V4X2_MONPZ_aa352_aa369	13.9063	-1.64577	5	7	0.0998101	0.865859	ASILSIVGFRPTLVSVAR	Monkeypox virus (strain Zaire-96-I-16)
POLS_JAEVJ_aa500_aa509	108.159	1.64208	5	1	0.100574	0.865859	GSKSFLVHRE	Japanese encephalitis virus (strain Jaoars982)
VP2_NVN68_aa111_aa131	49.9187	-1.6442	6	10	0.100134	0.865859	ATTLRSGGFMSVPIPFASKQK	Norwalk virus (strain GI/Human/United States/Norwalk/1968)
LTP_EBVB9_aa934_aa953	116.769	1.6522	5	2	0.0984931	0.865859	DESWKRLLSLAEAARTAVAR	Epstein-Barr virus (strain B95-8)
GP_DUGBA_aa796_aa812	120.962	1.65567	5	4	0.0977887	0.865859	KDIFKILGRKFTNALVR	Dugbe virus (isolate ArD44313)
Q6TVT6_ORFSA_aa49_aa64	122.61	1.64885	5	5	0.0991786	0.865859	PVNSVDTVLKALAVAS	Orf virus (strain Goat/Texas/SA00/2000)
POLG_HPE2W_aa1532_aa1547	71.7848	1.64344	7	1	0.100291	0.865859	ITGSTTGHITHCAGYQ	Human parechovirus 2 (strain Williamson)
FUS_HENDH_aa394_aa407	146.726	1.65513	6	6	0.097899	0.865859	QTTGRAISQSGEQT	Hendra virus (isolate Horse/Autralia/Hendra/1994)
YP_009137157.1_aa571_aa578	61.2032	-1.64378	5	5	0.100221	0.865859	APRAGALI	Human alphaherpesvirus 2
R1A_CVH22_aa3727_aa3742	129.872	1.6544	24	15	0.0980464	0.865859	DMSSVDTILNMARNGV	Human coronavirus 229E
Q0GP35_HSPV_aa70_aa80	165.28	1.64818	5	4	0.0993148	0.865859	EASEKGIKIIV	Horsepox virus
A0A096ZSP7_SFSV_aa1288_aa1307	21.4767	-1.65695	5	9	0.0975294	0.865859		Sandfly fever sicilian virus
LTP_HHV6U_aa1031_aa1046	91.972	1.65985	8	2	0.0969454	0.865859	IETTISKIISDVIEKI	Human herpesvirus 6A (strain Uganda-1102)
CEP3_HHV6U_aa46_aa60	77.4447	1.65481	7	3	0.0979631	0.865859	GMADLEKPLLEKVVA	Human herpesvirus 6A (strain Uganda-1102)
POLG_POL1M_aa838_aa857	75.9526	1.64462	5	1	0.100049	0.865859	YLKPKHIRVWCPRPPRAVAY	Poliovirus type 1 (strain Mahoney)
Q77Y54_9BETA_aa210_aa220	88.2941	1.64703	5	0	0.0995517	0.865859	SFNDNNLIEVG	Human betaherpesvirus 7
A0A096ZSP7_SFSV_aa1288_aa1307	21.4767	-1.65695	5	9	0.0975294	0.865859		tr|A0A096ZSP7|A0A096ZSP7_SFSV Envelopment polyprotein [Sandfly fever sicilian virus]
VP2_ROTJ1_aa711_aa729	68.3872	1.65159	8	2	0.0986176	0.865859	ATSKKEIFISEVKPPTPTV	Rotavirus X (strain RVX/Human/China/NADRV-J19/1997/GXP[X])
A26_VAR67_aa363_aa380	83.6633	1.65099	9	2	0.0987396	0.865859	NIKDDDVDDDDYNPKPTP	Variola virus (isolate Human/India/Ind3/1967)
DUT_VZVD_aa78_aa88	201.984	1.65379	6	2	0.0981696	0.865859	GGFYMQQLELL	Varicella-zoster virus (strain Dumas)
Q77Y87_9BETA_aa261_aa277	139.643	1.64841	10	7	0.0992688	0.865859	GIGPCVKIAENFECLLR	Human betaherpesvirus 7
L_HRSVB_aa1324_aa1344	84.8915	1.65095	8	3	0.0987489	0.865859	KKLFPQYLSVNYLHRLTVSSR	Human respiratory syncytial virus B (strain B1)
OBP_HHV6U_aa592_aa603	122.803	1.64938	5	1	0.0990702	0.865859	LAFLAEMIRKDL	Human herpesvirus 6A (strain Uganda-1102)
LTP_VZVD_aa1602_aa1620	78.7015	1.65213	7	1	0.0985085	0.865859	LDIQAVDWMYQARNIIDSH	Varicella-zoster virus (strain Dumas)
Q5Y0U4_9ALPH_aa298_aa307	136.075	1.64113	5	0	0.100771	0.865859	GGAPAGRPPG	Cercopithecine alphaherpesvirus 2
GI_HHV2H_aa182_aa201	83.0174	1.64919	6	1	0.0991094	0.865859	DPAQLPFSAPRLGPSSVYTP	Human herpesvirus 2 (strain HG52)
Q77Y50_9BETA_aa136_aa142	97.732	1.65782	5	1	0.0973532	0.865859	KLRDIIK	Human betaherpesvirus 7
Q8QN51_CWPXB_aa200_aa213	30.7588	-1.65831	7	11	0.0972548	0.865859	YVNAFLSYLETKVV	Cowpox virus (strain Brighton Red)
O56303_9BETA_aa171_aa183	93.1194	1.64155	5	1	0.100684	0.865859	SENGYGYNTKIGE	Human betaherpesvirus 7
EBNA4_EBVB9_aa633_aa647	63.3864	1.64831	5	0	0.0992884	0.865859	RPLRMQPIPFNHPVG	Epstein-Barr virus (strain B95-8)
NCAP_CCHFI_aa373_aa384	87.8362	1.64601	6	2	0.0997618	0.865859	YMHPAVLTAGRI	Crimean-Congo hemorrhagic fever virus (strain Nigeria/IbAr10200/1970)
ORF24_TTVV1_aa14_aa28	117.071	1.64895	7	1	0.0991569	0.865859	QWYSSILSSHAAMCG	Torque teno virus (strain VT416)
Q77HN0_MONPZ_aa109_aa128	89.3333	1.64799	8	1	0.0993539	0.865859	IAMRLDKKTYLPQAIRRGTG	Monkeypox virus (strain Zaire-96-I-16)
L_MEASC_aa451_aa466	91.7829	1.64801	8	5	0.0993507	0.865859	MPLSLDSDLTMYLKDK	Measles virus (strain Ichinose-B95a)
Q0GP94_HSPV_aa171_aa191	110.291	1.64429	7	3	0.100115	0.865859	EIETLYKDVRFKQLISADSMF	Horsepox virus
Q5Y0Q4_9ALPH_aa6_aa19	126.974	1.64228	5	2	0.100531	0.865859	ELFADMDTDGASPP	Cercopithecine alphaherpesvirus 2
R1A_SARS2_aa1566_aa1584	18.5575	-1.64883	5	8	0.0991815	0.865859	TIKVFTTVDNINLHTQVVD	Severe acute respiratory syndrome coronavirus 2
TEG3_HHV2H_aa138_aa157	118.483	1.64776	5	2	0.099402	0.865859	WMSPGDSDLLVMWQLTSAPK	Human herpesvirus 2 (strain HG52)
YP_009047202.1_aa2183_aa2196	65.7808	1.65116	6	0	0.0987056	0.865859	TMVLLSSVYHLYVF	Middle East respiratory syndrome-related coronavirus
POL_HTL1C_aa452_aa460	217.667	1.65522	32	24	0.0978797	0.865859	PLDPARRPV	Human T-cell leukemia virus 1 (isolate Caribbea HS-35 subtype A)
PHOSP_MEASC_aa218_aa234	47.7179	-1.66007	5	12	0.0969008	0.865859	SRASTSETPIKKGTDAR	Measles virus (strain Ichinose-B95a)
VP4_ROTHC_aa179_aa188	91.6172	1.64615	5	1	0.0997328	0.865859	MRICMSGMEN	Rotavirus C (isolate RVC/Human/United Kingdom/Bristol/1989)
A4_VACCW_aa165_aa184	67.5823	1.64003	8	3	0.100998	0.866172	LPTTTCTQQSDGNISCTTPT	Vaccinia virus (strain Western Reserve)
YVBA_VACCW_aa43_aa63	131.166	1.64053	11	4	0.100894	0.866172	VHGKIPPNHLIIQYPSVSRSP	Vaccinia virus (strain Western Reserve)
Q9DHT6_YLDV_aa551_aa565	80.6047	1.6402	7	2	0.100964	0.866172	ITIINKINTESLVNR	Yaba-like disease virus
GB_VZVD_aa654_aa670	113.09	1.63927	5	1	0.101157	0.866443	FGHHYVYYEDYRYVREI	Varicella-zoster virus (strain Dumas)
POLG_HPE2W_aa286_aa300	128.318	1.6393	9	1	0.101151	0.866443	YDTAPSKPIPLRKTK	Human parechovirus 2 (strain Williamson)
DPOL_HHV6U_aa957_aa972	91.6398	1.63814	7	2	0.101393	0.867594	PIHAEKYFDQIIKAVT	Human herpesvirus 6A (strain Uganda-1102)
Q98252_MCV1_aa18_aa36	56.417	1.63801	9	4	0.101419	0.867594	LREGAGEKSYSDFISRNKS	Molluscum contagiosum virus subtype 1
ICP27_HHV11_aa283_aa294	124.232	1.63362	5	1	0.102338	0.869274	PFPAANSPWAPV	Human herpesvirus 1 (strain 17)
LTP_EBVB9_aa1354_aa1374	92.3505	1.63431	6	3	0.102193	0.869274	KNNNNDQLRQKEVQAWRLEAE	Epstein-Barr virus (strain B95-8)
CAPSD_NVN68_aa321_aa333	130.008	1.63576	5	3	0.10189	0.869274	DLGGCDWHINMTQ	Norwalk virus (strain GI/Human/United States/Norwalk/1968)
HEMA_MEASC_aa533_aa547	102.594	1.63497	8	0	0.102056	0.869274	VEHAVVYYVYSPSRS	Measles virus (strain Ichinose-B95a)
RIR1_VAR67_aa426_aa438	5.50564	-1.63385	11	23	0.102291	0.869274	NLCTEIIQYADAN	Variola virus (isolate Human/India/Ind3/1967)
Q6TUW4_YMTV5_aa485_aa500	122.526	1.63668	5	3	0.101697	0.869274	ETFISKSMMEQRKGRV	Yaba monkey tumor virus (strain VR587)
T2B9U0_MERS_aa2458_aa2471	73.0132	1.63342	12	7	0.10238	0.869274	YVDSVTVKETVVQF	Middle East respiratory syndrome-related coronavirus
Q5Y0P0_9ALPH_aa360_aa379	89.771	1.63439	6	3	0.102176	0.869274	ADERRAYDAQILRIIQQAQV	Cercopithecine alphaherpesvirus 2
NP_619968.1_aa190_aa203	167.641	1.63602	7	5	0.101835	0.869274	WQIISSEFEEDVKK	Cowpox virus
MCP_EBVB9_aa115_aa126	77.3487	1.63383	5	2	0.102294	0.869274	FIVVKNCHKHHI	Epstein-Barr virus (strain B95-8)
NP_041716.1_aa1173_aa1187	100.886	1.63535	5	1	0.101976	0.869274	PLIKRATRLRDAISW	Vesicular stomatitis Indiana virus
F3_VACCW_aa246_aa253	30.8906	-1.63437	7	16	0.102182	0.869274	PFIEYPMN	Vaccinia virus (strain Western Reserve)
Q98222_MCV1_aa46_aa62	108.007	1.62857	12	3	0.103405	0.869984	NGTTILTCLGCTNHTHV	Molluscum contagiosum virus subtype 1
R1A_CVH22_aa3292_aa3303	116.197	1.62994	6	2	0.103113	0.869984	FVYTTTIWVNPG	Human coronavirus 229E
B14_VACCW_aa99_aa115	38.8169	-1.63145	6	11	0.102796	0.869984	EISAIIGLCAYAATYWG	Vaccinia virus (strain Western Reserve)
US9_HHV2H_aa22_aa33	101.731	1.63236	5	1	0.102603	0.869984	ASPVPAEAYYSE	Human herpesvirus 2 (strain HG52)
POLS_ONNVG_aa800_aa814	45.7383	-1.62935	6	12	0.103238	0.869984	IGARTVTAYEHATVI	O'nyong-nyong virus (strain Gulu)
Q77Y71_9BETA_aa323_aa341	18.1801	-1.62794	6	10	0.103537	0.869984	LNNKFQMQQYVYDINSNRN	Human betaherpesvirus 7
MCP_VZVD_aa926_aa944	35.8378	-1.62726	5	8	0.103681	0.869984	ILVSSAPDAGAATATTRNM	Varicella-zoster virus (strain Dumas)
MC148_MCV1_aa72_aa91	12.0102	-1.62938	6	6	0.103233	0.869984	QGCVSVGNKSLLDWLRGHKD	Molluscum contagiosum virus subtype 1
YP_006383902.1_aa88_aa103	115.669	1.62837	5	4	0.103446	0.869984	NNFYSNQYQNSIDLSA	Encephalomyocarditis virus
ITP_HCMVM_aa142_aa161	194.794	1.62699	18	11	0.10374	0.869984	SGGTAAAADLIASNNASTER	Human cytomegalovirus (strain Merlin)
IL1BP_VACCW_aa90_aa108	130.789	1.62725	6	3	0.103684	0.869984	QSDSGIYICITTNETYCDM	Vaccinia virus (strain Western Reserve)
NTP1_VACCW_aa435_aa446	121.612	1.62797	5	1	0.103531	0.869984	CIKTCVFSSSGG	Vaccinia virus (strain Western Reserve)
RDRP_ROTHC_aa590_aa608	135.114	1.6298	8	2	0.103143	0.869984	ASGEKQTKIMNSIANKALI	Rotavirus C (isolate RVC/Human/United Kingdom/Bristol/1989)
Q98312_MCV1_aa346_aa360	40.4817	1.6318	8	1	0.102722	0.869984	RGYLDEVRHDILRLR	Molluscum contagiosum virus subtype 1
LTP_HCMVM_aa1575_aa1586	159.891	1.63263	5	1	0.102547	0.869984	CFARHHDTFLEV	Human cytomegalovirus (strain Merlin)
POLN_EEVVP_aa2315_aa2331	102.518	1.62906	9	1	0.103301	0.869984	GMFLTLFVNTVINIVIA	Venezuelan equine encephalitis virus (strain P676)
R9UQN1_MERS_aa39_aa47	146.041	1.6315	5	1	0.102784	0.869984	CVQCMTGFN	Middle East respiratory syndrome-related coronavirus
VU94_HHV6U_aa144_aa159	135.848	1.63039	5	2	0.10302	0.869984	CTYAKTKKNGGGTQVF	Human herpesvirus 6A (strain Uganda-1102)
VP2_SOUV3_aa111_aa129	39.1561	-1.62812	5	10	0.1035	0.869984		sp|Q04550|VP2_SOUV3 Protein VP2 [Southampton virus (strain GI/Human/United Kingdom/Southampton/1991)]
VP2_SOUV3_aa111_aa129	39.1561	-1.62812	5	10	0.1035	0.869984		Southampton virus (strain GI/Human/United Kingdom/Southampton/1991)
Q98293_MCV1_aa424_aa436	136.509	1.6273	5	3	0.103674	0.869984	VRLALECDASGVK	Molluscum contagiosum virus subtype 1
RP147_VAR67_aa576_aa595	49.1525	-1.62661	5	9	0.10382	0.870067	TFKDLRPNSTFTNKLEAINV	Variola virus (isolate Human/India/Ind3/1967)
O56291_9BETA_aa143_aa162	115.274	1.62634	14	11	0.103877	0.870067	EVEKPFFHIPAKLGDLTKED	Human betaherpesvirus 7
Q6TVJ9_ORFSA_aa215_aa227	127.307	1.62596	6	3	0.103957	0.870204	ASKPNLQDDICTL	Orf virus (strain Goat/Texas/SA00/2000)
MCP_HHV2H_aa843_aa862	67.5203	1.62565	5	5	0.104023	0.870222	VPEIAPGEECPSDPVTDPAH	Human herpesvirus 2 (strain HG52)
EAD_EBVB9_aa327_aa346	46.9575	-1.62153	10	18	0.104905	0.8706	PRHTVSPSPSPPPPPRTPTW	Epstein-Barr virus (strain B95-8)
RP147_VACCW_aa466_aa480	148.877	1.62206	21	17	0.104791	0.8706	SLFRIQDLCLDEVLN	Vaccinia virus (strain Western Reserve)
Q9DHM5_YLDV_aa407_aa415	94.9598	1.62096	5	0	0.105026	0.8706	SIEFSSRTK	Yaba-like disease virus
TEG4_HHV11_aa502_aa522	121.129	1.62494	8	4	0.104176	0.8706	RGAAGAASRTRAAGYLDVLLT	Human herpesvirus 1 (strain 17)
Q88304_SFSV_aa1288_aa1307	19.078	-1.62123	6	10	0.104969	0.8706		tr|Q88304|Q88304_SFSV Envelopment polyprotein [Sandfly fever sicilian virus]
Q77HM6_MONPZ_aa93_aa108	233.917	1.62285	28	18	0.104622	0.8706	ISLAKKIDVQTGRRPY	Monkeypox virus (strain Zaire-96-I-16)
Q88304_SFSV_aa1288_aa1307	19.078	-1.62123	6	10	0.104969	0.8706		Sandfly fever sicilian virus
Q5Y0S4_9ALPH_aa755_aa764	124.619	1.62428	6	3	0.104315	0.8706	DRDVFSILYS	Cercopithecine alphaherpesvirus 2
POLG_NVN68_aa727_aa740	150.099	1.62296	7	2	0.104597	0.8706	TPFGKGVMKPTTIN	Norwalk virus (strain GI/Human/United States/Norwalk/1968)
POLG_JAEVJ_aa1438_aa1450	100.632	1.62351	9	2	0.10448	0.8706	AAITGSSRRLDVK	Japanese encephalitis virus (strain Jaoars982)
A18_YLDV_aa96_aa102	136.033	1.62139	5	2	0.104933	0.8706	EKKNKHK	Yaba-like disease virus
YP_003848704.1_aa1645_aa1663	250.936	1.62283	22	11	0.104625	0.8706	FCILQGPYSESYKLQLIYR	Rift Valley fever virus
UL21A_HCMVM_aa102_aa121	67.5039	1.62402	6	2	0.104371	0.8706	FAPYRVPRPHPMIPEEHWDQ	Human cytomegalovirus (strain Merlin)
Q8QN35_CWPXB_aa380_aa396	15.9724	-1.62135	5	9	0.104943	0.8706	PTLSIRESEVLSILKIC	Cowpox virus (strain Brighton Red)
YP_010377176.1_aa54_aa63	128.198	1.62287	6	3	0.104618	0.8706	VVKQRERSRL	Monkeypox virus
KBTB1_VACCW_aa17_aa36	74.1336	1.6227	5	2	0.104653	0.8706	GRFCDISIVINDERINAHKL	Vaccinia virus (strain Western Reserve)
GG_HHV2H_aa172_aa183	156.319	1.61999	15	8	0.105235	0.871036	RAAETFEYQIEL	Human herpesvirus 2 (strain HG52)
POLG_WNV_aa2194_aa2210	151.058	1.61982	5	3	0.10527	0.871036	KGIGKIGLGGVILGAAT	West Nile virus
TRM3_HCMVM_aa414_aa425	146.254	1.62028	7	3	0.105172	0.871036	EIIGGTNKISQN	Human cytomegalovirus (strain Merlin)
POLG_POL1M_aa878_aa895	46.5451	-1.61589	7	10	0.106118	0.871106	TTYGFGHQNKAVYTAGYK	Poliovirus type 1 (strain Mahoney)
Q77Y71_9BETA_aa489_aa501	92.5442	1.6174	6	0	0.105792	0.871106	IGDLDLPLQDSAI	Human betaherpesvirus 7
Q8QN45_CWPXB_aa692_aa712	11.275	-1.6144	5	4	0.106441	0.871106	DIINKYITDARSMYYIANDIS	Cowpox virus (strain Brighton Red)
Q66579_EEEV_aa836_aa844	120.463	1.61416	5	1	0.106493	0.871106	RIIPSTNLE	Eastern equine encephalitis virus
Q6TUN7_YMTV5_aa352_aa365	83.2764	1.61704	5	1	0.10587	0.871106	KERKRRSLEKDKPP	Yaba monkey tumor virus (strain VR587)
FUS_NIPAV_aa397_aa412	105.605	1.61551	6	3	0.106201	0.871106	GRAISQSGEQTLLMID	Nipah virus
Q98203_MCV1_aa273_aa293	88.4842	1.61579	10	5	0.10614	0.871106	TLKNTESTPGNASADERPLAS	Molluscum contagiosum virus subtype 1
Q8V570_MONPZ_aa108_aa124	99.6127	1.61517	5	4	0.106275	0.871106	TCVLITLDGVSKKNIWL	Monkeypox virus (strain Zaire-96-I-16)
NTP1_VAR67_aa361_aa372	112.901	1.61861	6	3	0.105531	0.871106	KEKSAKFIDVCL	Variola virus (isolate Human/India/Ind3/1967)
BLLF2_EBVB9_aa123_aa143	97.7244	1.61615	6	1	0.106063	0.871106	HRLPQPKPPCQSRQRPSPDSQ	Epstein-Barr virus (strain B95-8)
NEC2_HHV6U_aa19_aa36	58.8397	1.6179	5	2	0.105685	0.871106	ILKLGSHDYRITERNLLS	Human herpesvirus 6A (strain Uganda-1102)
L_MABVM_aa1902_aa1922	55.2826	1.61802	6	1	0.105657	0.871106	INTYKRDLHACFDSNQFCRFT	Lake Victoria marburgvirus (strain Musoke-80)
E3RDA_ADE02_aa72_aa88	78.0781	1.61873	6	5	0.105506	0.871106	LRHHPQYRDRTIADLLR	Human adenovirus C serotype 2
LTP_EBVB9_aa1187_aa1203	91.9504	1.61485	5	3	0.106343	0.871106	VGAAKNPTYIRLRDTIQ	Epstein-Barr virus (strain B95-8)
PP85_HHV6U_aa173_aa188	72.993	1.61931	5	3	0.105381	0.871106	RPDADIEQYAQKLRAY	Human herpesvirus 6A (strain Uganda-1102)
YP_001285488.1_aa529_aa544	106.865	1.61518	6	2	0.106272	0.871106	HLNKRSQIFPPGIVTM	WU Polyomavirus
UL95_HCMVM_aa44_aa54	165.4	1.61635	10	4	0.106018	0.871106	GAVTRSSSSSL	Human cytomegalovirus (strain Merlin)
Q0GNW4_HSPV_aa214_aa222	19.9015	-1.61683	5	22	0.105915	0.871106	ERFSTCSLE	Horsepox virus
DPOL_EBVB9_aa856_aa863	168.667	1.61438	10	4	0.106444	0.871106	SLLSHRPF	Epstein-Barr virus (strain B95-8)
POLG_LIV_aa233_aa242	181.899	1.61321	5	2	0.106699	0.871691	LTRVEGWVWK	Louping ill virus
L_MEASC_aa1720_aa1737	110.298	1.61207	7	4	0.106948	0.871691	PHDDVAKLLKDINTSKHN	Measles virus (strain Ichinose-B95a)
E3RDA_ADE02_aa18_aa33	139.909	1.61224	7	3	0.106909	0.871691	STLAAVAHIEVDCIPP	Human adenovirus C serotype 2
LTP_EBVB9_aa2592_aa2607	31.804	-1.61224	6	8	0.106909	0.871691	ADNTPASSDRLQQLGG	Epstein-Barr virus (strain B95-8)
Q6TVU5_ORFSA_aa296_aa309	111.344	1.61291	5	1	0.106765	0.871691	TETVNFCVYERTKS	Orf virus (strain Goat/Texas/SA00/2000)
PHOSP_MEASC_aa33_aa47	116.371	1.61266	6	1	0.106818	0.871691	AAWSEISDNPGQDRA	Measles virus (strain Ichinose-B95a)
YP_001531153.1_aa560_aa572	172.436	1.60991	5	1	0.107417	0.871733	PLYAQEKRQDPIQ	Orthomarburgvirus marburgense
NCAP_ABLVB_aa157_aa166	126.906	1.60955	6	2	0.107496	0.871733	TGNYKTNIAD	Australian bat lyssavirus (isolate Bat/AUS/1996)
POLN_EEVVP_aa531_aa551	119.345	1.6094	9	5	0.107528	0.871733	EAGAGSVETPRGLIKVTSYAG	Venezuelan equine encephalitis virus (strain P676)
US06_HCMVM_aa147_aa166	94.4228	1.60979	8	2	0.107445	0.871733	TLYLCCGITLLVVILALLCS	Human cytomegalovirus (strain Merlin)
YP_010377161.1_aa465_aa472	133.466	1.60959	5	5	0.107486	0.871733	YIKNKTVF	Monkeypox virus
B2C4C7_LBV_aa36_aa49	101.145	1.60998	5	0	0.107403	0.871733	DLIHLSCPNNLLSD	Lagos bat virus
O57310_9MONO_aa230_aa247	86.513	1.61116	6	1	0.107144	0.871733	ISLNSDMYPDLNPVISHT	Human parainfluenza virus 1 strain Washington/1964
VP16_VZVD_aa373_aa387	107.564	1.61006	6	0	0.107385	0.871733	NRNYGSSIEAMILAP	Varicella-zoster virus (strain Dumas)
TEG4_VZVD_aa85_aa99	139.022	1.61038	6	4	0.107314	0.871733	FLDRVALLAAGSGAV	Varicella-zoster virus (strain Dumas)
F13_VAR67_aa70_aa80	164.649	1.60905	5	4	0.107606	0.871848	EASEKGIKIIV	Variola virus (isolate Human/India/Ind3/1967)
POLS_CHIKS_aa537_aa556	253.672	1.60815	9	5	0.107801	0.872392	TDKVINNCKVDQCHAAVTNH	Chikungunya virus (strain S27-African prototype)
KBTB1_VACCW_aa490_aa507	117.838	1.60833	7	6	0.107762	0.872392	HNKLYVGGGISDDVRTNT	Vaccinia virus (strain Western Reserve)
Q98287_MCV1_aa19_aa35	7.38831	-1.60231	8	11	0.109087	0.873229	GLTAGGRVLTPFNARAY	Molluscum contagiosum virus subtype 1
RP147_VACCW_aa973_aa986	55.393	-1.59736	6	11	0.110185	0.873229	KTEIITLVSDDISK	Vaccinia virus (strain Western Reserve)
Q80AA2_SFSV_aa43_aa57	89.9318	1.60445	6	2	0.108614	0.873229		Sandfly fever sicilian virus
ETF2_YMTV5_aa446_aa462	118.976	1.60629	5	1	0.10821	0.873229	LKDQSHTDTFSSCVYNK	Yaba monkey tumor virus (strain VR587)
NP_059443.2_aa1047_aa1066	160.409	1.60331	6	2	0.108867	0.873229	ITATEKNTDSTPAYPKMNYF	Human astrovirus
VB04_VAR67_aa102_aa111	87.162	1.59873	6	0	0.109881	0.873229	LGLSSSINIK	Variola virus (isolate Human/India/Ind3/1967)
D6PT84_9ORTO_aa534_aa550	202.155	1.59676	6	3	0.11032	0.873229	PLVKSKTMWTKLITDPA	Thogotovirus dhoriense
POLG_WNV_aa1535_aa1555	12.8289	-1.60537	7	15	0.108413	0.873229	QAGAGVMVEGVFHTLWHTTKG	West Nile virus
TRM1_HHV2H_aa267_aa284	100.297	1.6043	9	3	0.108649	0.873229	ALARTAAGGGARAGPPPA	Human herpesvirus 2 (strain HG52)
HEPA_HCMVM_aa130_aa143	121.803	1.59594	7	4	0.110502	0.873229	EILEAAPALGVETT	Human cytomegalovirus (strain Merlin)
YP_010377087.1_aa973_aa986	55.5748	-1.5966	6	11	0.110355	0.873229	KTEIITLVSDDISK	Monkeypox virus
R1A_SARS2_aa1151_aa1162	293.097	1.59833	11	7	0.109969	0.873229	GIFGADPIHSLR	Severe acute respiratory syndrome coronavirus 2
YP_010377087.1_aa465_aa480	132.145	1.59767	21	17	0.110118	0.873229	YSLFRIQDLCLDEVLN	Monkeypox virus
ITP_HHV8P_aa817_aa828	183.718	1.60041	6	2	0.109507	0.873229	LLHFDEAKDTTE	Human herpesvirus 8 type P (isolate GK18)
EBNA2_EBVB9_aa251_aa258	286.447	1.60239	7	2	0.10907	0.873229	LHVPDQSM	Epstein-Barr virus (strain B95-8)
TRM3_HHV6U_aa309_aa325	147.036	1.59793	6	1	0.110058	0.873229	IKKDAFSTILGFLPQAS	Human herpesvirus 6A (strain Uganda-1102)
Q5Y0T8_9ALPH_aa318_aa334	103.56	1.6038	8	2	0.108759	0.873229	GETISFSFPDGSRSTIV	Cercopithecine alphaherpesvirus 2
YP_009111420.1_aa160_aa172	252.66	1.59782	6	1	0.110083	0.873229	VNYHMFAIGGEPL	Merkel cell polyomavirus
Q0GP19_HSPV_aa600_aa616	44.4856	1.60538	5	3	0.10841	0.873229	NVKHFVSKVLHTVMEAC	Horsepox virus
VGP_MABVM_aa276_aa283	201.909	1.59792	5	1	0.110061	0.873229	EPHTTSDA	Lake Victoria marburgvirus (strain Musoke-80)
Q0GNU4_HSPV_aa12_aa24	124.979	1.5998	6	7	0.109643	0.873229	LIFNIIVPAISEK	Horsepox virus
Q98244_MCV1_aa100_aa117	116.751	1.60527	9	4	0.108434	0.873229	SRLQGLSDVTLVTRFVDE	Molluscum contagiosum virus subtype 1
L_UUKS_aa2086_aa2101	71.1764	1.60476	6	1	0.108548	0.873229	DLLSENMGLDVDDDMF	Uukuniemi virus (strain S23)
Q69431_9FLAV_aa2146_aa2152	127.269	1.59932	5	3	0.10975	0.873229	TPSLCGS	GB virus C
NP_062889.1_aa771_aa784	78.9639	1.60082	5	5	0.109418	0.873229	KTVDSVMLNGCHKA	Sindbis virus
MCP_HHV6U_aa1307_aa1320	95.4763	1.60418	5	2	0.108674	0.873229	ALLESRSKTGNTQI	Human herpesvirus 6A (strain Uganda-1102)
MATRX_HMPVC_aa93_aa108	121.948	1.60321	10	2	0.108888	0.873229	VALDEYSKLEFDKLTV	sp|Q6WB99|MATRX_HMPVC Matrix protein [Human metapneumovirus (strain CAN97-83)]
Q6TVJ9_ORFSA_aa256_aa271	168.859	1.60144	6	2	0.109281	0.873229	TKTLLATRAANIGSKA	Orf virus (strain Goat/Texas/SA00/2000)
CEP1_HHV6U_aa216_aa230	77.4333	1.60496	5	2	0.108502	0.873229	LESRQLQDSSLQVIQ	Human herpesvirus 6A (strain Uganda-1102)
VP2_ROTSH_aa8_aa27	53.7221	1.60724	6	2	0.108002	0.873229	RRETNLKQDERMQEKEDSKN	Rotavirus A (isolate RVA/Monkey/South Africa/SA11-H96/1958/G3P5B[2])
NP_579969.1_aa764_aa773	121.359	1.60161	6	3	0.109242	0.873229	MTAKTVDSVL	Mayaro virus
TRM1_HHV6U_aa424_aa438	63.845	1.60197	6	2	0.109162	0.873229	MLQTHNLQQEVLARK	Human herpesvirus 6A (strain Uganda-1102)
Q80AA2_SFSV_aa43_aa57	89.9318	1.60445	6	2	0.108614	0.873229		tr|Q80AA2|Q80AA2_SFSV Polyprotein (Fragment) [Sandfly fever sicilian virus]
SPIKE_CVH22_aa344_aa354	152.641	1.6045	5	0	0.108603	0.873229	HFTTKYVAVYA	Human coronavirus 229E
Q6TVR4_ORFSA_aa950_aa959	123.176	1.59584	6	1	0.110524	0.873229	KSGAAKVKLG	Orf virus (strain Goat/Texas/SA00/2000)
Q0GNN2_HSPV_aa154_aa173	21.5284	-1.60133	5	10	0.109304	0.873229	IDESINKVVYGRESHVRWRD	Horsepox virus
NP_040137.1_aa49_aa67	254.157	1.60026	6	4	0.109541	0.873229	ASRKPDPAVAPTSAASRKP	Human alphaherpesvirus 3
O56270_9BETA_aa935_aa953	21.7789	-1.60101	7	14	0.109375	0.873229	HFFPALGKIDLPIFPHLSE	Human betaherpesvirus 7
A9LXW2_BUNSH_aa984_aa1000	82.9828	1.59908	5	6	0.109803	0.873229	IPALAGTSIGFKITSKE	Bunyavirus snowshoe hare
GLRX2_CWPXB_aa36_aa56	113.692	1.59581	11	3	0.110531	0.873229	ILSFFLKDGASSMLGDVKRGT	Cowpox virus (strain Brighton Red)
OBP_HHV2H_aa853_aa865	275.743	1.59673	6	4	0.110325	0.873229	AWPMMQGAVNFST	Human herpesvirus 2 (strain HG52)
OBP_HHV2H_aa61_aa76	88.5087	1.60287	6	4	0.108963	0.873229	EWVPRVHPKTTIERQQ	Human herpesvirus 2 (strain HG52)
A21_VAR67_aa15_aa24	147.815	1.59497	6	7	0.110718	0.874207	NIIVPAISEK	Variola virus (isolate Human/India/Ind3/1967)
Q5Y0S3_9ALPH_aa778_aa784	476.49	1.59368	9	8	0.111007	0.874575	VFAGAGA	Cercopithecine alphaherpesvirus 2
Q0GP25_HSPV_aa294_aa309	95.5298	1.59364	6	3	0.111018	0.874575	EIIYDIPGDILSIIDA	Horsepox virus
T2B9I2_MERS_aa682_aa695	68.8953	1.59413	6	0	0.110906	0.874575	AYVYTSQGFVVVNG	Middle East respiratory syndrome-related coronavirus
Q98839_MCV1_aa875_aa888	164.807	1.59362	25	19	0.111021	0.874575	RRPVLGDKFTSRTS	Molluscum contagiosum virus subtype 1
UL24_EBVB9_aa11_aa31	109.601	1.59329	7	1	0.111095	0.874645	THDLAKFHSLPPARKAAGKRA	Epstein-Barr virus (strain B95-8)
OBP_HHV2H_aa798_aa813	157.103	1.59245	8	6	0.111283	0.87562	RQLYALLMAHKREFAG	Human herpesvirus 2 (strain HG52)
A7KCL8_SFSV_aa213_aa231	313.944	1.59005	34	25	0.111824	0.876579		tr|A7KCL8|A7KCL8_SFSV Nucleoprotein [Sandfly fever sicilian virus]
POLN_RRVN_aa766_aa775	111.747	1.58943	8	6	0.111963	0.876579	VDSILLNGCR	Ross river virus (strain NB5092)
Q76SZ4_MCV1_aa152_aa171	169.979	1.59145	11	8	0.111509	0.876579	IIRSLSQRPAFVPVDARRAL	Molluscum contagiosum virus subtype 1
RTA_EBVB9_aa331_aa348	118.686	1.58871	7	7	0.112125	0.876579	SDSGNSDTEQSEREEARA	Epstein-Barr virus (strain B95-8)
YP_009137159.1_aa524_aa544	100.806	1.58735	9	14	0.112434	0.876579	AIQDARRALEASVRAVLSANG	Human alphaherpesvirus 2
A7KCL8_SFSV_aa213_aa231	313.944	1.59005	34	25	0.111824	0.876579		Sandfly fever sicilian virus
NP_056806.1_aa14_aa25	134.07	1.58682	5	2	0.112553	0.876579	LVAQKVQNQDVG	Western chimpanzee simian foamy virus
Q8UYJ3_MONPZ_aa27_aa43	112.573	1.58644	7	4	0.112641	0.876579	CTEEENKHHMGIDVIIK	Monkeypox virus (strain Zaire-96-I-16)
ICP4_HHV11_aa814_aa826	142.422	-1.58594	8	17	0.112753	0.876579	RRQPPGPSHTAAP	Human herpesvirus 1 (strain 17)
REP40_AAV2S_aa275_aa286	277.831	1.58901	7	1	0.112058	0.876579	ADISEPKRVRES	Adeno-associated virus 2 (isolate Srivastava/1982)
YP_009173857.1_aa72_aa86	60.8538	-1.58722	5	15	0.112462	0.876579	SPEHCSPHHTALRQA	Hepatitis B virus
YP_009047203.1_aa610_aa623	71.6861	1.59017	7	3	0.111797	0.876579	SELLFDCVDLSVAS	Middle East respiratory syndrome-related coronavirus
A0A0B5CUJ1_9VIRU_aa1761_aa1771	125.271	1.58619	5	5	0.112696	0.876579	ADTFLASESRI	Oropouche virus
NP_042940.2_aa255_aa270	104.003	1.58883	9	4	0.112099	0.876579	TNIPTPAPPPVTKNST	Human betaherpesvirus 6A
R1AB_SARS2_aa1056_aa1067	207.85	1.58667	5	2	0.112587	0.876579	VVNAANVYLKHG	Severe acute respiratory syndrome coronavirus 2
REP52_AAV2S_aa275_aa286	284.532	1.5877	7	3	0.112353	0.876579	ADISEPKRVRES	Adeno-associated virus 2 (isolate Srivastava/1982)
POLN_MAYAB_aa1064_aa1075	101.616	1.58593	6	2	0.112754	0.876579	DLDSGLFSAPRV	Mayaro virus (strain Brazil)
CVC1_VZVD_aa491_aa511	81.9446	1.58835	6	5	0.112207	0.876579	IDEIVARTPDLIQTIVSVLTE	Varicella-zoster virus (strain Dumas)
Q07046_VAR67_aa56_aa69	426.714	1.59076	29	21	0.111664	0.876579	DIFEYIESDNIDVE	Variola virus (isolate Human/India/Ind3/1967)
A18_YMTV5_aa73_aa90	95.0178	1.59016	8	3	0.111799	0.876579	NVVMPNLYPFQERVASEV	Yaba monkey tumor virus (strain VR587)
TRM1_VZVD_aa159_aa173	107.474	1.58996	5	5	0.111843	0.876579	IITSSREALNTLETV	Varicella-zoster virus (strain Dumas)
NP_077121.1_aa129_aa141	94.9523	1.58755	5	0	0.112387	0.876579	GSRPTTVVDIGPT	Alphapapillomavirus 4
HEPA_HCMVM_aa283_aa297	186.033	1.58532	18	10	0.112894	0.877162	YLGPDLFETGAARSF	Human cytomegalovirus (strain Merlin)
R1A_SARS_aa3498_aa3515	101.233	1.5845	7	2	0.11308	0.878112	IAVLDMCAALKELLQNGM	Severe acute respiratory syndrome coronavirus
NTP1_VACCW_aa121_aa132	87.1139	1.58412	7	2	0.113167	0.878281	KFFTNIKTINSK	Vaccinia virus (strain Western Reserve)
Q98206_MCV1_aa197_aa208	181.858	1.58352	7	5	0.113303	0.87884	LPRGSASALMSN	Molluscum contagiosum virus subtype 1
YP_089657.1_aa57_aa69	105.942	1.58215	6	1	0.113616	0.879575	MHIVMRCLYPEIK	Influenza C virus (C/Ann Arbor/1/50)
Q8V511_MONPZ_aa155_aa173	92.1209	1.58197	5	4	0.113656	0.879575	SKIPLASLTPKAQREIFLA	Monkeypox virus (strain Zaire-96-I-16)
BTRF1_EBVB9_aa223_aa230	278.15	1.58206	7	3	0.113636	0.879575	LGNAPAAQ	Epstein-Barr virus (strain B95-8)
L_EBLV1_aa2012_aa2031	12.8141	-1.58201	6	10	0.113647	0.879575	LSAALGDVLNFARLHELYNN	European bat lyssavirus 1 (strain Bat/Germany/RV9/1968)
AUZ98442.1_aa722_aa736	159.855	1.58122	11	3	0.113829	0.879914	LGHWMDGTFNIKTAF	Orthohantavirus sp.
TRM1_HHV11_aa757_aa771	109.863	1.58138	8	3	0.11379	0.879914	DRDVFSILYSVLQHL	Human herpesvirus 1 (strain 17)
YP_009137111.1_aa1723_aa1733	33.4078	-1.5802	5	9	0.114061	0.880637	RRRVEALRRSL	Human alphaherpesvirus 1
R1A_CVH22_aa1111_aa1129	160.324	1.57996	7	6	0.114116	0.880637	LKDLHTGFMVMDYKCSCTS	Human coronavirus 229E
YP_010377164.1_aa145_aa160	47.9029	-1.58011	6	16	0.114082	0.880637	SMMNDDTLLRKHTLKI	Monkeypox virus
B2XXZ9_DUVV_aa380_aa393	115.042	1.5783	6	4	0.114498	0.881087	LADDGTVNSDDEDF	Duvenhage virus
O56271_9BETA_aa75_aa92	60.7789	1.57802	7	3	0.114561	0.881087	KPDYEEVWQEILKVQKIL	Human betaherpesvirus 7
ICP27_HHV6U_aa492_aa510	89.4974	1.57741	7	3	0.114701	0.881087	DLDLDYEADTCETNLNACS	Human herpesvirus 6A (strain Uganda-1102)
Q8V572_MONPZ_aa3_aa18	35.504	-1.57674	5	11	0.114855	0.881087	YDDKGLQTIKLFNNEF	Monkeypox virus (strain Zaire-96-I-16)
ETF1_YMTV5_aa561_aa573	314.904	1.57633	13	10	0.11495	0.881087	LINAIQLVLPNID	Yaba monkey tumor virus (strain VR587)
NCAP_VSIVA_aa315_aa328	110.816	1.57723	9	4	0.114742	0.881087	ARQPDDIEYTSLTT	Vesicular stomatitis Indiana virus (strain San Juan)
F5_VAR67_aa235_aa249	89.6616	1.57732	8	2	0.114722	0.881087	WEALNNNNDNSSSMP	Variola virus (isolate Human/India/Ind3/1967)
UL95_HHV8P_aa176_aa193	63.0626	1.57652	5	1	0.114906	0.881087	YKQHCGYPGPVLLPGHMY	Human herpesvirus 8 type P (isolate GK18)
Q98278_MCV1_aa257_aa274	77.8606	1.57687	7	2	0.114825	0.881087	AHYADALALLVADMRRVQ	Molluscum contagiosum virus subtype 1
R1AB_CVH22_aa3408_aa3422	115.034	1.57648	6	3	0.114915	0.881087	AVLYTALYSYDYVSL	Human coronavirus 229E
NCAP_PIARV_aa465_aa477	42.1811	-1.57736	5	9	0.114713	0.881087	GRRDLKVLDVKLS	Pichinde mammarenavirus
VU25_HHV6U_aa145_aa156	29.2592	-1.5771	10	29	0.114772	0.881087	FSELLHYRNERK	Human herpesvirus 6A (strain Uganda-1102)
Q8QN46_CWPXB_aa44_aa58	139.732	1.576	5	2	0.115027	0.881183	SNMVETQSCGPDKPR	Cowpox virus (strain Brighton Red)
LTP_EBVB9_aa1427_aa1434	204.736	1.57539	5	2	0.115166	0.881454	QERRAREA	Epstein-Barr virus (strain B95-8)
GG_HHV2H_aa528_aa547	176.661	1.57528	5	5	0.115192	0.881454	RTPPTDPKTHPHGPADAPPG	Human herpesvirus 2 (strain HG52)
VP22_HCMVM_aa296_aa313	52.6757	-1.57256	7	11	0.11582	0.881478	VVAYTGAVYACDVRDDRY	Human cytomegalovirus (strain Merlin)
NP_632021.2_aa374_aa392	101.325	1.57212	7	1	0.115922	0.881478	NTMQNYLLPVVAQAFSRCR	Eastern equine encephalitis virus
YP_009047202.1_aa2140_aa2159	141.209	1.57142	9	9	0.116084	0.881478	KTAGVVTGNVVKQCCTAAVD	Middle East respiratory syndrome-related coronavirus
O56283_9BETA_aa214_aa231	69.8261	1.57217	7	4	0.11591	0.881478	KFEYFNKLNMAKLCCVFN	Human betaherpesvirus 7
BARF1_EBVB9_aa19_aa35	111.954	1.57088	7	4	0.11621	0.881478	AVTAFLGERVTLTSYWR	Epstein-Barr virus (strain B95-8)
POLS_MAYAB_aa885_aa897	111.787	1.57382	8	1	0.115529	0.881478	VFTGVYPFMWGGA	Mayaro virus (strain Brazil)
Q0GNY6_HSPV_aa982_aa994	66.5079	-1.57262	6	11	0.115807	0.881478	DDISKLQSVKINF	Horsepox virus
L_EBOZM_aa481_aa498	47.8875	-1.57334	6	10	0.115641	0.881478	IKDRATAVERTCWDAVFE	Zaire ebolavirus (strain Mayinga-76)
YP_009137135.1_aa874_aa885	219.704	1.57076	9	5	0.116238	0.881478	PAPAAQAACGGG	Human alphaherpesvirus 1
Q0GNV6_HSPV_aa37_aa54	107.703	1.57247	7	8	0.115841	0.881478	KLRPNSFWFVVVRAIASM	Horsepox virus
Q8V4W5_MONPZ_aa620_aa640	47.8817	1.57082	7	1	0.116223	0.881478	TIICDSEPISILDRIDTRGIF	Monkeypox virus (strain Zaire-96-I-16)
E6_VACCW_aa92_aa105	95.0602	1.57073	5	3	0.116245	0.881478	TKNYLSFSNTIQSY	Vaccinia virus (strain Western Reserve)
GH_EBVB9_aa302_aa319	100.601	1.57474	9	1	0.115317	0.881478	HAVGETGNGCVDLRWLAK	Epstein-Barr virus (strain B95-8)
POLG_POL1M_aa751_aa767	127.578	1.57116	7	3	0.116146	0.881478	YTWQTSSNPSIFYTYGT	Poliovirus type 1 (strain Mahoney)
Q98311_MCV1_aa76_aa83	37.1632	-1.57111	5	10	0.116157	0.881478	CSELAYLC	Molluscum contagiosum virus subtype 1
Q8QMP7_CWPXB_aa102_aa108	140.379	1.57052	5	0	0.116294	0.881478	LGLSSSI	Cowpox virus (strain Brighton Red)
Q77HN3_MONPZ_aa183_aa199	124.329	1.57109	6	2	0.116161	0.881478	NTDAFSREYSMTECSQE	Monkeypox virus (strain Zaire-96-I-16)
Q9DHJ0_YLDV_aa18_aa26	181.853	1.56988	6	3	0.116443	0.882119	AAIFMILST	Yaba-like disease virus
R1A_SARS_aa2469_aa2481	118.074	1.5696	5	2	0.116508	0.882121	SVAVKNGALHLYF	Severe acute respiratory syndrome coronavirus
YP_010377087.1_aa312_aa332	101.611	1.56561	6	3	0.117439	0.884641	EKIFVNAFTVDKVKQLLASNQ	Monkeypox virus
Q0GP92_HSPV_aa21_aa33	147.497	1.56592	6	1	0.117368	0.884641	KTCPNDYYLEPED	Horsepox virus
A27_VAR67_aa93_aa108	268.26	1.56637	31	16	0.117262	0.884641	ISLAKKIDVQTGRRPY	Variola virus (isolate Human/India/Ind3/1967)
CAPSD_HASV1_aa558_aa569	162.218	1.56666	5	1	0.117193	0.884641	ASATGDATTNLL	Human astrovirus-1
Q89440_VAR67_aa324_aa342	96.0144	1.56512	5	0	0.117554	0.884641	LKNYRNFDYPFFRKLVLTN	Variola virus (isolate Human/India/Ind3/1967)
VP2_ROTJ1_aa866_aa881	31.1131	-1.56534	5	7	0.117503	0.884641	FLTMNSPYDAYIDPRD	Rotavirus X (strain RVX/Human/China/NADRV-J19/1997/GXP[X])
ICP4_HHV11_aa992_aa1010	122.752	1.56587	13	4	0.117378	0.884641	LGAQGVLLLSTRDLAFAGA	Human herpesvirus 1 (strain 17)
Q8V557_MONPZ_aa64_aa73	271.596	1.56618	6	4	0.117306	0.884641	NVEDVKRMIA	Monkeypox virus (strain Zaire-96-I-16)
YP_009137167.1_aa306_aa320	278.408	1.56568	30	22	0.117423	0.884641	QATRRPRITAHLHEV	Human alphaherpesvirus 2
Q6TUR8_YMTV5_aa532_aa546	95.9361	1.56693	9	3	0.117131	0.884641	KVSIKKSIIASNNHT	Yaba monkey tumor virus (strain VR587)
POLN_SINDV_aa1786_aa1798	113.876	1.56702	5	3	0.117111	0.884641	PTPPASNSSESLH	Sindbis virus
O56294_9BETA_aa23_aa37	155.411	1.56457	6	1	0.117683	0.884683	TINSTLAADDMFKRN	Human betaherpesvirus 7
UL87_HCMVM_aa406_aa422	135.905	1.56455	11	3	0.11769	0.884683	YGVSCAPRTSRLSPSES	Human cytomegalovirus (strain Merlin)
A7KCL6_SFSV_aa205_aa220	368.444	1.56168	34	27	0.118362	0.885074		Sandfly fever sicilian virus
A7KCL6_SFSV_aa205_aa220	368.444	1.56168	34	27	0.118362	0.885074		tr|A7KCL6|A7KCL6_SFSV Nucleoprotein [Sandfly fever sicilian virus]
Q8QMQ3_CWPXB_aa27_aa46	157.186	1.561	24	12	0.118523	0.885074	YLPLQKEKTTDVIKPDYLEY	Cowpox virus (strain Brighton Red)
R1AB_SARS_aa1960_aa1973	95.7446	1.5627	5	0	0.118124	0.885074	KLLHKPIVWHINQA	Severe acute respiratory syndrome coronavirus
CVC1_HHV2H_aa329_aa341	43.1444	-1.56219	6	11	0.118244	0.885074	PRAAGEDVLNDVL	Human herpesvirus 2 (strain HG52)
TRM3_HHV11_aa306_aa322	102.618	1.56201	8	4	0.118285	0.885074	GWFGSARVDHVKGETIS	Human herpesvirus 1 (strain 17)
L_VSIVA_aa521_aa532	118.764	1.56211	5	2	0.118263	0.885074	DLIIGLKGKERE	Vesicular stomatitis Indiana virus (strain San Juan)
Q98288_MCV1_aa311_aa322	119.916	1.56244	5	0	0.118185	0.885074	PGDESPGTRSAH	Molluscum contagiosum virus subtype 1
YP_001285485.1_aa390_aa408	60.6592	1.56019	8	4	0.118715	0.885074	KPSKTSQKRRGRRAGRRTT	WU Polyomavirus
Q8QMS8_CWPXB_aa58_aa76	69.604	1.56105	5	2	0.118512	0.885074	DDDDVIDDDDYNPKPTPIP	Cowpox virus (strain Brighton Red)
Q8V4Z4_MONPZ_aa973_aa986	55.9775	-1.5627	6	11	0.118124	0.885074	KTEIITLVSDDISK	Monkeypox virus (strain Zaire-96-I-16)
Q0GP23_HSPV_aa196_aa208	110.975	1.56052	5	2	0.118636	0.885074	PIGIKDIDHPNLS	Horsepox virus
Q8V538_MONPZ_aa333_aa350	80.6397	1.56155	5	1	0.118395	0.885074	NERIKSALNDFDFSQVAG	Monkeypox virus (strain Zaire-96-I-16)
MTP_EBVB9_aa1191_aa1208	0	-1.56224	18	32	0.11823	0.885074	MLRGLRGCVLPCWVQGSC	Epstein-Barr virus (strain B95-8)
VU25_HHV6U_aa1_aa18	90.5705	1.56311	8	1	0.118028	0.885074	GLSSSKDIDLLVNFIENR	Human herpesvirus 6A (strain Uganda-1102)
PRIM_HHV2H_aa286_aa302	96.9281	1.56022	5	7	0.118709	0.885074	DTLSAASLTSFAAITRF	Human herpesvirus 2 (strain HG52)
Q64HX2_SVC12_aa892_aa912	17.0197	-1.55636	5	7	0.119622	0.887232	NITRNMTWAETLRLLAETITE	Sapovirus (strain GII/Human/Japan/Sakai C12/2001)
UL32_EBVB9_aa168_aa179	179.878	1.55806	5	2	0.11922	0.887232	DIQLHFYICRCF	Epstein-Barr virus (strain B95-8)
Q9DHP8_YLDV_aa1_aa19	92.9478	1.55751	6	0	0.11935	0.887232	DHIKYLLTIFLEEDDSFFK	Yaba-like disease virus
ICP4_HHV2H_aa864_aa876	59.1788	-1.55673	6	13	0.119534	0.887232	PGPSHTPAPSAAA	Human herpesvirus 2 (strain HG52)
HELI_HHV8P_aa212_aa224	232.525	1.55781	7	4	0.119278	0.887232	AVVFFYWFYNSWL	Human herpesvirus 8 type P (isolate GK18)
NS6_SARS2_aa22_aa37	61.3311	1.55608	5	1	0.119688	0.887232	KVSIWNLDYIINLIIK	Severe acute respiratory syndrome coronavirus 2
Q98324_MCV1_aa22_aa28	117.505	1.55724	8	5	0.119412	0.887232	LAGAGGR	Molluscum contagiosum virus subtype 1
L_EBOZM_aa50_aa59	163.388	1.55743	8	1	0.119368	0.887232	YRLKYDVTVT	Zaire ebolavirus (strain Mayinga-76)
YP_006383902.1_aa308_aa328	107.432	1.55567	11	2	0.119785	0.887232	FWQWTLYPHQFLNLRTNTTVD	Encephalomyocarditis virus
Q6TUM8_YMTV5_aa54_aa73	216.386	1.55587	9	7	0.119739	0.887232	NVNVCDVKFTNNDISVRVIK	Yaba monkey tumor virus (strain VR587)
BFRF2_EBVB9_aa553_aa570	140.407	1.55613	7	4	0.119677	0.887232	GERCAGCRLYQTRYGTPA	Epstein-Barr virus (strain B95-8)
NP_042923.2_aa275_aa295	35.5482	-1.55783	5	7	0.119274	0.887232	KNLTAQDNGLYIYPLLKTDLS	Human betaherpesvirus 6A
YP_010377133.1_aa728_aa744	159.11	1.55521	6	4	0.119896	0.887567	ETSKIAANCFGQHVTIA	Monkeypox virus
Q88304_SFSV_aa450_aa470	24.9615	-1.5549	5	7	0.119971	0.887642		Sandfly fever sicilian virus
Q88304_SFSV_aa450_aa470	24.9615	-1.5549	5	7	0.119971	0.887642		tr|Q88304|Q88304_SFSV Envelopment polyprotein [Sandfly fever sicilian virus]
Q77Y73_9BETA_aa30_aa47	31.8988	-1.55451	7	16	0.120062	0.887751	LPKLYDIMLPSLDARLHF	Human betaherpesvirus 7
YP_009137111.1_aa858_aa877	78.4157	1.55429	7	3	0.120116	0.887751	PIATSPTAILLRDLIQRGQT	Human alphaherpesvirus 1
DNBI_EBVB9_aa370_aa381	117.014	1.55044	6	2	0.121036	0.887979	LQEGTWDPCRRP	Epstein-Barr virus (strain B95-8)
Q5Y0N6_9ALPH_aa166_aa182	129.088	1.55018	7	0	0.121099	0.887979	PAEGRPTEPPPGGETPV	Cercopithecine alphaherpesvirus 2
SH_PIV5_aa5_aa21	166.149	1.54993	10	8	0.121159	0.887979	EDPESKKATRRAGNLII	Parainfluenza virus 5 (strain W3)
BHLF1_EBVB9_aa420_aa439	98.0236	1.55173	6	3	0.120727	0.887979	PPGAGQRPSGPTGGRPAAPG	Epstein-Barr virus (strain B95-8)
Q5Y0Q1_9ALPH_aa213_aa221	100.57	1.55317	5	1	0.120384	0.887979	GIDIVVHKR	Cercopithecine alphaherpesvirus 2
RP30_VAR67_aa148_aa163	89.3696	1.55272	6	5	0.12049	0.887979	NVLNEKYNTPCPNCKS	Variola virus (isolate Human/India/Ind3/1967)
Q98257_MCV1_aa869_aa885	94.6922	1.55094	6	1	0.120917	0.887979	IVRKQALVRVFGEYGFV	Molluscum contagiosum virus subtype 1
SPIKE_SARS2_aa773_aa782	133.49	1.5525	7	2	0.120544	0.887979	QDKNTQEVFA	Severe acute respiratory syndrome coronavirus 2
Q6TUP8_YMTV5_aa130_aa141	144.308	1.55099	5	2	0.120903	0.887979	HLNTSIILLCQT	Yaba monkey tumor virus (strain VR587)
YP_009137112.1_aa409_aa421	87.7808	1.55187	5	2	0.120694	0.887979	VVINTLIDAGFTP	Human alphaherpesvirus 1
LTP_HCMVM_aa1149_aa1157	445.94	1.5498	15	11	0.121189	0.887979	QGDPTTAIT	Human cytomegalovirus (strain Merlin)
Q5Y0P4_9ALPH_aa352_aa367	218.516	1.55084	12	5	0.120941	0.887979	QAQAQAQAQAQTQTQT	Cercopithecine alphaherpesvirus 2
PRIM_HHV6U_aa118_aa131	93.2819	1.55302	8	5	0.120418	0.887979	AYFHKSLIIKYLTG	Human herpesvirus 6A (strain Uganda-1102)
L_PIV5_aa648_aa656	171.545	1.55115	9	5	0.120866	0.887979	PSDDFELAA	Parainfluenza virus 5 (strain W3)
Q6TVR4_ORFSA_aa471_aa479	139.375	1.55077	19	15	0.120957	0.887979	LSLDEVLNL	Orf virus (strain Goat/Texas/SA00/2000)
RP147_VACCW_aa625_aa642	55.5751	1.55197	8	6	0.12067	0.887979	EADYVESMLSNLTNLNIR	Vaccinia virus (strain Western Reserve)
A0A096ZSP7_SFSV_aa1187_aa1200	145.751	1.54935	15	7	0.121297	0.888297		Sandfly fever sicilian virus
A0A096ZSP7_SFSV_aa1187_aa1200	145.751	1.54935	15	7	0.121297	0.888297		tr|A0A096ZSP7|A0A096ZSP7_SFSV Envelopment polyprotein [Sandfly fever sicilian virus]
YP_010377054.1_aa85_aa94	130.842	1.54875	5	0	0.121441	0.888873	ADMWLIEEPK	Monkeypox virus
LTP_HHV2H_aa2707_aa2725	148.28	1.54841	9	3	0.121524	0.889005	RPPDQPPTPESAPPAWVSA	Human herpesvirus 2 (strain HG52)
Q6TUX3_YMTV5_aa629_aa640	176.632	1.54739	5	2	0.121769	0.890315	KFLAERLRYKQL	Yaba monkey tumor virus (strain VR587)
YP_006491235.1_aa536_aa542	156.977	1.54602	5	4	0.1221	0.891252	GGTKISE	Venezuelan equine encephalitis virus
L_MUMPM_aa577_aa588	143.028	1.54579	5	2	0.122155	0.891252	AESLLANHAGKL	Mumps virus (strain Miyahara vaccine)
YP_009137102.1_aa183_aa199	24.0586	-1.54438	7	10	0.122495	0.891252	GIFEDRAPVPFEEVIDK	Human alphaherpesvirus 1
Q77Y62_9BETA_aa599_aa617	96.5525	1.5455	9	1	0.122226	0.891252	LTNTAYPELAYIIELLIHG	Human betaherpesvirus 7
NP_690589.2_aa176_aa188	137.878	1.5444	5	0	0.122491	0.891252	KFTHEKPEGYYNW	Chikungunya virus
YP_010377032.1_aa136_aa146	98.5937	1.54308	5	0	0.122811	0.891252	EITSFALNGST	Monkeypox virus
POLS_ONNVG_aa87_aa106	13.7773	-1.54331	5	7	0.122756	0.891252	KQKQTQKKKRPGRRERMCMK	O'nyong-nyong virus (strain Gulu)
A7KCL3_SFSV_aa125_aa140	28.0856	-1.54583	14	14	0.122145	0.891252		tr|A7KCL3|A7KCL3_SFSV Nonstructural protein [Sandfly fever sicilian virus]
TEG3_HHV2H_aa21_aa31	132.924	1.543	6	2	0.12283	0.891252	EVYRDQTLQLH	Human herpesvirus 2 (strain HG52)
A7KCL3_SFSV_aa125_aa140	28.0856	-1.54583	14	14	0.122145	0.891252		Sandfly fever sicilian virus
UL49_HHV8P_aa195_aa211	190.98	1.54283	9	7	0.122872	0.891252	GIGAADTGLREALERVA	Human herpesvirus 8 type P (isolate GK18)
Q8QMQ9_CWPXB_aa182_aa193	43.1909	-1.54376	5	11	0.122646	0.891252	CMALAEHIADSI	Cowpox virus (strain Brighton Red)
NP_054024.1_aa361_aa381	65.9911	1.54281	5	3	0.122877	0.891252	DDGVLKIQVSMQIGIAKSNTI	Barmah Forest virus
POLN_CHIKS_aa538_aa557	146.013	1.54347	8	6	0.122718	0.891252	ETPRGAIKVTAQPTDHVVGE	Chikungunya virus (strain S27-African prototype)
Q8V4W5_MONPZ_aa661_aa669	85.0078	1.54475	5	2	0.122407	0.891252	FKNNLSRFI	Monkeypox virus (strain Zaire-96-I-16)
POLG_DEN1W_aa2060_aa2079	126.534	1.54506	8	3	0.122331	0.891252	EGERKKLRPRWLDARTYSDP	Dengue virus type 1 (strain Nauru/West Pac/1974)
LTP_HHV2H_aa479_aa488	108.61	1.54201	8	1	0.123072	0.891964	SVLETLGARR	Human herpesvirus 2 (strain HG52)
Q8QMY5_CWPXB_aa92_aa112	0	-1.54177	16	33	0.123129	0.891964	FTPFGWLTGIDDDPETHVVIK	Cowpox virus (strain Brighton Red)
Q77Y69_9BETA_aa10_aa28	66.235	1.5416	6	6	0.123172	0.891964	TNKKIISEKISETITLNKL	Human betaherpesvirus 7
R1AB_CVH22_aa1851_aa1869	173.087	1.53832	6	6	0.123971	0.891978	YTAFSGPVDKGHYTVYDTA	Human coronavirus 229E
POLN_HEVCH_aa1089_aa1106	100.318	1.54127	7	5	0.12325	0.891978	ADVCELIRGAYPMIQTTS	Hepatitis E virus genotype 1 (isolate Human/China/HeBei/1987)
Q5Y0V2_9ALPH_aa119_aa133	138.905	1.53857	14	8	0.123909	0.891978	FPDNALETATRRALY	Cercopithecine alphaherpesvirus 2
POLG_NVN68_aa100_aa111	86.8425	-1.53936	11	14	0.123716	0.891978	KTWDELDHTTKQ	Norwalk virus (strain GI/Human/United States/Norwalk/1968)
GP_SEOU8_aa405_aa423	82.7338	1.53861	5	3	0.123899	0.891978	SKQNRFRAAEQQISFVCQR	Seoul virus (strain 80-39)
NSP3_ROTHC_aa264_aa283	173.534	1.53951	6	4	0.123681	0.891978	SWNERSNLKIVSVNDCHAIC	Rotavirus C (isolate RVC/Human/United Kingdom/Bristol/1989)
RDRP_I34A1_aa705_aa721	27.387	-1.5381	9	11	0.124024	0.891978	RRPVGISSMVEAMVSRA	Influenza A virus (strain A/Puerto Rico/8/1934 H1N1)
Q0GP22_HSPV_aa84_aa96	109.121	1.5405	5	2	0.123439	0.891978	VADMWLIEEPKKR	Horsepox virus
POLN_ONNVG_aa540_aa552	197.2	1.53862	8	6	0.123897	0.891978	PRGAIKVTAQPSD	O'nyong-nyong virus (strain Gulu)
Q8QMZ8_CWPXB_aa664_aa681	76.7455	1.53875	6	2	0.123867	0.891978	LTIFYKGLKINELLSEPV	Cowpox virus (strain Brighton Red)
Q98207_MCV1_aa103_aa114	106.929	1.54004	5	2	0.12355	0.891978	LAEFMHITWFFL	Molluscum contagiosum virus subtype 1
VA203_VACCW_aa210_aa216	106.193	1.53987	6	2	0.123593	0.891978	NNITNIK	Vaccinia virus (strain Western Reserve)
R1A_SARS2_aa1440_aa1454	43.129	-1.54003	7	11	0.123552	0.891978	LNETLVTMPLGYVTH	Severe acute respiratory syndrome coronavirus 2
Q6TVQ2_ORFSA_aa543_aa555	257.999	1.53724	32	17	0.124234	0.89302	PFVANMHLRRAVF	Orf virus (strain Goat/Texas/SA00/2000)
R1AB_SARS_aa6146_aa6157	112.335	1.53586	5	1	0.124574	0.893718	QQWGFTGNLQSN	Severe acute respiratory syndrome coronavirus
YP_009137184.1_aa465_aa485	86.2711	1.53577	7	2	0.124594	0.893718	DQLEADPEAQPGDGGRFVSLL	Human alphaherpesvirus 2
Q6TVU4_ORFSA_aa39_aa48	41.4583	-1.53632	6	15	0.124461	0.893718	TLPCIACRRH	Orf virus (strain Goat/Texas/SA00/2000)
Q8V4Q9_MONPZ_aa186_aa206	65.6115	1.53622	8	4	0.124484	0.893718	LQYVHINELFGGFSIIDIPYE	Monkeypox virus (strain Zaire-96-I-16)
Q8QN39_CWPXB_aa191_aa208	89.6221	1.53323	5	2	0.125219	0.893952	TIDDHYLVDVETIGVIVN	Cowpox virus (strain Brighton Red)
R1A_SARS_aa613_aa632	29.829	-1.53479	10	13	0.124836	0.893952	SNLLGTTVEKLRPIFEWIEA	Severe acute respiratory syndrome coronavirus
PA_I34A1_aa566_aa581	61.4434	1.5352	6	2	0.124734	0.893952	TNGTSKIKMKWGMEMR	Influenza A virus (strain A/Puerto Rico/8/1934 H1N1)
YP_010377141.1_aa175_aa195	89.8705	1.53454	12	8	0.124898	0.893952	VPILGRANITHFCSFNISISD	Monkeypox virus
T2B9I2_MERS_aa147_aa163	21.1438	-1.53213	15	28	0.12549	0.893952	YGRGGYHYTPFHYERDN	Middle East respiratory syndrome-related coronavirus
Q8QN15_CWPXB_aa281_aa293	139.976	1.5331	5	4	0.12525	0.893952	NNEIHNHAIALNC	Cowpox virus (strain Brighton Red)
UL32_HHV8P_aa8_aa28	116.533	1.53138	10	4	0.125675	0.893952	TITRHRDELQKLLAASLLPEH	Human herpesvirus 8 type P (isolate GK18)
YP_009137170.1_aa810_aa819	256.777	1.53316	9	4	0.125236	0.893952	IYYYVLVPAF	Human alphaherpesvirus 2
VP2_BAVJK_aa469_aa487	85.5007	1.53287	6	2	0.125307	0.893952	IMDVAAATCMLLFRPAQSI	Banna virus (strain Indonesia/JKT-6423/1980)
YP_010377007.1_aa90_aa109	57.3575	1.53231	5	1	0.125446	0.893952	NCQKNKNIYGLYIHYNLVIN	Monkeypox virus
YP_006491245.1_aa76_aa95	16.219	-1.53162	5	9	0.125616	0.893952	QSTTNQKKKAPKQKQTQKKK	Onyong-nyong virus
Q8QMP5_CWPXB_aa106_aa125	56.2641	1.53456	10	3	0.124892	0.893952	KNSINNQLMYDIINSVSIIL	Cowpox virus (strain Brighton Red)
DPOL_VZVD_aa499_aa514	119.283	1.53351	8	4	0.12515	0.893952	GLISLDMYAIATEKLK	Varicella-zoster virus (strain Dumas)
Q0GNR3_HSPV_aa134_aa153	52.1385	1.53216	6	2	0.125484	0.893952	DNEAAFEFINSLLKSLLLLN	Horsepox virus
U21_HHV6U_aa361_aa376	54.1051	-1.53156	7	17	0.125631	0.893952	EMTSIILNLMFMGAVA	Human herpesvirus 6A (strain Uganda-1102)
L_RVFVZ_aa525_aa541	80.3326	1.53281	5	2	0.125323	0.893952	SVKQHVKPNYFVIKRLL	Rift valley fever virus (strain ZH-548 M12)
YP_004928146.1_aa728_aa745	275.213	1.53079	10	6	0.125822	0.894534	RWNPQPGVYPPHAAGHLP	Human parvovirus B19
VICA_HCMVM_aa228_aa238	113.622	1.53036	6	1	0.125927	0.894811	ITCYHQLLGAL	Human cytomegalovirus (strain Merlin)
R1AB_SARS2_aa6360_aa6366	209.756	1.53	5	2	0.126017	0.894987	FVNLKQL	Severe acute respiratory syndrome coronavirus 2
NS1AB_HASV1_aa251_aa269	145.105	1.50676	7	1	0.131871	0.895743	FMFVLAIGTVMRSARPGTD	Human astrovirus-1
CEP1_HHV2H_aa4_aa13	624.82	1.51175	13	5	0.130598	0.895743	TPADEGTAAA	Human herpesvirus 2 (strain HG52)
A18_VAR67_aa290_aa298	104.508	1.50084	5	6	0.133397	0.895743	YHIYTEKLL	Variola virus (isolate Human/India/Ind3/1967)
Q0GP77_HSPV_aa108_aa124	118.983	1.50153	5	2	0.133218	0.895743	TCVLTTIDGVSKKNIWL	Horsepox virus
HEPA_HHV11_aa541_aa559	93.8729	1.51148	8	2	0.130666	0.895743	NAVRLRHPLCLALEGVYTH	Human herpesvirus 1 (strain 17)
K4_VACCW_aa31_aa49	123.285	1.52275	15	9	0.127822	0.895743	REILSNTTKTLDISSFYWS	Vaccinia virus (strain Western Reserve)
VIE2_HCMVM_aa100_aa120	32.0514	-1.51961	6	12	0.128608	0.895743	SSTGPTLTTHSCSVSSAPLNK	Human cytomegalovirus (strain Merlin)
VP2_POVJC_aa193_aa205	137.316	1.52021	6	1	0.128458	0.895743	ARFLEETTWAIVN	JC polyomavirus
NP_671491.1_aa322_aa331	164.425	1.52694	9	4	0.126777	0.895743	MMNWSPTAAL	Hepatitis C virus genotype 1
Q9DHU6_YLDV_aa137_aa156	42.0093	1.50581	5	2	0.132116	0.895743	FINIKNKQKSFILKKVSYLF	Yaba-like disease virus
A0A023T7J3_ROSV2_aa1645_aa1656	100.611	1.49998	5	0	0.13362	0.895743	ARDSTHSMLGSI	Rosavirus A2 (isolate Human/Gambia/GA7403/2008)
Q0GP94_HSPV_aa65_aa71	255.197	1.50653	5	1	0.13193	0.895743	YFAEMLS	Horsepox virus
B0G0V8_9POLY_aa81_aa93	131.751	1.50569	5	3	0.132146	0.895743	DLQPKGSSPDQPI	Merkel cell polyomavirus
GD_HHV11_aa235_aa254	63.3721	1.5191	5	2	0.128738	0.895743	GVTVDSIGMLPRFIPENQRT	Human herpesvirus 1 (strain 17)
YP_006491227.1_aa602_aa622	121.921	1.50324	7	6	0.132776	0.895743	TLHLTAMRPTLLTTRKLGLRA	Western equine encephalitis virus
P4B_VACCW_aa244_aa256	63.3681	-1.50209	5	10	0.133074	0.895743	PALENAYVHGDTY	Vaccinia virus (strain Western Reserve)
POLSF_CHIKS_aa539_aa557	228.629	1.5008	9	6	0.133407	0.895743	KVINNCKVDQCHAAVTNHK	Chikungunya virus (strain S27-African prototype)
A0A023T7J3_ROSV2_aa49_aa69	24.8519	-1.49944	5	8	0.13376	0.895743	TATDGLLNSSAFEIGSSTATS	Rosavirus A2 (isolate Human/Gambia/GA7403/2008)
TRX2_HHV2H_aa208_aa225	40.4988	-1.49925	5	7	0.13381	0.895743	MVYSITEGTTLILTLIPR	Human herpesvirus 2 (strain HG52)
GLYC_HRSVB_aa161_aa173	59.2584	-1.52102	6	7	0.128255	0.895743	DYHFEVFNFVPCS	Human respiratory syncytial virus B (strain B1)
POLN_CHIKS_aa2447_aa2457	158.139	1.49991	8	4	0.133637	0.895743	SMATFASSRSN	Chikungunya virus (strain S27-African prototype)
GO_HHV6U_aa179_aa199	42.4771	-1.50262	5	12	0.132937	0.895743	FKILGAQLFDIKLTEESLRMA	Human herpesvirus 6A (strain Uganda-1102)
R1A_SARS2_aa636_aa653	67.4988	1.50448	8	4	0.132457	0.895743	EGVEFLRDGWEIVKFIST	Severe acute respiratory syndrome coronavirus 2
VIE1_HCMVM_aa156_aa166	91.7655	-1.51164	5	9	0.130624	0.895743	YIVPEDKREMW	Human cytomegalovirus (strain Merlin)
Q9DHS1_YLDV_aa56_aa71	57.6441	1.50521	5	3	0.13227	0.895743	IKNKDIFYFKYNKGSV	Yaba-like disease virus
GP_BUNYW_aa651_aa664	99.2142	1.50254	5	4	0.132958	0.895743	TAYVHLLTNIKEKK	Bunyamwera virus
YP_006491241.1_aa361_aa381	70.8058	1.52437	5	3	0.127418	0.895743	DDGVLKIQVSMQIGIAKSNTI	Barmah Forest virus
PAP1_MCV1_aa161_aa176	98.6859	1.51127	5	1	0.130721	0.895743	MSEYLRRHNRTAICYG	Molluscum contagiosum virus subtype 1
PRIM_HHV11_aa623_aa636	71.6835	1.52284	5	0	0.127799	0.895743	NIILDLDIALKEPV	Human herpesvirus 1 (strain 17)
NP_597797.2_aa1102_aa1120	119.279	1.51936	8	4	0.128673	0.895743	RRHPYLRGREKSGMQIVVT	Barmah Forest virus
YP_010377112.1_aa115_aa133	84.1821	1.52039	5	3	0.128413	0.895743	LFDWLSTDTDAPASTLLPA	Monkeypox virus
YP_010377116.1_aa3_aa14	170.575	1.51633	5	2	0.129436	0.895743	PVPDLNLEASVE	Monkeypox virus
Q8V555_MONPZ_aa389_aa402	12.5596	-1.52463	5	13	0.127351	0.895743	DKLDKSIIIPFIAY	Monkeypox virus (strain Zaire-96-I-16)
AN_VZVD_aa5_aa22	126.737	1.50985	7	4	0.131081	0.895743	LDRIDISPQPAKKIARVG	Varicella-zoster virus (strain Dumas)
Q8QMV1_CWPXB_aa412_aa426	81.3178	1.50383	8	1	0.132625	0.895743	SRTKDTRIKAVAEFN	Cowpox virus (strain Brighton Red)
Q8V553_MONPZ_aa159_aa170	114.717	1.52063	5	2	0.128353	0.895743	LLSCIHTTIKNG	Monkeypox virus (strain Zaire-96-I-16)
POLG_AIVA8_aa72_aa84	64.2519	-1.5009	5	12	0.133381	0.895743	EGAEPCWKCSQDK	Aichi virus (strain Human/A846/88/1989)
VP2_ROTHC_aa130_aa150	36.526	-1.51352	6	9	0.130148	0.895743	TPVKSYLYDINGEKKLSTRWY	Rotavirus C (isolate RVC/Human/United Kingdom/Bristol/1989)
ITP_HHV2H_aa37_aa48	130.936	1.51003	7	3	0.131035	0.895743	RPPSPSSEPAGS	Human herpesvirus 2 (strain HG52)
L_CCHFI_aa3665_aa3676	113.694	1.51502	6	1	0.129769	0.895743	DTNVSTTSTIKD	Crimean-Congo hemorrhagic fever virus (strain Nigeria/IbAr10200/1970)
NSP3_ROTJ1_aa211_aa224	106.258	1.50682	5	1	0.131856	0.895743	GLQCEIDNSIHVTE	Rotavirus X (strain RVX/Human/China/NADRV-J19/1997/GXP[X])
GP_DUGBA_aa1465_aa1477	233.284	1.51755	7	2	0.129127	0.895743	LILFFIYGDKMLW	Dugbe virus (isolate ArD44313)
Q6TVM5_ORFSA_aa412_aa427	205.341	1.50874	16	11	0.131366	0.895743	QMIGRVCRESHANTRT	Orf virus (strain Goat/Texas/SA00/2000)
NP_040822.1_aa77_aa97	107.611	1.51402	9	4	0.130021	0.895743	YHCICPMRCAEDPDRLYKYAT	Venezuelan equine encephalitis virus
YP_010377092.1_aa72_aa91	71.2969	1.51564	6	3	0.12961	0.895743	KEEVEEVVIEEYHQTTEENS	Monkeypox virus
F13_VACCW_aa23_aa40	79.3469	1.51565	5	2	0.129609	0.895743	DFRSDHLTTFECFNEIIT	Vaccinia virus (strain Western Reserve)
Q0GNX5_HSPV_aa125_aa138	161.676	1.52398	6	2	0.127515	0.895743	KLGETKSHAIYWDK	Horsepox virus
Q5Y0R4_9ALPH_aa369_aa377	412.127	1.50435	5	5	0.132491	0.895743	ALAADPRSP	Cercopithecine alphaherpesvirus 2
Q77Y77_9BETA_aa342_aa350	92.8818	1.51987	5	4	0.128543	0.895743	IQQVLIKKN	Human betaherpesvirus 7
D13_VACCW_aa372_aa382	188.053	1.52219	8	2	0.127962	0.895743	SDATKRTIFAH	Vaccinia virus (strain Western Reserve)
YP_325663.1_aa1737_aa1756	119.745	-1.5043	10	17	0.132503	0.895743	PFNDYQQAITDICQFSEYTP	Orthonairovirus haemorrhagiae
SHUT_HHV2H_aa296_aa316	79.0592	1.50337	8	2	0.132745	0.895743	ERANSRSLESMPTLTAAPVGL	Human herpesvirus 2 (strain HG52)
RP147_VAR67_aa626_aa642	58.0972	1.51571	7	4	0.129594	0.895743	ADYVESMLSNLTNLNIR	Variola virus (isolate Human/India/Ind3/1967)
Q98299_MCV1_aa202_aa221	25.205	-1.4999	5	7	0.133639	0.895743	SLRTASDPNYGPSVLTIMMH	Molluscum contagiosum virus subtype 1
Q5Y0S4_9ALPH_aa671_aa686	140.116	1.51287	6	3	0.130313	0.895743	GITPTQRAAWRYIREL	Cercopithecine alphaherpesvirus 2
Q8V538_MONPZ_aa150_aa165	68.3871	1.52124	7	3	0.128201	0.895743	AMGLNYKLTFLHTLYK	Monkeypox virus (strain Zaire-96-I-16)
Q9DHK5_YLDV_aa261_aa281	78.8778	1.5011	5	1	0.13333	0.895743	GPKVCWLHECTDKTRDRKWLL	Yaba-like disease virus
Q98290_MCV1_aa622_aa635	121.069	1.51827	18	15	0.128947	0.895743	SARRAVQRVGPGRG	Molluscum contagiosum virus subtype 1
GLYCO_ISFV_aa376_aa387	106.266	1.51233	5	4	0.130451	0.895743	DTVLWEQWLPFN	Isfahan virus
Q98235_MCV1_aa62_aa73	91.3155	1.51102	8	8	0.130783	0.895743	ENCVFNIPVLKI	Molluscum contagiosum virus subtype 1
LTP_HCMVM_aa945_aa961	76.444	1.52202	6	0	0.128003	0.895743	EQHLERLEREWQEEAGK	Human cytomegalovirus (strain Merlin)
Q0GNM8_HSPV_aa744_aa760	94.7715	1.50091	7	6	0.133379	0.895743	RDYSPPRRPPPLPPKPV	Horsepox virus
UL23_HCMVM_aa3_aa21	43.5797	1.51331	10	5	0.130202	0.895743	IKDCFLNLLDRWRPPKTSR	Human cytomegalovirus (strain Merlin)
NSP2_ROTJ1_aa84_aa98	87.8241	1.52251	7	1	0.127881	0.895743	PSSTRNLITDWLLNI	Rotavirus X (strain RVX/Human/China/NADRV-J19/1997/GXP[X])
MCP_HHV2H_aa810_aa818	259.05	1.49984	9	4	0.133655	0.895743	IYYYVLVPA	Human herpesvirus 2 (strain HG52)
Q0GP50_HSPV_aa24_aa32	144.97	1.51527	6	0	0.129705	0.895743	LSTFNMWRE	Horsepox virus
DPOL_VACCW_aa94_aa108	150.407	1.51555	5	7	0.129633	0.895743	KKRSIQNATMDEFLN	Vaccinia virus (strain Western Reserve)
Q07038_VAR67_aa183_aa196	100.279	1.50696	8	2	0.131822	0.895743	VISNIMICLLKMRL	Variola virus (isolate Human/India/Ind3/1967)
Q0GNM8_HSPV_aa1336_aa1348	110.137	1.50947	5	2	0.131179	0.895743	VTSRNRMFTTLSR	Horsepox virus
YP_009137215.1_aa62_aa74	117.513	1.50517	8	3	0.13228	0.895743	EAARLCQLQEILA	Human alphaherpesvirus 2
CAHH_VAR67_aa170_aa181	233.546	1.51348	6	4	0.130158	0.895743	GTTINHSADAVW	Variola virus (isolate Human/India/Ind3/1967)
VE4_HPV2A_aa16_aa27	68.9412	1.51127	5	1	0.130719	0.895743	YPLLELLYPQSQ	Human papillomavirus type 2a
Q0GP88_HSPV_aa177_aa188	70.8084	1.50868	5	1	0.131382	0.895743	DVKLDLYKIIQY	Horsepox virus
YP_010377176.1_aa827_aa838	154.66	1.50083	5	1	0.1334	0.895743	GAAMLLTGQQAI	Monkeypox virus
L_MABVM_aa1502_aa1510	121.499	1.52501	5	1	0.127256	0.895743	SLSRIKSIK	Lake Victoria marburgvirus (strain Musoke-80)
US02_HHV11_aa236_aa255	77.794	1.50057	5	4	0.133467	0.895743	SHPVRRPCCACMGMPEVPDE	Human herpesvirus 1 (strain 17)
YP_006491253.1_aa13_aa33	19.7182	-1.5168	5	7	0.129317	0.895743	WRPRPAFRPWQVPMQPTPTMV	Ross River virus
PAP_VZVD_aa380_aa399	95.1206	1.50383	8	2	0.132624	0.895743	CVAPPVDPAGTLDYSELSRE	Varicella-zoster virus (strain Dumas)
Q07046_VAR67_aa41_aa51	90.2891	1.5083	5	2	0.131477	0.895743	VSLLSSTNYKN	Variola virus (isolate Human/India/Ind3/1967)
Q6TVU1_ORFSA_aa259_aa271	75.277	1.51167	5	1	0.130617	0.895743	REVLDAVLDELRP	Orf virus (strain Goat/Texas/SA00/2000)
VA005_VACCW_aa4_aa14	93.4333	1.50667	5	1	0.131895	0.895743	LIEQCHLSMER	Vaccinia virus (strain Western Reserve)
UNG_HHV11_aa251_aa265	63.9039	1.5125	5	0	0.130407	0.895743	RIGWDRFVGGVIRRL	Human herpesvirus 1 (strain 17)
Q6TUV9_YMTV5_aa261_aa275	100.201	1.49982	5	3	0.133661	0.895743	FDDFNVTNVVKSLAF	Yaba monkey tumor virus (strain VR587)
UL96_HHV6U_aa83_aa92	141.846	1.51814	5	5	0.128979	0.895743	LDVDEIIDTA	Human herpesvirus 6A (strain Uganda-1102)
Q6TVS9_ORFSA_aa3_aa23	92.8974	1.5137	5	4	0.130101	0.895743	KNLKALLLSHGALTPHEPGGD	Orf virus (strain Goat/Texas/SA00/2000)
Q6TVS9_ORFSA_aa243_aa250	566.547	1.51455	11	4	0.129886	0.895743	KLAALANG	Orf virus (strain Goat/Texas/SA00/2000)
FUS_MEASC_aa353_aa362	112.349	1.52678	6	2	0.126817	0.895743	LLQECLRGST	Measles virus (strain Ichinose-B95a)
NP_982304.1_aa1858_aa1871	131.387	1.51434	5	0	0.12994	0.895743	ITGEDDKLIAAELQ	Oropouche virus
HELI_VZVD_aa590_aa597	203.679	1.51169	5	4	0.130613	0.895743	AVNGAGAG	Varicella-zoster virus (strain Dumas)
YP_010377039.1_aa387_aa405	83.2117	1.51906	5	1	0.128747	0.895743	LMSPCRMFSFSRIEDMFLT	Monkeypox virus
EAR_EBVB9_aa161_aa180	79.8235	1.52287	5	1	0.12779	0.895743	RRFSWTLFLAGLTLSLLVIC	Epstein-Barr virus (strain B95-8)
YP_010377144.1_aa133_aa153	60.0764	1.50859	5	3	0.131404	0.895743	DYHLIINPSDNLKMKLSFNSS	Monkeypox virus
L_MUMPM_aa1468_aa1474	100.655	1.50331	5	0	0.132759	0.895743	NDAVVQA	Mumps virus (strain Miyahara vaccine)
Q64HX2_SVC12_aa576_aa591	80.5177	1.50792	9	2	0.131575	0.895743	PDNPRAGAFYRRVTTI	Sapovirus (strain GII/Human/Japan/Sakai C12/2001)
YP_009137116.1_aa285_aa295	118.866	1.50191	5	5	0.133122	0.895743	SQTRRAIRREH	Human alphaherpesvirus 1
Q8V4X7_MONPZ_aa359_aa371	107.767	1.51476	8	2	0.129832	0.895743	ELKEKSVKFIDVC	Monkeypox virus (strain Zaire-96-I-16)
DPOL_EBVB9_aa538_aa548	162.106	1.51904	6	4	0.128753	0.895743	SCLLAAAQKEN	Epstein-Barr virus (strain B95-8)
Q98320_MCV1_aa107_aa121	83.4442	1.50106	6	3	0.133341	0.895743	LCACYSGYRSQALED	Molluscum contagiosum virus subtype 1
E1B55_ADE02_aa82_aa95	303.236	1.52761	7	1	0.126609	0.895743	FPELRRILTINEDG	Human adenovirus C serotype 2
TEG5_HHV11_aa436_aa452	103.164	1.50779	5	5	0.131607	0.895743	SVVVGARLHPHVHHPAF	Human herpesvirus 1 (strain 17)
HEPA_HCMVM_aa71_aa90	132.338	1.49932	11	4	0.133791	0.895743	RASYAALASAVTTDADERRR	Human cytomegalovirus (strain Merlin)
R1AB_SARS2_aa3899_aa3913	164.968	1.51847	5	3	0.128897	0.895743	LAKDTTEAFEKMVSL	Severe acute respiratory syndrome coronavirus 2
Q6TVU2_ORFSA_aa91_aa111	92.3855	1.50586	32	25	0.132104	0.895743	HRRALLAADDIEVLEALLKAG	Orf virus (strain Goat/Texas/SA00/2000)
O57310_9MONO_aa376_aa388	91.92	1.5228	5	1	0.127809	0.895743	RQVVNVLIRINNY	Human parainfluenza virus 1 strain Washington/1964
NCAP_RABVP_aa62_aa78	54.223	-1.52376	5	13	0.127569	0.895743	AKLDPDDVCSYLAAAMQ	Rabies virus (strain Pasteur vaccins / PV)
O56301_9BETA_aa1125_aa1145	46.5178	1.50585	5	1	0.132105	0.895743	ITEMIKNGINRHYEELKKRYA	Human betaherpesvirus 7
YP_009137179.1_aa178_aa194	28.2007	-1.50789	7	11	0.131583	0.895743	GIFEDRAPVPFEEVIDK	Human alphaherpesvirus 2
Q6TVR7_ORFSA_aa303_aa321	96.5841	1.51864	7	1	0.128854	0.895743	GLRQHDEPPQHAVPGQDPL	Orf virus (strain Goat/Texas/SA00/2000)
YP_009137111.1_aa2923_aa2932	89.0096	1.50576	7	2	0.132128	0.895743	PQPQPQPQPQ	Human alphaherpesvirus 1
GD_HHV2H_aa257_aa276	32.2709	-1.50247	7	9	0.132975	0.895743	LYSLKIAGWHGPKPPYTSTL	Human herpesvirus 2 (strain HG52)
Y115_ADE02_aa40_aa53	51.5602	-1.52433	7	13	0.127425	0.895743	PSSTPLKVCTAPRA	Human adenovirus C serotype 2
Q8AZ68_MACHU_aa174_aa190	84.0918	1.50849	5	6	0.131428	0.895743	PALTIACMTVQGGETMN	Machupo virus
VIRF1_HHV8P_aa231_aa249	92.3618	1.50744	9	5	0.131699	0.895743	LPGEIVTPVPSCTTAEGQE	Human herpesvirus 8 type P (isolate GK18)
Q8QMW7_CWPXB_aa966_aa986	46.8198	-1.52255	7	12	0.12787	0.895743	LTNLSKNKTEIITLVSDDISK	Cowpox virus (strain Brighton Red)
NP_062889.1_aa1539_aa1552	101.996	1.52343	5	2	0.127651	0.895743	TTKGKLYSYFEGTK	Sindbis virus
Q6UY76_MACHU_aa1673_aa1691	120.068	1.51635	7	4	0.12943	0.895743	FSKPILWDYFSLVLTNACE	Machupo virus
ICP4_VZVD_aa47_aa60	121.742	1.50785	6	4	0.131593	0.895743	LLFGENGVMVGREH	Varicella-zoster virus (strain Dumas)
L_NIPAV_aa1912_aa1928	111.086	1.49875	15	13	0.133937	0.896157	TTWIGNLDSYEYIINRT	Nipah virus
YP_232980.1_aa975_aa993	54.0134	-1.49838	6	10	0.134035	0.896369	EIITLVSDDISKLQSVKIN	Vaccinia virus
R9UQ53_MERS_aa1167_aa1186	99.5615	1.49795	12	5	0.134145	0.896669	VNGYFIKTNNTRIVDEWSYT	Middle East respiratory syndrome-related coronavirus
D5_VACCW_aa24_aa44	28.0698	-1.49766	6	11	0.134222	0.896742	QNEDPRFVEAFKCDELERYIE	Vaccinia virus (strain Western Reserve)
F13_VACCW_aa62_aa80	87.6598	1.49675	7	5	0.134459	0.89701	ALIFDKLKEASEKGIKIIV	Vaccinia virus (strain Western Reserve)
Q8QT26_9MONO_aa260_aa272	76.2291	1.49703	5	2	0.134385	0.89701	KITCKGEELWELI	Human parainfluenza virus 1 strain Washington/1964
OBP_HHV2H_aa33_aa43	133.852	1.49681	9	4	0.134443	0.89701	RRPIGDDECEQ	Human herpesvirus 2 (strain HG52)
PORTL_HHV2H_aa74_aa90	131.498	1.4962	6	4	0.134602	0.897521	HALLNATTYRDLEEDWR	Human herpesvirus 2 (strain HG52)
Q0GNY6_HSPV_aa467_aa480	148.839	1.49564	20	16	0.134748	0.897617	LFRIQDLCLDEVLN	Horsepox virus
Q5Y0P7_9ALPH_aa375_aa386	154.279	1.49582	7	3	0.134701	0.897617	PIIATAGAVLEN	Cercopithecine alphaherpesvirus 2
DPOL_HHV11_aa808_aa822	59.8127	1.49536	5	2	0.13482	0.897658	AIKVVCNSVYGFTGV	Human herpesvirus 1 (strain 17)
Q98839_MCV1_aa840_aa859	94.1213	1.48908	6	4	0.136467	0.897922	FDIAERYTDMYPSRVERVQV	Molluscum contagiosum virus subtype 1
Q98319_MCV1_aa200_aa215	29.3259	-1.48844	5	5	0.136634	0.897922	SAILSRNACIFDNLLS	Molluscum contagiosum virus subtype 1
Q6TVQ1_ORFSA_aa92_aa103	139.091	1.48967	9	4	0.136311	0.897922	NAPFVAENIFVY	Orf virus (strain Goat/Texas/SA00/2000)
YP_009137160.1_aa811_aa819	170.204	1.48616	6	3	0.137238	0.897922	HKREFAGAR	Human alphaherpesvirus 2
NP_671491.1_aa678_aa695	71.3528	1.48445	10	4	0.137691	0.897922	FTTLPALSTGLIHLHQNI	Hepatitis C virus genotype 1
Q805V3_9ALPH_aa15_aa30	126.183	1.49293	5	2	0.135456	0.897922	SRADAAALQRCEGRVV	Cercopithecine alphaherpesvirus 2
Q77Y88_9BETA_aa51_aa69	66.089	1.49162	7	4	0.135798	0.897922	LSRSFMHCIRCQEKIEKKT	Human betaherpesvirus 7
Q0GNQ7_HSPV_aa39_aa47	273.45	1.48948	23	10	0.136362	0.897922	IKPDYLEYD	Horsepox virus
E10_VAR67_aa60_aa77	106.139	1.49308	9	4	0.135415	0.897922	SSNDLNYIYYFFIRLFNN	Variola virus (isolate Human/India/Ind3/1967)
Q8QMW2_CWPXB_aa78_aa88	191.438	1.48838	8	6	0.136651	0.897922	EEYHQTTEENS	Cowpox virus (strain Brighton Red)
MCP_HHV11_aa1192_aa1212	22.0705	-1.48694	5	8	0.137032	0.897922	STDVNYFRRPCNPRGRAAGGV	Human herpesvirus 1 (strain 17)
NP_982303.1_aa775_aa783	181.802	1.48889	6	3	0.136517	0.897922	TIQKGQKLC	Oropouche virus
GP_BUNYW_aa590_aa605	85.0674	1.48598	5	2	0.137284	0.897922	FDICALQANSPFCAQC	Bunyamwera virus
YP_010377105.1_aa360_aa371	113.953	1.48483	8	4	0.13759	0.897922	LKEKSVKFIDVC	Monkeypox virus
Q6TVU1_ORFSA_aa706_aa722	186.238	1.48444	7	4	0.137691	0.897922	AVAHYLYTYVAYFVLMW	Orf virus (strain Goat/Texas/SA00/2000)
A32_VACCW_aa240_aa258	92.7224	1.49332	7	4	0.135353	0.897922	MKKNLNAILESKKTKLCNS	Vaccinia virus (strain Western Reserve)
VP2_NVN68_aa159_aa178	125.791	1.48722	6	4	0.136957	0.897922	NSSRFGNLSPYHAEALNTVW	Norwalk virus (strain GI/Human/United States/Norwalk/1968)
ATI_VAR67_aa189_aa198	73.2851	1.49071	5	3	0.136037	0.897922	HYLLSGSDLF	Variola virus (isolate Human/India/Ind3/1967)
Q6UY74_JUNIN_aa177_aa195	73.4821	1.48618	13	7	0.137231	0.897922	NIEEQEYQRLIHSLSNTKN	Junin mammarenavirus
Q5Y0S3_9ALPH_aa600_aa614	104.224	1.48451	6	3	0.137673	0.897922	LAKLETIITHRDALQ	Cercopithecine alphaherpesvirus 2
L_HRSVB_aa925_aa936	118.614	1.48795	5	1	0.136763	0.897922	LIFRNIWLYNQI	Human respiratory syncytial virus B (strain B1)
RIR1_HHV6U_aa763_aa783	60.5528	1.49161	5	3	0.135801	0.897922	KVAMYKVLCNSEMYKHLDLSN	Human herpesvirus 6A (strain Uganda-1102)
PAP1_YMTV5_aa294_aa311	30.1893	-1.49304	7	9	0.135426	0.897922	ATIKLATLLEYVRVKHGI	Yaba monkey tumor virus (strain VR587)
Q8QMQ6_CWPXB_aa45_aa58	80.8268	1.48763	5	0	0.136849	0.897922	DIVNFIMCRSNLDN	Cowpox virus (strain Brighton Red)
EBNA1_EBVB9_aa372_aa382	41.0957	-1.49063	7	12	0.136058	0.897922	GRGRGEKRPRS	Epstein-Barr virus (strain B95-8)
US15_HCMVM_aa237_aa254	74.6386	1.49318	5	2	0.13539	0.897922	FTLLMVLRIMTLRTFLQT	Human cytomegalovirus (strain Merlin)
YP_009137199.1_aa414_aa433	126.953	1.49398	10	7	0.13518	0.897922	PREAAFAGRVLDVLAVLAEQ	Human alphaherpesvirus 2
Q8QMQ3_CWPXB_aa166_aa178	102.646	1.48774	16	10	0.13682	0.897922	FIDDHMLNKIKSI	Cowpox virus (strain Brighton Red)
Q0GNY3_HSPV_aa1_aa15	237.677	1.48975	8	5	0.136291	0.897922	AAAKTPVIVVPVIDR	Horsepox virus
VP16_HHV11_aa42_aa50	117.672	1.48936	7	1	0.136392	0.897922	LSQAQLMPS	Human herpesvirus 1 (strain 17)
POLN_RUBVT_aa367_aa375	165.889	1.49095	5	4	0.135975	0.897922	AGNVLQEGW	Rubella virus (strain Therien)
MATRX_PIV5_aa223_aa231	98.6347	1.49411	6	5	0.135147	0.897922	DKEGRGCLV	Parainfluenza virus 5 (strain W3)
POLS_SINDV_aa972_aa979	13.8439	-1.48562	20	34	0.137381	0.897922	SASFTPFD	Sindbis virus
YP_009047202.1_aa936_aa952	104.91	1.48666	5	2	0.137104	0.897922	FIDAPCYCFNAEGDASW	Middle East respiratory syndrome-related coronavirus
ICP27_HHV6U_aa434_aa450	60.1598	1.48946	5	2	0.136365	0.897922	TTTKTTTEILIEESMET	Human herpesvirus 6A (strain Uganda-1102)
NP_041716.1_aa434_aa447	220.106	1.48791	6	1	0.136776	0.897922	AQVQDFGDKWHELP	Vesicular stomatitis Indiana virus
CEP1_HHV8P_aa125_aa132	83.0477	1.4891	5	2	0.136462	0.897922	CCLLSMLE	Human herpesvirus 8 type P (isolate GK18)
TERM_ADE02_aa205_aa216	188.099	1.4914	6	3	0.135857	0.897922	EGEEEVPVERLM	Human adenovirus C serotype 2
CEP2_EBVB9_aa2_aa19	82.5635	1.48522	6	3	0.137486	0.897922	SAANSSREQLRKFLNKEC	Epstein-Barr virus (strain B95-8)
Q8QN08_CWPXB_aa151_aa165	65.7891	1.48877	7	2	0.136547	0.897922	MGLNYKLTFLHTLYK	Cowpox virus (strain Brighton Red)
GB_HHV11_aa345_aa357	148.037	1.4912	7	1	0.135909	0.897922	TTPKFTVAWDWVP	Human herpesvirus 1 (strain 17)
Q98211_MCV1_aa98_aa115	90.6521	1.48822	6	5	0.136693	0.897922	FLNAHCRAVVQMLDPDML	Molluscum contagiosum virus subtype 1
TEG4_HHV11_aa262_aa271	142.564	1.4845	5	1	0.137676	0.897922	NNTDSSSLVP	Human herpesvirus 1 (strain 17)
NP_828849.7_aa3147_aa3163	97.8896	1.48369	5	2	0.13789	0.89836	TFSTFEEAALCTFLLNK	SARS coronavirus Tor2
PB2_INCAA_aa550_aa564	50.5299	-1.48384	5	7	0.13785	0.89836	HPDLAVLRDEKTAIT	Influenza C virus (strain C/Ann Arbor/1/1950)
US07_HCMVM_aa80_aa100	59.5617	1.48319	5	3	0.138023	0.898796	NPHIASEVILHDTSGLYNVPH	Human cytomegalovirus (strain Merlin)
Q8V4U1_MONPZ_aa163_aa182	3.56148	-1.48269	5	4	0.138157	0.898811	PSYSSNPFVNYNKTSICSKS	Monkeypox virus (strain Zaire-96-I-16)
NCAP_EBOZM_aa92_aa99	195.212	1.4828	6	2	0.138127	0.898811	SGAVKYLE	Zaire ebolavirus (strain Mayinga-76)
VP16_HHV2H_aa32_aa48	101.689	1.48146	10	5	0.138484	0.899281	PPLYATGRLSQAQLMPS	Human herpesvirus 2 (strain HG52)
L_DUGBA_aa1343_aa1359	245.379	1.48143	22	14	0.138493	0.899281	NDKLIIRSNKEIADYLE	Dugbe virus (isolate ArD44313)
CAPSD_TTVV1_aa367_aa380	140.576	1.48171	8	2	0.138417	0.899281	TVYNDKIKNLPKQA	Torque teno virus (strain VT416)
NTP1_MCV1_aa109_aa124	82.8297	1.48212	8	7	0.138308	0.899281	FMNYDDQNFHNKFFTN	Molluscum contagiosum virus subtype 1
Q98187_MCV1_aa231_aa248	62.525	-1.48085	5	9	0.138647	0.899854	PARAPASAPASAPASAPA	Molluscum contagiosum virus subtype 1
POL_HTL1C_aa906_aa917	127.154	1.45989	5	2	0.144319	0.89987	GTTTVVFQSKQQ	Human T-cell leukemia virus 1 (isolate Caribbea HS-35 subtype A)
Q9IG40_9FLAV_aa1501_aa1515	120.647	1.45196	6	1	0.146512	0.89987	SDSRPLDVKNGVYRI	Langat virus
POLG_EMCVR_aa846_aa860	212.164	1.46859	6	2	0.141945	0.89987	GTLFFAGTKPDIKFT	Encephalomyocarditis virus (strain Rueckert)
L_EBOZM_aa612_aa628	174.338	1.45243	6	1	0.146382	0.89987	HTSDDFGEHATVRGSSF	Zaire ebolavirus (strain Mayinga-76)
GLYC_LYCVA_aa300_aa316	114.13	1.45933	6	3	0.144474	0.89987	NTAVAKCNVNHDAEFCD	Lymphocytic choriomeningitis virus (strain Armstrong)
OBP_HHV2H_aa353_aa365	76.3921	1.46296	5	3	0.143478	0.89987	TWGRYRVVIYTTV	Human herpesvirus 2 (strain HG52)
POLG_WNV_aa2895_aa2905	155.661	1.45545	13	9	0.145546	0.89987	GVKYVLNETTN	West Nile virus
Q6TVJ0_ORFSA_aa209_aa220	41.8017	-1.46935	5	13	0.141737	0.89987	HSLYRRVLHTLL	Orf virus (strain Goat/Texas/SA00/2000)
Q0GP73_HSPV_aa46_aa65	63.3931	1.45128	5	5	0.146701	0.89987	FDLSVKCENHRSVIENYVMT	Horsepox virus
SPIKE_CVH22_aa321_aa335	154.85	1.45895	6	3	0.14458	0.89987	PAGVNITLANFNETK	Human coronavirus 229E
Q9DHS3_YLDV_aa769_aa784	63.8411	1.48056	5	2	0.138723	0.89987	KIAKELEKIINQKVLF	Yaba-like disease virus
H3_VAR67_aa125_aa143	63.2898	1.46983	5	3	0.141608	0.89987	ENDNVIEDITFLRPVLKAM	Variola virus (isolate Human/India/Ind3/1967)
UL38_HHV6U_aa193_aa204	204.919	1.45516	8	4	0.145626	0.89987	ASMRPIQCDSFG	Human herpesvirus 6A (strain Uganda-1102)
Q6UY74_JUNIN_aa2167_aa2179	102.757	1.47053	6	4	0.141418	0.89987	SNFKVAFSRSLND	Junin mammarenavirus
GL_HHV6U_aa205_aa219	94.2794	1.46085	12	6	0.144058	0.89987	DTILNCLKYFHLKTG	Human herpesvirus 6A (strain Uganda-1102)
Q6UY76_MACHU_aa181_aa191	109.761	1.46893	9	7	0.141852	0.89987	QEYQRLIHSLS	Machupo virus
RUVV_VAR67_aa73_aa80	79.6515	1.47107	6	2	0.141273	0.89987	EYTTVLLE	Variola virus (isolate Human/India/Ind3/1967)
RUVV_VAR67_aa89_aa96	139.145	1.45332	6	0	0.146136	0.89987	VKFIYFIK	Variola virus (isolate Human/India/Ind3/1967)
Q8V558_MONPZ_aa146_aa159	100.568	1.46013	5	1	0.144253	0.89987	LATEYFNKYGHLMF	Monkeypox virus (strain Zaire-96-I-16)
R1A_CVH22_aa1518_aa1527	103.312	1.45486	5	1	0.145707	0.89987	NKAIPSGNLI	Human coronavirus 229E
MB43_HHV11_aa250_aa263	128.602	1.4602	5	2	0.144235	0.89987	ADEVAPARVARPEN	Human herpesvirus 1 (strain 17)
Q8V4U8_MONPZ_aa193_aa209	88.9423	1.45814	5	4	0.144802	0.89987	GKLTFFVEVYSWFDFKS	Monkeypox virus (strain Zaire-96-I-16)
YP_009137205.1_aa905_aa923	31.2966	-1.47998	5	8	0.13888	0.89987	ASRNALEHFGRRETLTEVL	Human alphaherpesvirus 2
A9_VAR67_aa42_aa54	108.02	1.46045	5	4	0.144166	0.89987	SFWFVVVRAIASM	Variola virus (isolate Human/India/Ind3/1967)
Q8QMN7_CWPXB_aa37_aa50	21.6084	-1.47868	6	10	0.139225	0.89987	AEKYMCRYTTLNHN	Cowpox virus (strain Brighton Red)
P4B_VAR67_aa244_aa256	56.0455	-1.46352	5	9	0.143324	0.89987	PALENAYVHGDTY	Variola virus (isolate Human/India/Ind3/1967)
PAP1_CWPXB_aa461_aa476	39.8394	-1.4536	6	8	0.146058	0.89987	KKPGRHGFINIEKDII	Cowpox virus (strain Brighton Red)
CAPSD_HEVCH_aa198_aa210	198.689	1.47042	5	0	0.141449	0.89987	PNAVGGYAISISF	Hepatitis E virus genotype 1 (isolate Human/China/HeBei/1987)
YP_009047203.1_aa2740_aa2753	92.8732	1.46153	5	2	0.143871	0.89987	APTWFNALRDFTLK	Middle East respiratory syndrome-related coronavirus
GH_VZVD_aa276_aa294	16.6591	-1.45663	8	15	0.145219	0.89987	PHTVKLNAVTSDTTWFQLN	Varicella-zoster virus (strain Dumas)
NCAP_SARS2_aa44_aa62	207.857	1.45443	11	3	0.145827	0.89987	LPNNTASWFTALTQHGKED	Severe acute respiratory syndrome coronavirus 2
UL32_HHV2H_aa198_aa215	62.3949	1.45821	7	3	0.144784	0.89987	ALTINDIHRHFFLHCCFR	Human herpesvirus 2 (strain HG52)
Q5Y0S2_9ALPH_aa800_aa813	63.4156	1.47778	6	2	0.139465	0.89987	IKVVCNSVYGFTGV	Cercopithecine alphaherpesvirus 2
VPK2_VACCW_aa150_aa165	64.7766	1.46905	8	2	0.14182	0.89987	AMGLNYKLTFLHTLYK	Vaccinia virus (strain Western Reserve)
L_MABVM_aa628_aa644	321.587	1.46759	9	8	0.142217	0.89987	GASFVTDLEKYNLAFRY	Lake Victoria marburgvirus (strain Musoke-80)
YP_009047202.1_aa1504_aa1517	108.073	1.45372	9	2	0.146023	0.89987	NTYRSQLGCVFFNG	Middle East respiratory syndrome-related coronavirus
Q8QMV7_CWPXB_aa75_aa89	33.1995	-1.45704	5	7	0.145107	0.89987	VEEFIDAGRQVRWCS	Cowpox virus (strain Brighton Red)
DUT_HHV8P_aa170_aa178	193.04	1.47293	5	4	0.14077	0.89987	HVALALGRS	Human herpesvirus 8 type P (isolate GK18)
Q8QMM8_CWPXB_aa264_aa274	85.0083	1.46107	5	1	0.143997	0.89987	IMEYIKCEDIE	Cowpox virus (strain Brighton Red)
Q77HM5_MONPZ_aa20_aa32	102.631	1.46313	5	2	0.143431	0.89987	DLAPHAPSNGKCK	Monkeypox virus (strain Zaire-96-I-16)
NP04_VZVD_aa1_aa15	189.685	1.47286	6	3	0.14079	0.89987	KNPQKLAITFLPLYV	Varicella-zoster virus (strain Dumas)
Q8V4X2_MONPZ_aa244_aa256	56.255	-1.453	5	8	0.146224	0.89987	PALENAYVHGDTY	Monkeypox virus (strain Zaire-96-I-16)
Q5Y0Q5_9ALPH_aa473_aa484	132.932	1.46171	7	3	0.14382	0.89987	LNAVLVAAVYAL	Cercopithecine alphaherpesvirus 2
YP_010377144.1_aa92_aa100	98.9785	1.46895	6	1	0.141847	0.89987	IACDYDIML	Monkeypox virus
Q9DHP1_YLDV_aa31_aa50	8.20729	-1.46902	5	12	0.141828	0.89987	DYVYLGNYNNALSINEYGIQ	Yaba-like disease virus
YP_010377163.1_aa108_aa122	113.281	1.47888	5	3	0.139173	0.89987	NQIMYDIINSVAIIL	Monkeypox virus
Q66581_EEEV_aa562_aa573	130.852	1.46142	5	3	0.1439	0.89987	TEELVKAVESRY	Eastern equine encephalitis virus
SCAF_HHV2H_aa70_aa82	103.179	1.45324	8	5	0.146156	0.89987	LAVVNDPRGPFFV	Human herpesvirus 2 (strain HG52)
O56278_9BETA_aa829_aa849	19.2694	-1.46583	5	6	0.142696	0.89987	ETGYISRHIVKKWLNMKSLQD	Human betaherpesvirus 7
L_PUUMS_aa970_aa987	153.443	1.46583	6	3	0.142696	0.89987	ADATKWSPGDNSAKFRRF	Puumala virus (strain Sotkamo/V-2969/81)
REP52_AAV2S_aa367_aa384	62.212	1.46091	8	2	0.144041	0.89987	YIHHIMGKVPDACTACDL	Adeno-associated virus 2 (isolate Srivastava/1982)
NCAP_DUGBA_aa211_aa222	85.2476	1.45287	5	2	0.146261	0.89987	VVFNPPWGDINK	Dugbe virus (isolate ArD44313)
Q76R02_VAR67_aa8_aa17	187.274	1.46126	5	3	0.143945	0.89987	REIARKNCEG	Variola virus (isolate Human/India/Ind3/1967)
NP_463457.1_aa858_aa874	52.7678	-1.46213	6	11	0.143705	0.89987	STLHYGGKMRTTNPCNK	Semliki Forest virus
Q0GNW8_HSPV_aa412_aa426	83.9871	1.46638	6	2	0.142543	0.89987	SRTKDTRIKAVAEFN	Horsepox virus
Q6UY76_MACHU_aa1554_aa1572	23.1922	-1.45363	6	11	0.14605	0.89987	FGDLRLVLRTKLMTSRRVL	Machupo virus
HEMA_INCAA_aa73_aa86	121.011	1.45431	5	1	0.145861	0.89987	DKSNSAFPRSADVS	Influenza C virus (strain C/Ann Arbor/1/1950)
ORF32_VZVD_aa39_aa58	29.6983	-1.47198	5	7	0.141025	0.89987	EDRLEHTPVQLPRDGTPRDV	Varicella-zoster virus (strain Dumas)
L_MABVM_aa1130_aa1145	8.18572	-1.46867	7	16	0.141922	0.89987	IGATLPCLLEQFEVKW	Lake Victoria marburgvirus (strain Musoke-80)
YP_009137207.1_aa90_aa110	110.928	1.46719	6	5	0.142324	0.89987	RRGADDPPPATTGVWSRLGTR	Human alphaherpesvirus 2
U21_HHV6U_aa219_aa234	109.484	1.46971	7	3	0.14164	0.89987	DEKLNLNFMPVIRSSS	Human herpesvirus 6A (strain Uganda-1102)
PHOSP_ABLVB_aa38_aa58	27.4588	-1.45353	7	14	0.146076	0.89987	LQGEPIEVDSLPEEIGKLNIN	Australian bat lyssavirus (isolate Bat/AUS/1996)
NEC1_EBVB9_aa196_aa210	47.3337	1.47091	5	0	0.141315	0.89987	SQPSLLYAYLVTGHF	Epstein-Barr virus (strain B95-8)
UL33_HCMVM_aa204_aa222	85.2071	1.46248	5	4	0.14361	0.89987	KVLLTLVWGAAPVIMMTWF	Human cytomegalovirus (strain Merlin)
Q0GNM8_HSPV_aa1834_aa1848	104.176	1.46108	5	2	0.143993	0.89987	KNVSAIIIKEEDNYL	Horsepox virus
YP_009137215.1_aa160_aa174	96.2191	1.47296	6	1	0.140761	0.89987	LDTMDREALRAISRG	Human alphaherpesvirus 2
Q6TVW0_ORFSA_aa535_aa551	60.0555	-1.47855	6	11	0.139262	0.89987	KAGLEAQMTATRELNIP	Orf virus (strain Goat/Texas/SA00/2000)
Q0GNN2_HSPV_aa598_aa610	29.4396	-1.46868	6	18	0.14192	0.89987	RIIWQSQMINKYV	Horsepox virus
POLN_SAGV_aa21_aa39	51.0749	-1.46925	5	8	0.141765	0.89987	PAFEVESQQVTPNDHANAR	Sagiyama virus
NEC1_HHV8P_aa109_aa117	95.8491	1.46455	5	1	0.143045	0.89987	HSSNMGFQC	Human herpesvirus 8 type P (isolate GK18)
POLG_POWVL_aa1918_aa1926	279.877	1.46133	7	4	0.143924	0.89987	IDGRTNIKP	Tick-borne powassan virus (strain LB)
LTP_HHV2H_aa2087_aa2100	88.0525	1.47452	7	3	0.140341	0.89987	PRGSQRHCVAFNEN	Human herpesvirus 2 (strain HG52)
Q9DHQ9_YLDV_aa277_aa294	75.4557	1.45561	9	8	0.1455	0.89987	NYVNKSNKIINIDNIINF	Yaba-like disease virus
A7KCL0_SFSV_aa207_aa220	375.131	1.46506	33	25	0.142903	0.89987		tr|A7KCL0|A7KCL0_SFSV Nucleoprotein [Sandfly fever sicilian virus]
A7KCL0_SFSV_aa207_aa220	375.131	1.46506	33	25	0.142903	0.89987		Sandfly fever sicilian virus
Q0GP67_HSPV_aa28_aa36	38.0178	-1.46669	5	3	0.142459	0.89987	SMTDEMRPS	Horsepox virus
Q98327_MCV1_aa29_aa46	105.862	1.47752	6	3	0.139536	0.89987	LALAGLVSGLLVLGAICV	Molluscum contagiosum virus subtype 1
B2XXU8_LBV_aa1592_aa1600	118.863	1.45332	5	1	0.146134	0.89987	SLLKEALRR	Lagos bat virus
POLG_MVEV5_aa3128_aa3140	115.851	1.47576	5	3	0.140007	0.89987	DQRGSGQVVTYAL	Murray valley encephalitis virus (strain MVE-1-51)
RP147_VAR67_aa967_aa986	50.3618	-1.45831	7	12	0.144755	0.89987	TNLSKNKTEIITLVSDDISK	Variola virus (isolate Human/India/Ind3/1967)
L_LASSJ_aa354_aa366	195.666	1.45134	7	4	0.146686	0.89987	ASKHDLMKQKCLK	Lassa virus (strain Mouse/Sierra Leone/Josiah/1976)
Q8QMU2_CWPXB_aa3_aa14	191.931	1.47026	5	2	0.141491	0.89987	PVPDLNLEASVE	Cowpox virus (strain Brighton Red)
GQ1_HHV6U_aa420_aa429	128.1	1.47089	7	3	0.14132	0.89987	ENLTTTNIKY	Human herpesvirus 6A (strain Uganda-1102)
TRM1_HHV2H_aa750_aa769	85.175	1.47296	5	3	0.140761	0.89987	PRSVVVYDRDVFSILYSVLQ	Human herpesvirus 2 (strain HG52)
L_MOKV_aa832_aa840	177.967	1.47482	5	3	0.140261	0.89987	NALTVAQHS	Mokola virus
Q9DHL9_YLDV_aa248_aa267	34.1853	-1.47362	6	7	0.140585	0.89987	PALENTFVYGDSYSLLQQLY	Yaba-like disease virus
GB_VZVD_aa35_aa50	90.9088	1.47372	5	2	0.140556	0.89987	AAGSGFNGPGVFITSV	Varicella-zoster virus (strain Dumas)
NP_047200.1_aa1950_aa1960	97.8652	1.45215	5	2	0.146461	0.89987	HPILGQITQFA	Aichi virus 1
YP_009047202.1_aa5309_aa5324	65.2131	1.46223	5	3	0.143678	0.89987	QAVGSCVVCHSQTSLR	Middle East respiratory syndrome-related coronavirus
DPOL_HCMVM_aa897_aa912	91.6736	1.46284	6	1	0.14351	0.89987	NERRVEARVIYGDTDS	Human cytomegalovirus (strain Merlin)
A32_VAR67_aa124_aa140	84.0685	1.46015	5	3	0.14425	0.89987	FLNFGRHLNTSIILLCQ	Variola virus (isolate Human/India/Ind3/1967)
T2B9U0_MERS_aa6632_aa6641	96.8152	1.46163	5	1	0.143842	0.89987	LPLSDMEKDF	Middle East respiratory syndrome-related coronavirus
YP_232947.1_aa82_aa96	94.0605	1.46499	5	3	0.142923	0.89987	CSVADMWLIEEPKKR	Vaccinia virus
L_CCHFI_aa2348_aa2364	32.3881	-1.46487	5	11	0.142957	0.89987	FYKVICISGDNTKWGPI	Crimean-Congo hemorrhagic fever virus (strain Nigeria/IbAr10200/1970)
YP_006383902.1_aa734_aa751	7.90205	-1.45896	86	94	0.144576	0.89987	DYSFCLFSPFVYYKCDLE	Encephalomyocarditis virus
L_BUNYW_aa1782_aa1802	84.1803	1.46504	5	1	0.142909	0.89987	NTLLASTTRLDFIPLLFRLKV	Bunyamwera virus
Q6TVM0_ORFSA_aa118_aa133	33.4124	-1.45163	5	7	0.146604	0.89987	SLVSYVKTTAKRCKID	Orf virus (strain Goat/Texas/SA00/2000)
Q0GNP9_HSPV_aa32_aa43	148.245	1.46576	6	1	0.142713	0.89987	LSNQNLIPSTVK	Horsepox virus
LTP_HHV8P_aa2133_aa2142	103.89	1.46605	5	1	0.142635	0.89987	LNANNNLENS	Human herpesvirus 8 type P (isolate GK18)
LTP_HHV8P_aa1282_aa1302	19.6989	-1.46366	5	8	0.143286	0.89987	LADKISVQALRLSHALQSGDL	Human herpesvirus 8 type P (isolate GK18)
RIR1_VZVD_aa227_aa239	189.78	1.45527	6	1	0.145594	0.89987	RAVRAITGDVGTV	Varicella-zoster virus (strain Dumas)
SCAF_HCMVM_aa38_aa52	22.8857	-1.46127	8	16	0.143942	0.89987	VEHWLHAQGQGQPSL	Human cytomegalovirus (strain Merlin)
L_ABLVB_aa20_aa30	270.137	1.45163	13	8	0.146604	0.89987	LKTNNAVIPNI	Australian bat lyssavirus (isolate Bat/AUS/1996)
A18_VACCW_aa92_aa105	89.3573	1.46715	6	4	0.142336	0.89987	VVSNMRKMIESKRP	Vaccinia virus (strain Western Reserve)
NP_059433.1_aa659_aa671	209.973	1.46737	7	2	0.142274	0.89987	VGAGEKALKLSWF	dengue virus type 1
Q6TV00_YMTV5_aa310_aa328	58.2698	1.47608	7	2	0.139923	0.89987	AGEKFNCHLYNMIVRFKRA	Yaba monkey tumor virus (strain VR587)
NP_828849.7_aa6146_aa6165	105.493	1.47753	6	2	0.139534	0.89987	QQWGFTGNLQSNHDQHCQVH	SARS coronavirus Tor2
Q9DHQ4_YLDV_aa263_aa271	116.855	1.45206	5	2	0.146484	0.89987	TINRCNVSI	Yaba-like disease virus
Q8QN07_CWPXB_aa327_aa339	113.823	1.46559	9	6	0.14276	0.89987	EIKNCGGVKNRDK	Cowpox virus (strain Brighton Red)
LTP_HCMVM_aa774_aa782	227.348	1.45403	6	6	0.145938	0.89987	NAQLALSRL	Human cytomegalovirus (strain Merlin)
LTP_HCMVM_aa340_aa346	267.24	1.47656	6	4	0.139794	0.89987	LPALGRY	Human cytomegalovirus (strain Merlin)
HEPA_HHV11_aa412_aa422	303.685	1.46669	9	6	0.14246	0.89987	LRAQLLAALAD	Human herpesvirus 1 (strain 17)
UL31_HCMVM_aa236_aa254	56.6969	1.45592	7	4	0.145415	0.89987	PLITKGGLCSSMAVYDEET	Human cytomegalovirus (strain Merlin)
Q77Y61_9BETA_aa40_aa59	37.7031	1.45484	6	2	0.145715	0.89987	EFVSMTDLCVYITGCINQNI	Human betaherpesvirus 7
Q77Y61_9BETA_aa219_aa228	164.695	1.45529	7	1	0.145589	0.89987	GAVNFWEEMN	Human betaherpesvirus 7
UL150_HCMVM_aa298_aa315	24.5809	-1.47701	5	8	0.139672	0.89987	QSTAGRTRVDDTAVVTAG	Human cytomegalovirus (strain Merlin)
Q8V4Y5_MONPZ_aa69_aa89	24.9099	-1.46599	6	7	0.142652	0.89987	GGRYIEVEEFIDAGRQVRWCS	Monkeypox virus (strain Zaire-96-I-16)
Q0GP59_HSPV_aa63_aa75	158.418	1.46018	5	3	0.14424	0.89987	NNIEDAKRMIAIS	Horsepox virus
Q5Y0M9_9ALPH_aa1007_aa1019	173.546	1.46212	30	23	0.143707	0.89987	REYRRAVLPALDG	Cercopithecine alphaherpesvirus 2
Q98182_MCV1_aa242_aa262	66.59	1.46231	10	7	0.143655	0.89987	TTMPPELQVRLNQTGGDDVLN	Molluscum contagiosum virus subtype 1
Q8AZJ7_EBVB9_aa687_aa698	107.863	1.45892	5	2	0.144588	0.89987	IMAFLLDVISAL	Epstein-Barr virus (strain B95-8)
YP_401684.3_aa221_aa229	30.0358	-1.45675	5	8	0.145184	0.89987	SDGATGRGG	Human gammaherpesvirus 4
CEP2_VZVD_aa273_aa287	85.4469	1.45307	8	2	0.146206	0.89987	IGATQVLFVDVTTCI	Varicella-zoster virus (strain Dumas)
A0A096ZSN8_SFSV_aa1884_aa1892	111.275	1.45054	6	1	0.146907	0.900731		Sandfly fever sicilian virus
A0A096ZSN8_SFSV_aa1884_aa1892	111.275	1.45054	6	1	0.146907	0.900731		tr|A0A096ZSN8|A0A096ZSN8_SFSV RNA-directed RNA polymerase L [Sandfly fever sicilian virus]
NP_077121.1_aa180_aa191	117.98	1.44972	5	2	0.147135	0.901168	TGGFEVTTSTVT	Alphapapillomavirus 4
L_ISFV_aa522_aa534	114.48	1.44958	6	1	0.147177	0.901168	LKIAGRFFSLMSW	Isfahan virus
Q0GP79_HSPV_aa165_aa184	22.2653	-1.44985	5	10	0.1471	0.901168	TIHYNDDVDIDIHTDKNGKE	Horsepox virus
LT_POVBK_aa653_aa666	28.1164	-1.44895	5	9	0.147352	0.901839	SSQVSDTSAPAEDS	BK polyomavirus
POLN_MAYAB_aa482_aa502	31.1854	-1.44812	5	7	0.147584	0.901984	SMDVGEARAAEREAAEAKEAE	Mayaro virus (strain Brazil)
YP_232980.1_aa680_aa695	173.259	1.44822	8	4	0.147556	0.901984	GTYGQQRIDGEPAETR	Vaccinia virus
YP_009137197.1_aa131_aa143	65.3422	1.44792	5	1	0.147641	0.901984	DSVSGIDEFCEEL	Human alphaherpesvirus 2
Q6TVS6_ORFSA_aa242_aa258	110.176	1.44844	7	2	0.147493	0.901984	EFAAGLKIEEMPADADS	Orf virus (strain Goat/Texas/SA00/2000)
ITP_VZVD_aa29_aa49	47.8338	-1.44682	5	10	0.147947	0.902838	WSPEKTEIARVKVVKFLRSTQ	Varicella-zoster virus (strain Dumas)
YP_325663.1_aa2629_aa2648	18.523	-1.44671	12	12	0.147979	0.902838	NTAFTLLRQQIFFNHVEDFI	Orthonairovirus haemorrhagiae
NP_040822.1_aa407_aa425	56.9639	1.44699	5	1	0.1479	0.902838	LGLRDRQLVMGCCWAFRRH	Venezuelan equine encephalitis virus
REP78_AAV2S_aa591_aa608	58.001	1.44647	8	2	0.148046	0.902839	YIHHIMGKVPDACTACDL	Adeno-associated virus 2 (isolate Srivastava/1982)
BZLF1_EBVB9_aa66_aa85	558.463	1.44521	17	16	0.1484	0.902982	STAPTGSWFSAPQPAPENAY	Epstein-Barr virus (strain B95-8)
Q77Y63_9BETA_aa170_aa182	206.517	1.44564	8	2	0.148278	0.902982	RDVTIKLPDVIND	Human betaherpesvirus 7
Q9DHG5_YLDV_aa260_aa271	74.2016	1.44535	5	1	0.148361	0.902982	HLLNLGYSVNII	Yaba-like disease virus
R1AB_SARS_aa4834_aa4843	121.056	1.44562	5	2	0.148284	0.902982	IRQLLFVVEV	Severe acute respiratory syndrome coronavirus
POLG_SALVA_aa211_aa224	134.001	1.44526	7	5	0.148386	0.902982	SKGIKAGAAKLSNK	Salivirus A (isolate Human/Nigeria/NG-J1/2007)
Q8QT26_9MONO_aa161_aa179	34.7607	1.44423	6	3	0.148674	0.90306	DKYNKNTWYRPFLTWFSIK	Human parainfluenza virus 1 strain Washington/1964
TRM3_HHV8P_aa398_aa417	6.74095	-1.44398	5	7	0.148744	0.90306	LHIPTYITIDESIKTTTNLF	Human herpesvirus 8 type P (isolate GK18)
CAPSD_TTVV1_aa20_aa31	89.2544	1.4441	5	1	0.148711	0.90306	WRRRWRTRRRRP	Torque teno virus (strain VT416)
A12_VAR67_aa85_aa103	70.3479	1.44432	5	2	0.148649	0.90306	KNTSGAPRRRTTATTSFNA	Variola virus (isolate Human/India/Ind3/1967)
Q9DHL6_YLDV_aa199_aa214	86.3883	1.44412	5	3	0.148704	0.90306	EYREIFTISSNSIIYG	Yaba-like disease virus
POLS_SAGV_aa919_aa930	147.483	1.44303	10	6	0.149011	0.903544	EAYVDRSDVCKH	Sagiyama virus
GB_HHV11_aa184_aa199	30.751	-1.44279	5	10	0.14908	0.903544	IFEDRAPVPFEEVIDK	Human herpesvirus 1 (strain 17)
L_HENDH_aa2071_aa2081	255.977	1.44252	10	5	0.149155	0.903544	VEQPFFVPSHI	Hendra virus (isolate Horse/Autralia/Hendra/1994)
CVC1_VZVD_aa584_aa597	129.366	1.4426	5	3	0.149134	0.903544	EKVGIGNSTQLRGK	Varicella-zoster virus (strain Dumas)
Q98172_MCV1_aa132_aa140	303.594	1.44297	6	4	0.14903	0.903544	AFSRGAGDR	Molluscum contagiosum virus subtype 1
Q0GP26_HSPV_aa152_aa165	10.0244	-1.44122	49	56	0.149522	0.904159	SKIKHKIFSPFKLN	Horsepox virus
POLG_HPE2W_aa28_aa43	40.1169	-1.44137	5	9	0.149482	0.904159	ITNTDNASGGDILTKV	Human parechovirus 2 (strain Williamson)
YP_009164950.1_aa199_aa211	108.262	1.44159	10	3	0.149417	0.904159	RYGRCTKTRHSRR	West Nile virus
L_HMPVC_aa1547_aa1561	91.8515	1.44158	5	1	0.149422	0.904159	VNAEGDLVEIKSIKI	sp|Q6WB93|L_HMPVC RNA-directed RNA polymerase L [Human metapneumovirus (strain CAN97-83)]
Q9DHH7_YLDV_aa277_aa294	76.2446	1.44067	7	3	0.149679	0.904617	YILTSWLYNGLYLPLGVR	Yaba-like disease virus
Q6TUU4_YMTV5_aa385_aa399	154.468	1.43905	5	0	0.150136	0.904617	NVIASTVKYTEGDTI	Yaba monkey tumor virus (strain VR587)
NP_040507.1_aa61_aa75	116.434	1.43903	5	2	0.150142	0.904617	VSQIFPESVMLAVQE	Human mastadenovirus C
Q89192_VAR67_aa336_aa343	110.031	1.43884	8	2	0.150195	0.904617	INLDEVIN	Variola virus (isolate Human/India/Ind3/1967)
B0G0V8_9POLY_aa167_aa174	246.272	1.43926	5	2	0.150077	0.904617	IGGEPLDL	Merkel cell polyomavirus
L_CCHFI_aa1290_aa1302	134.567	1.44048	5	5	0.149732	0.904617	QVDCILFKEVAAE	Crimean-Congo hemorrhagic fever virus (strain Nigeria/IbAr10200/1970)
UL92_EBVB9_aa203_aa223	83.7301	1.43959	7	1	0.149983	0.904617	KRYDAVAKRMRELWMSTLTTK	Epstein-Barr virus (strain B95-8)
NCAP_MEASC_aa23_aa39	79.9204	1.43948	5	1	0.150014	0.904617	SGGAIRGIKHIIIVPIP	Measles virus (strain Ichinose-B95a)
NP_597740.1_aa65_aa76	95.0161	1.43889	5	2	0.150182	0.904617	SLKDSPYGTEDW	Mupapillomavirus 1
Q6UY74_JUNIN_aa1674_aa1688	157.054	1.43853	8	4	0.150284	0.904759	KPILWDYFSLVLTNA	Junin mammarenavirus
O56296_9BETA_aa272_aa283	111.238	1.42933	8	2	0.152911	0.904987	SPTISIDLQEYQ	Human betaherpesvirus 7
POLG_POL1M_aa1756_aa1769	76.4412	1.43462	7	4	0.151396	0.904987	SKEVGYPIINAPSK	Poliovirus type 1 (strain Mahoney)
YP_006491235.1_aa77_aa90	53.209	1.43646	5	1	0.150872	0.904987	GQGKKKKNQGKKKA	Venezuelan equine encephalitis virus
NP_041008.1_aa221_aa240	115.56	1.43473	10	5	0.151365	0.904987	SLNVLARFTDLELHGLTPLS	Hepatovirus A
L_UUKS_aa723_aa740	40.7025	-1.43131	6	3	0.152343	0.904987	PFKITAGHKSANWTGMFN	Uukuniemi virus (strain S23)
L_PUUMS_aa923_aa937	86.4675	1.42991	7	6	0.152742	0.904987	ISYGGERKILNIQQA	Puumala virus (strain Sotkamo/V-2969/81)
Q77Y72_9BETA_aa380_aa393	95.5494	1.43263	7	1	0.151965	0.904987	LYKHFFCDPLCIAN	Human betaherpesvirus 7
Q6TUQ5_YMTV5_aa72_aa85	63.3566	-1.43207	9	15	0.152123	0.904987	YFVKGLLHNTSTNV	Yaba monkey tumor virus (strain VR587)
MP44_YLDV_aa458_aa475	65.4543	1.43302	9	3	0.151851	0.904987	VSGYSIEDILLNRESTIK	Yaba-like disease virus
Q77DT8_CWPXB_aa146_aa154	4.91566	-1.43743	49	56	0.150595	0.904987	IFSPFKLNL	Cowpox virus (strain Brighton Red)
YP_010377170.1_aa80_aa87	16.8762	-1.43231	13	28	0.152054	0.904987	KDCTEIIR	Monkeypox virus
ICP27_HHV11_aa236_aa251	54.8451	-1.43501	5	8	0.151283	0.904987	RKAPAADTIDATTRLV	Human herpesvirus 1 (strain 17)
YP_325663.1_aa1103_aa1122	112.517	1.43185	5	3	0.152186	0.904987	TDLDRLVRLTLPGKTEKERR	Orthonairovirus haemorrhagiae
R1AB_CVH22_aa2479_aa2492	169.878	1.42971	6	3	0.152802	0.904987	AKQGAGDAGHSLTW	Human coronavirus 229E
Q98310_MCV1_aa263_aa278	131.454	1.4371	8	7	0.150689	0.904987	AAVLCYVLLGRRARLA	Molluscum contagiosum virus subtype 1
Q0GP29_HSPV_aa316_aa336	11.7815	-1.42971	6	12	0.1528	0.904987	NYIDILASIIDYVQDVLTEEL	Horsepox virus
A0A288CG13_HV1H2_aa43_aa53	71.7217	1.43466	5	0	0.151385	0.904987	FAVNPGLLETS	Human immunodeficiency virus type 1 group M subtype B (isolate HXB2)
BDLF2_EBVB9_aa74_aa94	139.619	1.43411	5	6	0.15154	0.904987	EPHPPMPIHANGGGETKTNTQ	Epstein-Barr virus (strain B95-8)
UL32_HHV11_aa463_aa476	111.326	1.42995	6	2	0.152731	0.904987	DQLEADPETQPGDG	Human herpesvirus 1 (strain 17)
UL76_HCMVM_aa147_aa156	71.7207	-1.43731	7	11	0.150631	0.904987	GQVWSVVPSL	Human cytomegalovirus (strain Merlin)
Q8QN32_CWPXB_aa36_aa54	24.8531	-1.4329	5	4	0.151886	0.904987	SIGNVFNVMETFKIDAVRY	Cowpox virus (strain Brighton Red)
L_UUKS_aa1932_aa1948	78.2413	1.43099	5	2	0.152433	0.904987	ERLAECFKNVMESTLRR	Uukuniemi virus (strain S23)
Q8V4X4_MONPZ_aa12_aa27	22.7796	-1.43614	5	7	0.150962	0.904987	GIVSEQGYEYCIFCES	Monkeypox virus (strain Zaire-96-I-16)
DPOL_HCMVM_aa261_aa273	140.681	1.42946	8	3	0.152871	0.904987	DWRQQGRASTCDI	Human cytomegalovirus (strain Merlin)
Q0GNU2_HSPV_aa62_aa68	88.5415	1.43609	5	2	0.150976	0.904987	EYTTVLL	Horsepox virus
A0A096ZSN8_SFSV_aa851_aa863	143.697	1.4348	6	1	0.151344	0.904987		tr|A0A096ZSN8|A0A096ZSN8_SFSV RNA-directed RNA polymerase L [Sandfly fever sicilian virus]
L_HMPVC_aa1513_aa1526	256.637	1.43182	14	6	0.152196	0.904987	LYDVKFLSLVGYIG	sp|Q6WB93|L_HMPVC RNA-directed RNA polymerase L [Human metapneumovirus (strain CAN97-83)]
MATRX_MOKV_aa171_aa188	59.2469	1.43496	6	3	0.151297	0.904987	NMNSRACQLWADMILQTQ	Mokola virus
A1BQD2_9FLAV_aa2937_aa2948	190.925	1.42952	6	2	0.152856	0.904987	MFEEQNQWSSAR	Saint Louis encephalitis virus
Q66579_EEEV_aa603_aa615	126.587	1.43377	6	3	0.151638	0.904987	ILHLYPDHPTLLT	Eastern equine encephalitis virus
VP22_HHV2H_aa147_aa163	65.5179	-1.43231	6	10	0.152055	0.904987	ADSAVLLDAPAPTASGR	Human herpesvirus 2 (strain HG52)
YP_009137188.1_aa480_aa487	150.859	1.43664	9	1	0.150819	0.904987	VLETLGAR	Human alphaherpesvirus 2
TOP1_VAR67_aa148_aa164	95.5737	1.43068	5	4	0.152521	0.904987	KNKHIEISPDKIVIKFV	Variola virus (isolate Human/India/Ind3/1967)
YP_009137170.1_aa656_aa676	35.4899	-1.43024	5	11	0.152647	0.904987	NNTRCAAFVNDYSLVSYIVTY	Human alphaherpesvirus 2
Q805V4_9ALPH_aa653_aa667	48.9244	-1.43603	6	13	0.150993	0.904987	VSYWNNTRCAAFVND	Cercopithecine alphaherpesvirus 2
Q8QN50_CWPXB_aa546_aa559	31.305	-1.43282	5	10	0.151909	0.904987	NNIKIPVYGNYYKE	Cowpox virus (strain Brighton Red)
Q8QMW7_CWPXB_aa587_aa604	44.394	-1.43077	5	9	0.152495	0.904987	TNKLEAINVEKIELIKDA	Cowpox virus (strain Brighton Red)
YP_009137188.1_aa2882_aa2890	203.176	1.43402	5	3	0.151567	0.904987	TRIRARSVP	Human alphaherpesvirus 2
A0A096ZSN8_SFSV_aa851_aa863	143.697	1.4348	6	1	0.151344	0.904987		Sandfly fever sicilian virus
EBNA2_EBVB9_aa277_aa285	649.732	1.4309	24	14	0.152458	0.904987	SPTVFYNIP	Epstein-Barr virus (strain B95-8)
GP_CCHFI_aa92_aa106	132.819	1.42833	5	4	0.153197	0.905268	TPELPVTTGTDTLSA	Crimean-Congo hemorrhagic fever virus (strain Nigeria/IbAr10200/1970)
NP_982304.1_aa206_aa224	22.6922	-1.42778	5	8	0.153356	0.905268	EFMSSMPEAEQALFKEALE	Oropouche virus
NCAP_MABVM_aa561_aa572	181.784	1.42782	5	1	0.153343	0.905268	LYAQEKRQDPIQ	Lake Victoria marburgvirus (strain Musoke-80)
RIR2_VZVD_aa59_aa76	105.584	1.42797	6	2	0.1533	0.905268	TFLSAADDLVNVNLGSLT	Varicella-zoster virus (strain Dumas)
VME1_SARS_aa169_aa183	87.7368	1.42836	5	4	0.153188	0.905268	ATSRTLSYYKLGASQ	Severe acute respiratory syndrome coronavirus
Q85307_CWPXB_aa146_aa164	87.8549	1.42891	9	4	0.153029	0.905268	EMSINIKCSEEEKDSNIKT	Cowpox virus (strain Brighton Red)
Q9IG40_9FLAV_aa178_aa195	84.8814	1.42754	10	10	0.153425	0.905279	DCFCRGVEKVTLEYGRCG	Langat virus
VP16_VZVD_aa82_aa102	28.2245	-1.4269	5	6	0.15361	0.905811	LSCLETWNEDLFSCFPINEDL	Varicella-zoster virus (strain Dumas)
U95_HHV6U_aa193_aa210	50.2583	-1.42676	9	18	0.153648	0.905811	GSNSYDINTAPRDEWIFT	Human herpesvirus 6A (strain Uganda-1102)
TRX2_EBVB9_aa281_aa299	117.115	1.42574	7	2	0.153944	0.906772	PRLATAAYSQETLTATCWL	Epstein-Barr virus (strain B95-8)
POLG_JAEVJ_aa3086_aa3096	143.536	1.42595	5	1	0.153882	0.906772	DGEHRMLARAI	Japanese encephalitis virus (strain Jaoars982)
YP_009137179.1_aa340_aa349	168.62	1.42523	6	1	0.154091	0.906854	TTPKFTVAWD	Human alphaherpesvirus 2
YP_009137181.1_aa1096_aa1107	97.03	1.42527	5	1	0.154078	0.906854	LSEEMMEFTTRA	Human alphaherpesvirus 2
Q0GNM8_HSPV_aa866_aa878	143.908	1.42466	6	1	0.154257	0.907439	FGAAMLLTGQQAI	Horsepox virus
CVC2_HHV8P_aa339_aa351	121.237	-1.42367	6	12	0.154542	0.908728	AMFGSDIPPFSAY	Human herpesvirus 8 type P (isolate GK18)
IL10H_EBVB9_aa157_aa168	125.493	1.42343	5	1	0.154612	0.908746	INYIEAYMTIKA	Epstein-Barr virus (strain B95-8)
Q6TVJ7_ORFSA_aa54_aa66	121.914	1.42306	5	2	0.15472	0.908986	YLCTPLHVYLRSG	Orf virus (strain Goat/Texas/SA00/2000)
POLG_POL1M_aa201_aa212	96.9464	1.42271	6	4	0.15482	0.909182	AGDSNTTTMHTS	Poliovirus type 1 (strain Mahoney)
L_VSIVA_aa1336_aa1346	116.493	1.42244	5	4	0.154898	0.909248	GQEIKQIYPLE	Vesicular stomatitis Indiana virus (strain San Juan)
Q83889_NYV_aa383_aa398	119.753	1.42212	6	4	0.15499	0.909402	MIHWGKEAVNHFHLGD	New York virus
L_HRSVB_aa80_aa94	115.377	1.42046	5	2	0.155475	0.909603	LEEPTYFQSLLMTYK	Human respiratory syncytial virus B (strain B1)
YP_009137157.1_aa146_aa153	221.71	1.41949	5	3	0.155756	0.909603	APGGPSGP	Human alphaherpesvirus 2
YP_010377145.1_aa163_aa182	7.92583	-1.42072	5	4	0.155399	0.909603	PSYSSNPFVNYNKTSICSKS	Monkeypox virus
POLN_CHIKS_aa2102_aa2117	101.916	1.41985	6	3	0.155653	0.909603	EFAASPIRITTENLTT	Chikungunya virus (strain S27-African prototype)
YP_009137168.1_aa417_aa427	254.865	1.42032	5	0	0.155513	0.909603	ELATALTEACA	Human alphaherpesvirus 2
POLG_DEN1W_aa2732_aa2752	19.2045	-1.42016	5	5	0.155562	0.909603	NRFTMAHRKPTYERDVDLGAG	Dengue virus type 1 (strain Nauru/West Pac/1974)
POLG_HAVHM_aa337_aa348	152.863	1.41902	7	3	0.155892	0.909603	PDQKCITALASI	Human hepatitis A virus genotype IB (isolate HM175)
Q8V4R5_MONPZ_aa107_aa116	117.817	-1.41942	5	9	0.155775	0.909603	CAYAATYWGG	Monkeypox virus (strain Zaire-96-I-16)
PAP_HHV11_aa238_aa254	56.3442	-1.42071	6	4	0.155401	0.909603	LSNALTKAGQAAANAKT	Human herpesvirus 1 (strain 17)
GC_VZVD_aa265_aa284	81.7495	1.41914	9	3	0.155857	0.909603	LGNALIRMPDLPVMLYSNSA	Varicella-zoster virus (strain Dumas)
PAP1_MCV1_aa350_aa364	117.357	1.41941	6	4	0.155778	0.909603	LDEARLLQDISKLNA	Molluscum contagiosum virus subtype 1
NCAP_NIPAV_aa276_aa285	215.662	1.4217	6	0	0.155113	0.909603	TRYPALALNE	Nipah virus
PRO_HTL1C_aa64_aa84	33.8866	-1.41992	10	11	0.155631	0.909603	YSLLASLLPKGYPGRVNEILH	Human T-cell leukemia virus 1 (isolate Caribbea HS-35 subtype A)
CAPSD_HEVCH_aa273_aa285	137.11	1.41832	8	2	0.156097	0.91041	GLVMLCIHGSLVN	Hepatitis E virus genotype 1 (isolate Human/China/HeBei/1987)
SCAF_HHV6U_aa129_aa143	203.449	1.41783	22	16	0.15624	0.910636	KPFFHHVSVCGVGRR	Human herpesvirus 6A (strain Uganda-1102)
TRM1_VZVD_aa666_aa676	58.3053	-1.41773	6	8	0.156269	0.910636	ELVFATTLFTS	Varicella-zoster virus (strain Dumas)
POLN_SFV_aa1985_aa1996	119.03	1.41681	5	1	0.156538	0.911344	KLRCYPKHHAYH	Semliki forest virus
POLG_HE701_aa898_aa907	132.396	1.41633	6	3	0.156678	0.911344	DWQSDVLVTT	Human enterovirus 70 (strain J670/71)
POLG_HE701_aa1699_aa1715	88.7382	1.41642	5	2	0.156653	0.911344	QCGGVVTTTGKVIGIHV	Human enterovirus 70 (strain J670/71)
L_RVFVZ_aa447_aa461	115.566	1.41617	5	3	0.156725	0.911344	ITYLNFSLHALVTCG	Rift valley fever virus (strain ZH-548 M12)
ORF2_VZVD_aa92_aa112	101.739	1.41691	6	4	0.156509	0.911344	GGARTFIILAMKEKRSTTLGY	Varicella-zoster virus (strain Dumas)
Q8QN01_CWPXB_aa38_aa53	130.091	1.41553	5	2	0.156914	0.912052	IEEFGTINEKNLEFDT	Cowpox virus (strain Brighton Red)
POLG_DEN1W_aa659_aa671	290.059	1.4146	5	2	0.157184	0.913237	VGAGEKALKLSWF	Dengue virus type 1 (strain Nauru/West Pac/1974)
U79_HHV6U_aa201_aa207	138.293	1.41375	6	4	0.157437	0.914313	QPDKKEE	Human herpesvirus 6A (strain Uganda-1102)
Q9DHQ6_YLDV_aa203_aa223	82.654	1.41349	7	7	0.157511	0.914354	EYNCEIEKLLELPIKTNIISD	Yaba-like disease virus
VGP_MABVM_aa485_aa502	78.2176	1.41299	5	1	0.157658	0.914816	PNISLTLSYFPNINENTA	Lake Victoria marburgvirus (strain Musoke-80)
P89435_HHV2H_aa293_aa303	207.737	1.41238	9	6	0.15784	0.915483	DAGRFVFHQPG	Human herpesvirus 2 (strain HG52)
Q9DHH8_YLDV_aa806_aa826	21.8136	-1.41177	7	12	0.158019	0.916131	KMLRPNDKNQIVLPFNNNNNN	Yaba-like disease virus
R1AB_SARS2_aa848_aa867	92.0221	1.40478	19	15	0.160088	0.916452	IDKVLNEKCSAYTVELGTEV	Severe acute respiratory syndrome coronavirus 2
Q6TVP2_ORFSA_aa46_aa61	132.509	1.40594	5	3	0.159741	0.916452	PGRARALAGFLQFCRT	Orf virus (strain Goat/Texas/SA00/2000)
YP_680428.1_aa284_aa292	50.6299	-1.40967	5	6	0.158638	0.916452	RVSKTSADN	adeno-associated virus 2
DPOL_VAR67_aa562_aa577	22.3272	-1.41052	5	4	0.158386	0.916452	SPETLVGVVVSSNRLE	Variola virus (isolate Human/India/Ind3/1967)
NTP1_VAR67_aa412_aa426	75.1291	1.40667	7	2	0.159526	0.916452	SRTKDTRIKAVAEFN	Variola virus (isolate Human/India/Ind3/1967)
Q66580_EEEV_aa243_aa259	53.7533	1.40773	6	3	0.15921	0.916452	TIYTEERILLRSWHLPN	Eastern equine encephalitis virus
Q8QMZ8_CWPXB_aa425_aa445	127.633	1.40457	19	10	0.16015	0.916452	RLMFEYPLTKEASDHLLKTMD	Cowpox virus (strain Brighton Red)
Q8QMZ8_CWPXB_aa1_aa11	339.027	1.40553	26	22	0.159865	0.916452	ISVTDIRRAFL	Cowpox virus (strain Brighton Red)
YP_010377091.1_aa302_aa312	120.181	1.40591	6	2	0.159751	0.916452	KLDIIEIDEPE	Monkeypox virus
Q6TVR0_ORFSA_aa791_aa800	293.714	1.40354	7	4	0.160455	0.916452	AAIKELYMIN	Orf virus (strain Goat/Texas/SA00/2000)
HEPA_HHV2H_aa481_aa496	131.262	1.40394	5	1	0.160336	0.916452	MAAVCLQIEQTASSVK	Human herpesvirus 2 (strain HG52)
KBTB2_CWPXB_aa64_aa73	127.175	1.40363	6	1	0.160428	0.916452	LVTRVNLQMF	Cowpox virus (strain Brighton Red)
YP_010377022.1_aa152_aa170	161.679	1.4098	8	3	0.158598	0.916452	SPFDLAILLSCIHTTIKNG	Monkeypox virus
A0A0F6X2S8_PTPV_aa263_aa271	184.908	1.40483	6	2	0.160071	0.916452	SIAPIMAAS	Punta toro phlebovirus
Q9DHP2_YLDV_aa611_aa631	24.7421	-1.40462	6	10	0.160135	0.916452	EKNKILPLSKSTEMDAVETML	Yaba-like disease virus
GM_HHV6U_aa222_aa241	76.378	1.40595	6	5	0.159738	0.916452	GVGNSIYIRSITVAYSSINT	Human herpesvirus 6A (strain Uganda-1102)
TRX1_EBVB9_aa270_aa287	90.2513	1.40319	5	0	0.160561	0.916452	EEAGPRFTFFQSSRGHCQ	Epstein-Barr virus (strain B95-8)
Q98252_MCV1_aa379_aa394	72.8307	1.4095	5	4	0.158687	0.916452	KSSVLVSTYSKSIFLS	Molluscum contagiosum virus subtype 1
Q6TVI8_ORFSA_aa75_aa93	36.659	-1.40734	7	14	0.159326	0.916452	RCSGCCNGEGQICTAVETR	Orf virus (strain Goat/Texas/SA00/2000)
A7KCL8_SFSV_aa83_aa95	101.824	1.40532	6	0	0.159927	0.916452		Sandfly fever sicilian virus
A7KCL8_SFSV_aa83_aa95	101.824	1.40532	6	0	0.159927	0.916452		tr|A7KCL8|A7KCL8_SFSV Nucleoprotein [Sandfly fever sicilian virus]
Q6UY72_JUNIN_aa172_aa189	83.0852	1.40603	12	6	0.159715	0.916452	SVPALTIACMTVQGGETM	Junin mammarenavirus
Q0GP50_HSPV_aa35_aa46	123.89	1.40371	11	7	0.160405	0.916452	SNTTKTLDISSF	Horsepox virus
L_MEASC_aa821_aa832	100.214	1.40479	5	3	0.160083	0.916452	ETIVSSHFFVYS	Measles virus (strain Ichinose-B95a)
GH_HHV2H_aa494_aa505	107.089	1.40417	5	1	0.16027	0.916452	RLIDALYAEFLG	Human herpesvirus 2 (strain HG52)
Q6TVQ2_ORFSA_aa138_aa158	66.6282	1.40454	5	2	0.160157	0.916452	ETYTTLDTLVAAKRPLLDLCR	Orf virus (strain Goat/Texas/SA00/2000)
L_DUGBA_aa3025_aa3045	74.297	1.40638	5	2	0.159611	0.916452	AGGIKELSLPIYTIFMKPYFF	Dugbe virus (isolate ArD44313)
PHOSP_RABVP_aa9_aa16	149.455	1.40817	6	3	0.159081	0.916452	AIRAGLAD	Rabies virus (strain Pasteur vaccins / PV)
DPOL_ADE02_aa1129_aa1138	241.766	1.40334	6	2	0.160514	0.916452	STSRTSLKRT	Human adenovirus C serotype 2
YP_009724397.1_aa23_aa36	96.2632	1.40449	7	2	0.160172	0.916452	TGSNQNGERSGARS	Wuhan seafood market pneumonia virus
ARBH_HHV8P_aa153_aa168	110.815	1.4081	8	2	0.159102	0.916452	TALLGSIALLATILAA	Human herpesvirus 8 type P (isolate GK18)
VL2_HPV16_aa434_aa450	144.185	1.40747	5	4	0.159289	0.916452		Human papillomavirus type 16
VL2_HPV16_aa434_aa450	144.185	1.40747	5	4	0.159289	0.916452		sp|P03107|VL2_HPV16 Minor capsid protein L2 [Human papillomavirus type 16]
POLG_POL1M_aa499_aa513	30.4486	-1.40636	5	8	0.159616	0.916452	GLQSSCTMVVPWISN	Poliovirus type 1 (strain Mahoney)
GLRX1_VAR67_aa83_aa95	52.8448	1.40587	6	1	0.159764	0.916452	SDLLEIDNMDALG	Variola virus (isolate Human/India/Ind3/1967)
POLG_AIVA8_aa770_aa785	65.1253	-1.41057	7	16	0.158372	0.916452	APQDTGNIENGAADNS	Aichi virus (strain Human/A846/88/1989)
NCAP_ABLVB_aa70_aa81	71.4997	-1.40386	5	8	0.160362	0.916452	CSYLAAAMELFE	Australian bat lyssavirus (isolate Bat/AUS/1996)
R1AB_SARS2_aa3029_aa3039	22.7009	-1.41091	8	13	0.15827	0.916452	MFTPLIQPIGA	Severe acute respiratory syndrome coronavirus 2
F11_VAR67_aa325_aa340	74.5541	1.41087	7	7	0.158283	0.916452	TKEIKNCGGVKNRDTI	Variola virus (isolate Human/India/Ind3/1967)
POLG_EMCVR_aa1684_aa1694	141.994	1.39752	5	0	0.162256	0.916538	RGVTHARSTVK	Encephalomyocarditis virus (strain Rueckert)
ITP_HHV2H_aa74_aa88	121.853	1.39722	6	0	0.162346	0.916538	VGPAEARACWHPLLE	Human herpesvirus 2 (strain HG52)
F11_VAR67_aa249_aa269	30.2758	-1.39715	24	41	0.162368	0.916538	QLELAYYNSCMLTEFLHYCNL	Variola virus (isolate Human/India/Ind3/1967)
GP_BUNL8_aa965_aa979	139.529	1.39932	8	3	0.161718	0.916538	TIEGTETAEGIESAY	Bunyavirus La Crosse (isolate Human/United States/L78/1978)
YP_010377090.1_aa164_aa175	47.1927	-1.39878	5	9	0.161878	0.916538	ELVIDKDHAIFT	Monkeypox virus
Q8V4S0_MONPZ_aa89_aa108	65.8372	1.39727	7	5	0.162333	0.916538	TIDSSTIQRREHTCRISTKL	Monkeypox virus (strain Zaire-96-I-16)
VB04_VAR67_aa353_aa370	80.7783	1.39949	7	3	0.161666	0.916538	NMLVYLLNRNGDFETITT	Variola virus (isolate Human/India/Ind3/1967)
Q6TVW2_ORFSA_aa431_aa445	107.609	1.39857	5	2	0.161942	0.916538	MRAVRCHTDATLLDV	Orf virus (strain Goat/Texas/SA00/2000)
L_EBLV1_aa1506_aa1521	39.486	-1.40138	5	6	0.161099	0.916538	QHVLRYEREAITTSPE	European bat lyssavirus 1 (strain Bat/Germany/RV9/1968)
POLG_CX16G_aa927_aa939	114.011	1.40282	7	2	0.16067	0.916538	SSRRKHYPVSFSK	Coxsackievirus A16 (strain G-10)
Q9DHR4_YLDV_aa285_aa299	61.4937	1.39663	8	3	0.162525	0.916538	GFNTNNKDISILDNN	Yaba-like disease virus
Q5Y0R4_9ALPH_aa388_aa406	150.36	1.39923	6	6	0.161744	0.916538	HRAARLYRWRPDLRGRPTA	Cercopithecine alphaherpesvirus 2
Q0GNT4_HSPV_aa90_aa108	201.013	1.39877	29	17	0.161881	0.916538	AAMISLAKKIDVQTGRRPY	Horsepox virus
YP_009137100.1_aa138_aa156	28.1953	-1.39769	5	9	0.162208	0.916538	AHPDRTLFAHVALCAIGRR	Human alphaherpesvirus 1
Q8AZ57_MACHU_aa298_aa311	140.429	1.39664	5	2	0.162521	0.916538	TAVAKCNQNHDSEF	Machupo virus
Q0GNY3_HSPV_aa146_aa164	24.181	-1.39909	6	8	0.161787	0.916538	KIDILQMREIITGNKVKTE	Horsepox virus
ORF24_HHV8P_aa219_aa236	125.361	1.39897	6	4	0.161821	0.916538	LHFLKFNISSFMATWGWH	Human herpesvirus 8 type P (isolate GK18)
Q9DHH3_YLDV_aa241_aa249	42.8672	-1.39905	5	6	0.161798	0.916538	LTEKTRKQT	Yaba-like disease virus
B2XY03_DUVV_aa373_aa384	26.8833	-1.39746	14	20	0.162276	0.916538	PYIDYRRGLSKL	Duvenhage virus
LMP1_EBVB9_aa82_aa98	92.4961	1.39796	7	1	0.162126	0.916538	LCILLLMITLLLIALWN	Epstein-Barr virus (strain B95-8)
Q5Y0S5_9ALPH_aa824_aa840	36.9609	-1.39699	5	3	0.162417	0.916538	LAQAREMIRYMALVSAM	Cercopithecine alphaherpesvirus 2
L_RABVP_aa1300_aa1311	30.3934	-1.39952	5	7	0.161657	0.916538	QRDTRLRDSTFH	Rabies virus (strain Pasteur vaccins / PV)
Q98280_MCV1_aa580_aa596	49.7045	-1.39903	5	7	0.161804	0.916538	AFMLAAGNARDAHSYRY	Molluscum contagiosum virus subtype 1
DPOL_HHV2H_aa824_aa834	81.0207	1.40007	6	1	0.161492	0.916538	FTGVQHGLLPC	Human herpesvirus 2 (strain HG52)
Q0GP45_HSPV_aa246_aa253	32.5019	-1.40021	8	18	0.161449	0.916538	PFIEYPMN	Horsepox virus
Q8QT26_9MONO_aa1576_aa1588	51.5725	1.39905	5	1	0.161799	0.916538	LFMRDWQEGIPLE	Human parainfluenza virus 1 strain Washington/1964
POLG_YEFV1_aa2031_aa2038	137.026	1.40008	5	1	0.161489	0.916538	VWLSWQVA	Yellow fever virus (strain 17D vaccine)
US03_HCMVM_aa29_aa48	71.4103	1.40263	5	4	0.160728	0.916538	SEIKSAHFRVEENQCWFHMG	Human cytomegalovirus (strain Merlin)
Q8QMQ1_CWPXB_aa197_aa210	126.739	1.39788	5	4	0.162149	0.916538	DNEEDAVSYTTVST	Cowpox virus (strain Brighton Red)
YP_009111421.1_aa1_aa17	121.22	1.39633	5	6	0.162616	0.916674	DLVLNRKEREALCKLLE	Merkel cell polyomavirus
E5_VACCW_aa206_aa221	35.5479	-1.38937	5	7	0.16472	0.917271	LIAESDKYTIDARYNL	Vaccinia virus (strain Western Reserve)
RAP94_VAR67_aa301_aa320	116.882	1.38883	8	6	0.164886	0.917271	KKLDIIEIDEPEAWKRDVKV	Variola virus (isolate Human/India/Ind3/1967)
DR7_HHV6U_aa134_aa146	38.1275	-1.38905	6	11	0.164818	0.917271	TRRGLQRDAVTYE	Human herpesvirus 6A (strain Uganda-1102)
Q64HX2_SVC12_aa1297_aa1313	92.7178	1.39191	6	4	0.163948	0.917271	LETIIGTHRSPNLSFNE	Sapovirus (strain GII/Human/Japan/Sakai C12/2001)
L_CCHFI_aa3443_aa3461	89.816	1.38864	9	1	0.164942	0.917271	LLKFVPLKKGLAVVKIKKQ	Crimean-Congo hemorrhagic fever virus (strain Nigeria/IbAr10200/1970)
MP44_MCV1_aa436_aa453	137.591	1.39482	6	4	0.163069	0.917271	FIKYSRSRPAALFQYIFL	Molluscum contagiosum virus subtype 1
YP_010377102.1_aa40_aa52	59.2227	1.38918	5	1	0.164778	0.917271	KLVRINFKGGYIS	Monkeypox virus
Q8V4W7_MONPZ_aa263_aa270	152.81	1.39484	5	4	0.163065	0.917271	INELKKTS	Monkeypox virus (strain Zaire-96-I-16)
PP150_HCMVM_aa836_aa849	99.9733	1.39075	5	1	0.164303	0.917271	SGAGTSSASSARQP	Human cytomegalovirus (strain Merlin)
POLN_SINDV_aa1539_aa1552	89.4461	1.39047	5	2	0.164386	0.917271	TTKGKLYSYFEGTK	Sindbis virus
AUZ98443.1_aa1805_aa1821	106.719	1.39104	5	3	0.164215	0.917271	KPNVPCIVFKHCALRTG	Orthohantavirus sp.
R9UQ53_MERS_aa726_aa741	77.0685	1.39121	6	1	0.164161	0.917271	CKLPLGQSLCALPDTP	Middle East respiratory syndrome-related coronavirus
YP_010377092.1_aa1_aa18	82.4077	1.39424	6	2	0.163244	0.917271	AWSITNKADTSSFTKMAE	Monkeypox virus
ICP0_HHV11_aa168_aa175	135.122	1.38952	5	1	0.164676	0.917271	PSGSFSTI	Human herpesvirus 1 (strain 17)
GP_PUUMS_aa372_aa392	133.832	1.39273	12	8	0.163701	0.917271	FIPLPGEIEKTTQCTVFCTLA	Puumala virus (strain Sotkamo/V-2969/81)
YP_010377137.1_aa13_aa26	125.263	1.39084	7	5	0.164272	0.917271	LEPALATFIKQGFN	Monkeypox virus
YP_009137179.1_aa89_aa108	44.0887	-1.39358	5	8	0.163443	0.917271	ATLRAHLREIKVENADAQFY	Human alphaherpesvirus 2
A26_VACCW_aa281_aa298	26.4493	-1.38983	5	11	0.164581	0.917271	RTNNRNGYDYVEFNKKGI	Vaccinia virus (strain Western Reserve)
YP_009164950.1_aa467_aa485	64.8241	1.39017	5	6	0.164477	0.917271	EYGEVTVDCEPRSGIDTSA	West Nile virus
ICP4_HHV11_aa929_aa948	162.189	1.392	7	5	0.163921	0.917271	VVVLYSPLPGEDLAGGGASG	Human herpesvirus 1 (strain 17)
YP_010377176.1_aa344_aa353	87.1755	1.3905	8	2	0.164377	0.917271	ELINLDEVIN	Monkeypox virus
Q6TVI7_ORFSA_aa67_aa79	175.265	1.38905	5	1	0.164816	0.917271	EGRLLSPAYPQGE	Orf virus (strain Goat/Texas/SA00/2000)
Q8V4Z2_MONPZ_aa1_aa16	210.802	1.39488	8	5	0.163053	0.917271	AAAKTPVIVVPVIDRP	Monkeypox virus (strain Zaire-96-I-16)
Q8QN33_CWPXB_aa133_aa148	85.327	1.39012	10	3	0.164493	0.917271	PYIEHPLIPYRDYESM	Cowpox virus (strain Brighton Red)
U91_HHV6U_aa45_aa63	113.39	1.39176	9	6	0.163996	0.917271	KKNEGEPPVWIQALTTTLS	Human herpesvirus 6A (strain Uganda-1102)
SCAF_VZVD_aa57_aa75	72.3486	1.38953	6	2	0.16467	0.917271	VGEVIAIIEDIRGPFFLGI	Varicella-zoster virus (strain Dumas)
POLG_POL1M_aa518_aa529	114.292	1.39354	5	2	0.163456	0.917271	QTIDDSFTEGGY	Poliovirus type 1 (strain Mahoney)
L_MOKV_aa373_aa389	24.8449	-1.38903	5	5	0.164823	0.917271	PYIDYRKGLSKLFDQVH	Mokola virus
POXIN_MONPZ_aa130_aa138	181.215	1.39092	5	3	0.164249	0.917271	KVQHEYSTI	Monkeypox virus (strain Zaire-96-I-16)
Q0GNM8_HSPV_aa1810_aa1827	41.818	-1.38875	5	9	0.16491	0.917271	DAIEDVIVASAVAEALND	Horsepox virus
PRIM_VZVD_aa855_aa874	100.637	1.39232	6	3	0.163825	0.917271	SHGHSLRLPFFSKVTTTGTA	Varicella-zoster virus (strain Dumas)
Q0GNQ4_HSPV_aa114_aa131	85.7475	1.38938	8	2	0.164718	0.917271	DKVDYEEYSTELIVNTDS	Horsepox virus
A0A288CG30_HV1H2_aa72_aa85	125.664	1.393	5	2	0.16362	0.917271	HTGERDWHLGQGVS	Human immunodeficiency virus type 1 group M subtype B (isolate HXB2)
V_MEASC_aa33_aa46	130.573	1.38818	6	2	0.165081	0.917297	AAWSEISDNPGQDR	Measles virus (strain Ichinose-B95a)
NP_040822.1_aa2447_aa2462	89.5186	1.38824	5	2	0.165064	0.917297	LPELCKAVESRYETVG	Venezuelan equine encephalitis virus
R1AB_CVH22_aa6427_aa6438	186.336	1.38742	12	8	0.165315	0.918079	KVHEVIIDNKPW	Human coronavirus 229E
Q5Y0M9_9ALPH_aa948_aa959	103.517	1.38727	25	15	0.165361	0.918079	RRAVLASGRVFG	Cercopithecine alphaherpesvirus 2
R1A_SARS2_aa1629_aa1639	74.2682	1.38706	7	3	0.165424	0.918079	EAFEYYHTTDP	Severe acute respiratory syndrome coronavirus 2
T2B9U0_MERS_aa2181_aa2196	61.5876	1.38666	6	0	0.165546	0.918382	CTTMVLLSSVYHLYVF	Middle East respiratory syndrome-related coronavirus
Q8V503_MONPZ_aa262_aa276	97.0516	1.38624	6	7	0.165674	0.918721	NLGLCNIVRCNTSVN	Monkeypox virus (strain Zaire-96-I-16)
Q0GP44_HSPV_aa210_aa230	19.8284	-1.38595	5	6	0.165763	0.918837	LLYPPSEETVRSIITDAVSIE	Horsepox virus
POLG_LIV_aa68_aa74	1360.91	1.38494	5	3	0.166072	0.919085	RQATAAL	Louping ill virus
UL95_HCMVM_aa449_aa466	88.7797	1.38492	8	3	0.166077	0.919085	SSRTCLLCALYSQNRLCL	Human cytomegalovirus (strain Merlin)
T2B9U0_MERS_aa147_aa164	21.6815	-1.38512	15	26	0.166015	0.919085	YGRGGYHYTPFHYERDNT	Middle East respiratory syndrome-related coronavirus
LF1_EBVB9_aa70_aa78	375.285	1.38547	12	9	0.165908	0.919085	LAAAAPCKD	Epstein-Barr virus (strain B95-8)
MCP_HHV6U_aa1063_aa1077	148.24	1.38429	6	0	0.16627	0.919163	GLGFSSTTATANLKR	Human herpesvirus 6A (strain Uganda-1102)
YP_010377127.1_aa92_aa103	102.573	1.38286	5	5	0.166708	0.919163	VVSNMRKMIELK	Monkeypox virus
E2_VACCW_aa425_aa444	137.381	1.38298	18	12	0.166672	0.919163	RLMFEYPLTKEASDHLLKTM	Vaccinia virus (strain Western Reserve)
YP_232938.1_aa41_aa58	39.0455	-1.38384	5	6	0.166407	0.919163	ASCVLKVDKPSSPACERR	Vaccinia virus
Q5Y0R6_9ALPH_aa1248_aa1266	41.2419	-1.38267	5	8	0.166765	0.919163	EAAARAVAEARAGLAACEG	Cercopithecine alphaherpesvirus 2
O56279_9BETA_aa241_aa257	39.3714	-1.38313	7	11	0.166624	0.919163	PDEIGDKFEKLKHILPF	Human betaherpesvirus 7
Q8V4S9_MONPZ_aa184_aa193	132.368	1.38299	7	2	0.166666	0.919163	EIIENAAKQN	Monkeypox virus (strain Zaire-96-I-16)
NP_059433.1_aa1261_aa1273	107.054	1.38325	6	3	0.166589	0.919163	KLLTDFQSHQLWA	dengue virus type 1
Q0GNM8_HSPV_aa1649_aa1661	37.8129	-1.38351	5	8	0.166509	0.919163	KKIMEYSDGSLPA	Horsepox virus
NP_579969.1_aa1064_aa1073	123.748	1.38465	5	2	0.166159	0.919163	DLDSGLFSAP	Mayaro virus
POLG_HRV8A_aa211_aa224	120.268	-1.38184	17	20	0.167021	0.919863	GYNHTHPGEQGREV	Human rhinovirus A serotype 89 (strain 41467-Gallo)
Q805V4_9ALPH_aa811_aa829	172.516	1.38182	12	4	0.167027	0.919863	IYYYVMVPAFSRGRCCTAG	Cercopithecine alphaherpesvirus 2
YP_010377139.1_aa2_aa10	286.747	1.38147	14	8	0.167133	0.920077	KMSAADFLE	Monkeypox virus
BLRF2_EBVB9_aa131_aa141	98.3215	-1.38095	5	9	0.167295	0.920597	TRPRESNDPNA	Epstein-Barr virus (strain B95-8)
PP85_HHV6U_aa155_aa168	91.7184	1.37947	5	2	0.167748	0.920861	KFTKAVKLINTTLN	Human herpesvirus 6A (strain Uganda-1102)
Q0GP29_HSPV_aa425_aa433	296.716	1.38035	17	10	0.16748	0.920861	RLMFEYPLT	Horsepox virus
Q5Y0M9_9ALPH_aa842_aa857	144.06	1.37976	6	4	0.167661	0.920861	AALANRLCGPDTAAWA	Cercopithecine alphaherpesvirus 2
NTP1_VAR67_aa121_aa132	82.832	1.38053	7	3	0.167424	0.920861	KFFTNIKTINSK	Variola virus (isolate Human/India/Ind3/1967)
IE2_HHV6U_aa441_aa451	151.754	1.38011	8	2	0.167552	0.920861	NKHDENHASSR	Human herpesvirus 6A (strain Uganda-1102)
CVC2_EBVB9_aa250_aa270	45.2154	1.37965	5	2	0.167696	0.920861	QRPLPASREELLELGPESLEK	Epstein-Barr virus (strain B95-8)
LTP_EBVB9_aa1012_aa1021	134.355	1.37883	5	1	0.167949	0.921588	ASAASDYLSY	Epstein-Barr virus (strain B95-8)
YP_009137111.1_aa2376_aa2394	48.3927	-1.378	5	4	0.168203	0.922314	RLLHADLNPIENACLAAQL	Human alphaherpesvirus 1
TRX2_HHV8P_aa190_aa200	102.063	1.3773	8	5	0.168419	0.922314	DVDNTDPRTAL	Human herpesvirus 8 type P (isolate GK18)
NP_042935.1_aa491_aa509	85.8484	1.37735	6	3	0.168403	0.922314	DLDLDYEADTCETNLNACS	Human betaherpesvirus 6A
E2_VAR67_aa1_aa17	249.514	1.3773	26	22	0.168419	0.922314	ISVTDIRRAFLDNECHT	Variola virus (isolate Human/India/Ind3/1967)
VP4_ROTJ1_aa234_aa253	139.698	1.37766	8	6	0.168309	0.922314	TKNSIYHDVKRITKIHEYIN	Rotavirus X (strain RVX/Human/China/NADRV-J19/1997/GXP[X])
YP_010377051.1_aa189_aa207	114.283	1.37685	5	3	0.168558	0.922702	GIEFADNDRQDIYTLFQQT	Monkeypox virus
Q8QN20_CWPXB_aa183_aa193	121.301	1.37083	6	3	0.170429	0.922845	YYNTDHPLSMN	Cowpox virus (strain Brighton Red)
YP_009137184.1_aa198_aa215	59.7614	1.3694	7	3	0.170875	0.922845	ALTINDIHRHFFLHCCFR	Human alphaherpesvirus 2
NP_040823.1_aa407_aa426	55.6239	1.37184	5	1	0.170113	0.922845	LGLRDRQLVMGCCWAFRRHK	Venezuelan equine encephalitis virus
L_EBLV1_aa1686_aa1695	94.3404	1.3674	6	4	0.171501	0.922845	KPILNDLEAY	European bat lyssavirus 1 (strain Bat/Germany/RV9/1968)
Q77Y84_9BETA_aa103_aa117	56.6141	-1.36912	8	8	0.170963	0.922845	HHNFNAEFICEIDTV	Human betaherpesvirus 7
Q9DHH8_YLDV_aa245_aa255	73.0643	1.3711	5	2	0.170345	0.922845	NITETMIYACG	Yaba-like disease virus
Q0GNV7_HSPV_aa3_aa14	180.105	1.36758	6	2	0.171443	0.922845	PVPDLNLEASVE	Horsepox virus
UL91_HCMVM_aa65_aa83	27.7791	-1.36974	7	6	0.170767	0.922845	DACSHPDVNVVETSNTCRP	Human cytomegalovirus (strain Merlin)
Q98315_MCV1_aa14_aa34	92.1287	1.37419	7	3	0.169384	0.922845	FRVLAAFSLESVSRVFTQDLA	Molluscum contagiosum virus subtype 1
UL32_HHV2H_aa337_aa350	46.2665	-1.3734	5	6	0.169629	0.922845	AYADLILLLLAGTP	Human herpesvirus 2 (strain HG52)
PB2_I34A1_aa167_aa185	100.408	1.36943	9	2	0.170864	0.922845	FPNEVGARILTSESQLTIT	Influenza A virus (strain A/Puerto Rico/8/1934 H1N1)
YP_010377127.1_aa237_aa256	70.6119	1.36724	5	2	0.17155	0.922845	PRPANRIYCNSIINIAKLSD	Monkeypox virus
A0A0B5CLT0_9VIRU_aa1349_aa1363	23.6094	-1.37204	10	18	0.170051	0.922845	TWLCKVQKEGIDIIF	Oropouche virus
TRX2_HHV6U_aa119_aa132	87.7411	1.37329	6	3	0.169663	0.922845	KLGDWELTVPLVVP	Human herpesvirus 6A (strain Uganda-1102)
Q9DHM9_YLDV_aa567_aa582	276.983	1.37142	15	8	0.170245	0.922845	LVLPNIDLAKKYINEI	Yaba-like disease virus
PHOSP_NIPAV_aa477_aa496	74.1713	1.37098	7	1	0.170381	0.922845	IMPSDDFSNTFFPHDTDRLN	Nipah virus
MATRX_HENDH_aa324_aa335	83.0659	1.37397	6	0	0.169451	0.922845	AVLQPSVPREFM	Hendra virus (isolate Horse/Autralia/Hendra/1994)
UL49_HCMVM_aa332_aa341	166.19	1.36839	5	3	0.171189	0.922845	FALSAALRGG	Human cytomegalovirus (strain Merlin)
Q9IG40_9FLAV_aa1919_aa1936	198.265	1.37413	6	7	0.1694	0.922845	GRTNIKPEEVDGRIELTG	Langat virus
BMRF2_EBVB9_aa60_aa78	85.3875	1.37015	5	2	0.170641	0.922845	LWTLVPAKHAVRAVTPAIM	Epstein-Barr virus (strain B95-8)
BILF2_EBVB9_aa66_aa83	83.1604	1.37004	7	4	0.170675	0.922845	AVATSNNGTHITNGGYNY	Epstein-Barr virus (strain B95-8)
GB_HHV8P_aa135_aa153	69.163	1.36766	6	5	0.171417	0.922845	KYELPRPVPLYEISHMDST	Human herpesvirus 8 type P (isolate GK18)
EBNA1_EBVB9_aa393_aa406	5.00187	1.37046	69	65	0.170542	0.922845	PPRRPPPGRRPFFH	Epstein-Barr virus (strain B95-8)
Q0GNP4_HSPV_aa12_aa25	69.0858	1.37574	8	4	0.168902	0.922845	GALASYSNNEYTPF	Horsepox virus
Q9DHN0_YLDV_aa667_aa681	180.981	1.37406	13	10	0.169424	0.922845	AFLNMLVKWYQKYHV	Yaba-like disease virus
C7_VACCW_aa130_aa148	78.3425	1.37349	11	3	0.1696	0.922845	YSSPYIEHPLIPYRDYESM	Vaccinia virus (strain Western Reserve)
YP_009137212.1_aa1152_aa1169	162.234	1.36963	32	24	0.170804	0.922845	LVPMSPREYRRAVLPALD	Human alphaherpesvirus 2
VIE2_HCMVM_aa314_aa333	70.7417	-1.37274	6	10	0.169834	0.922845	SGGASTGPRKKKSKRISELD	Human cytomegalovirus (strain Merlin)
Q5Y0U7_9ALPH_aa157_aa171	67.9536	1.36811	5	4	0.171278	0.922845	SRYIDWLMCLGLVPV	Cercopithecine alphaherpesvirus 2
R1A_CVH22_aa1900_aa1915	44.5276	-1.37138	5	6	0.170257	0.922845	APVNTVKPKPVINQLD	Human coronavirus 229E
Q808S4_SEOU8_aa338_aa352	83.3857	1.37392	5	2	0.169466	0.922845	RNTIMASKTVGTADE	Seoul virus (strain 80-39)
Q8QMP0_CWPXB_aa47_aa60	23.9966	-1.37034	5	6	0.170582	0.922845	NNKNIKKNHPSEYI	Cowpox virus (strain Brighton Red)
Q0GNW8_HSPV_aa121_aa132	82.3684	1.3672	7	3	0.171562	0.922845	KFFTNIKTINSK	Horsepox virus
A1BQD2_9FLAV_aa3124_aa3141	106.646	1.3683	6	5	0.171219	0.922845	QRGSGQVVTYALNTFTNL	Saint Louis encephalitis virus
UL150_HCMVM_aa472_aa485	73.9637	1.37102	5	1	0.170369	0.922845	GELRRESHSAPPTS	Human cytomegalovirus (strain Merlin)
M1_VACCW_aa372_aa380	126.708	1.36963	5	2	0.170802	0.922845	FSVDFVVNG	Vaccinia virus (strain Western Reserve)
Q8V4X5_MONPZ_aa1_aa18	42.3581	1.37028	6	2	0.170598	0.922845	NNTIINSLIGGDDFIKRS	Monkeypox virus (strain Zaire-96-I-16)
UL13_HHV11_aa362_aa378	60.5245	-1.36945	7	8	0.170859	0.922845	NERAEFTNHRLKHDVGL	Human herpesvirus 1 (strain 17)
L_CCHFI_aa2629_aa2648	20.9812	-1.37426	11	13	0.169361	0.922845	NTAFTLLRQQIFFNHVEDFI	Crimean-Congo hemorrhagic fever virus (strain Nigeria/IbAr10200/1970)
Q0GP38_HSPV_aa150_aa165	64.191	1.37471	5	3	0.169222	0.922845	AMGLNYKLTFLHTLYK	Horsepox virus
L_MABVM_aa2008_aa2027	75.9533	1.36852	5	7	0.171151	0.922845	ILNNLTIQITDITNPLWLDS	Lake Victoria marburgvirus (strain Musoke-80)
I1_VAR67_aa288_aa307	82.6408	1.36803	6	4	0.171304	0.922845	ERVDVSRVVECLTVPNITIS	Variola virus (isolate Human/India/Ind3/1967)
Q8AZ68_MACHU_aa465_aa483	86.969	1.36742	7	4	0.171495	0.922845	GRKDLKLVDVKLTSDQARL	Machupo virus
SCAF_HHV2H_aa327_aa336	117.074	1.37119	7	1	0.170315	0.922845	YLWIPASHYN	Human herpesvirus 2 (strain HG52)
ICP27_EBVB9_aa202_aa214	94.0787	1.36694	7	3	0.171645	0.922929	RPLPNKPWFDMSL	Epstein-Barr virus (strain B95-8)
VP2_POVWU_aa227_aa244	79.2946	1.36557	8	3	0.172074	0.924875	IGESDPVNAIVEQVRSFV	WU polyomavirus
YP_009137083.1_aa63_aa74	142.993	1.36475	7	1	0.172333	0.925275	TFPNASAPTARC	Human alphaherpesvirus 1
SCAF_EBVB9_aa44_aa53	105.705	1.3649	5	3	0.172286	0.925275	TVEHLPDAPV	Epstein-Barr virus (strain B95-8)
E1A_ADE02_aa46_aa65	98.674	1.36468	6	2	0.172353	0.925275	YDLDVTAPEDPNEEAVSQIF	Human adenovirus C serotype 2
O56285_9BETA_aa208_aa221	106.144	1.36269	5	4	0.17298	0.926159	DLEAGLCLLTAFFA	Human betaherpesvirus 7
Q5Y0N1_9ALPH_aa60_aa72	122.636	1.36389	9	3	0.172602	0.926159	RLSPAPSRAPREP	Cercopithecine alphaherpesvirus 2
Q8QMM9_CWPXB_aa476_aa488	35.212	-1.36333	5	10	0.172779	0.926159	KSRASILAEKIMP	Cowpox virus (strain Brighton Red)
YP_010377005.1_aa31_aa47	71.1992	1.36265	5	1	0.172993	0.926159	GLGVDCYVLEPVVDRKI	Monkeypox virus
O57297_9BETA_aa101_aa114	97.2907	1.36287	6	1	0.172923	0.926159	ITLTRSFSSDEPHP	Human betaherpesvirus 7
POLS_ONNVG_aa865_aa882	120.579	1.36353	6	3	0.172717	0.926159	PYVKCCGTAECKAKNLPD	O'nyong-nyong virus (strain Gulu)
A0A0F6X2S8_PTPV_aa1259_aa1274	74.0658	1.36317	6	3	0.172828	0.926159	SISNWFSGLLDWLGGP	Punta toro phlebovirus
Q6TVL9_ORFSA_aa828_aa845	88.3035	1.36229	6	3	0.173106	0.926403	SFDIAERYSDIYAARVER	Orf virus (strain Goat/Texas/SA00/2000)
TRM3_HHV8P_aa525_aa543	83.7237	1.36186	6	2	0.173243	0.926407	SCACTMIKAIAVLHPTIER	Human herpesvirus 8 type P (isolate GK18)
NTP1_VACCW_aa412_aa426	76.558	1.36195	7	1	0.173215	0.926407	SRTKDTRIKAVAEFN	Vaccinia virus (strain Western Reserve)
POLG_HPE2W_aa319_aa331	53.0162	-1.36137	5	5	0.173396	0.926866	EGPGSMNMANVLS	Human parechovirus 2 (strain Williamson)
MTP_EBVB9_aa807_aa823	42.7855	-1.36009	5	10	0.173803	0.926979	PGEFSGPLITPVLQKTG	Epstein-Barr virus (strain B95-8)
NCAP_MUMPM_aa50_aa59	111.351	1.36001	5	2	0.173826	0.926979	MLNFCLRIIC	Mumps virus (strain Miyahara vaccine)
HEMA_I34A1_aa187_aa195	139.465	1.36095	9	4	0.173529	0.926979	EVLVLWGIH	Influenza A virus (strain A/Puerto Rico/8/1934 H1N1)
UL49_HHV6U_aa140_aa156	39.8773	1.36011	10	4	0.173794	0.926979	MPSFSEINELHMFLFEQ	Human herpesvirus 6A (strain Uganda-1102)
Q9DHS0_YLDV_aa50_aa63	111.463	1.36032	9	4	0.173729	0.926979	YAIRVDIKNIRFFQ	Yaba-like disease virus
BFRF2_EBVB9_aa334_aa349	141.247	1.36047	8	4	0.173681	0.926979	GPCLSRDVFVAIVSRN	Epstein-Barr virus (strain B95-8)
P89473_HHV2H_aa575_aa587	151.101	1.35909	7	3	0.174117	0.927807	PPSASPSSQAAVA	Human herpesvirus 2 (strain HG52)
REP78_AAV2S_aa499_aa509	327.363	1.3592	7	2	0.174083	0.927807	ADISEPKRVRE	Adeno-associated virus 2 (isolate Srivastava/1982)
YP_009047203.1_aa1395_aa1406	145.056	1.35885	8	4	0.174194	0.927857	LMSEDVKLNPSE	Middle East respiratory syndrome-related coronavirus
YP_401705.1_aa72_aa91	27.3982	-1.35786	5	7	0.174507	0.928641	AGAVAPAGGYFTSPGGYYAG	Human gammaherpesvirus 4
YP_009047202.1_aa146_aa159	19.6006	-1.35774	15	27	0.174546	0.928641	KYGRGGYHYTPFHY	Middle East respiratory syndrome-related coronavirus
YP_401684.3_aa671_aa684	104.323	1.35811	5	3	0.174428	0.928641	REIMAFLLDVISAL	Human gammaherpesvirus 4
OBP_VZVD_aa461_aa474	74.8602	1.35738	5	1	0.174659	0.928765	TLLASNQILVVLDG	Varicella-zoster virus (strain Dumas)
CVC2_EBVB9_aa166_aa184	74.9928	-1.35724	9	18	0.174705	0.928765	VPSFGPWYRTMSANAMQRR	Epstein-Barr virus (strain B95-8)
NP_828849.7_aa760_aa778	29.827	-1.35702	5	9	0.174776	0.92878	GELEALETPVDSFTNGAIV	SARS coronavirus Tor2
DPOL_ADE02_aa249_aa255	113.288	1.35639	5	2	0.174976	0.929118	FHHINSH	Human adenovirus C serotype 2
FUS_HMPVC_aa142_aa155	111.777	1.3566	8	2	0.17491	0.929118	TTNEAVSTLGNGVR	sp|Q6WB98|FUS_HMPVC Fusion glycoprotein F0 [Human metapneumovirus (strain CAN97-83)]
Q98323_MCV1_aa407_aa422	206.538	1.35543	29	21	0.175282	0.930018	FEKPSKSSSRARRALL	Molluscum contagiosum virus subtype 1
RP132_VAR67_aa275_aa290	67.2732	1.35559	5	3	0.175228	0.930018	ESITDFNIDTYINDLV	Variola virus (isolate Human/India/Ind3/1967)
HEPA_HHV2H_aa725_aa736	89.8994	1.35399	5	0	0.17574	0.930402	TGVLEGVWGEGG	Human herpesvirus 2 (strain HG52)
DPOL_HHV8P_aa648_aa667	139.674	1.35172	5	4	0.176465	0.930402	VWLAKRKEIRKTLASCTDPA	Human herpesvirus 8 type P (isolate GK18)
E2_VACCW_aa1_aa11	330.924	1.35168	25	21	0.176479	0.930402	ISVTDIRRAFL	Vaccinia virus (strain Western Reserve)
Q8V567_MONPZ_aa228_aa242	100.031	1.35337	5	0	0.175938	0.930402	KREIFDVLFDSNYSG	Monkeypox virus (strain Zaire-96-I-16)
A0A023T4Z7_SFSV_aa54_aa72	72.3199	1.3518	6	1	0.176438	0.930402		Sandfly fever sicilian virus
Q89440_VAR67_aa152_aa163	41.3681	-1.35187	5	7	0.176415	0.930402	IDKSINKVVYGR	Variola virus (isolate Human/India/Ind3/1967)
Q85288_MCV1_aa61_aa70	52.5998	-1.35421	5	5	0.17567	0.930402	QVFNEAAVSY	Molluscum contagiosum virus subtype 1
YP_325663.1_aa1798_aa1812	30.9472	-1.3531	5	5	0.176023	0.930402	NIDKARRDPKNWVSI	Orthonairovirus haemorrhagiae
OX2V_HHV6U_aa179_aa189	94.06	1.35375	5	1	0.175818	0.930402	EVYKRDIPIVR	Human herpesvirus 6A (strain Uganda-1102)
YP_006491233.1_aa603_aa615	123.498	1.35456	6	3	0.175558	0.930402	ILHLYPDHPTLLT	Eastern equine encephalitis virus
Q8QMP2_CWPXB_aa133_aa151	23.8924	-1.3526	5	11	0.176183	0.930402	FHTLKYVESNYLHITVKYD	Cowpox virus (strain Brighton Red)
A0A023T4Z7_SFSV_aa54_aa72	72.3199	1.3518	6	1	0.176438	0.930402		tr|A0A023T4Z7|A0A023T4Z7_SFSV Nucleoprotein (Fragment) [Sandfly fever sicilian virus]
Q0GNY6_HSPV_aa680_aa695	162.967	1.35183	9	3	0.17643	0.930402	GTYGQQRIDGEPAETR	Horsepox virus
YP_010377062.1_aa413_aa423	96.4635	1.35389	5	4	0.175772	0.930402	KSNQQNLGTIK	Monkeypox virus
YP_010377087.1_aa943_aa955	136.282	1.35351	6	2	0.175894	0.930402	SSFHTTEKSGAVK	Monkeypox virus
YP_010377135.1_aa51_aa64	107.556	1.35174	8	3	0.176457	0.930402	TNLEKKITNITTKF	Monkeypox virus
TRX2_HHV8P_aa68_aa84	122.636	1.35157	7	3	0.176514	0.930402	CTLAVLEEVRPDSLRLT	Human herpesvirus 8 type P (isolate GK18)
Q5Y0T7_9ALPH_aa63_aa71	292.93	1.35468	7	2	0.17552	0.930402	CVTALTGAL	Cercopithecine alphaherpesvirus 2
A0A288CG13_HV1H2_aa249_aa260	209.644	1.35119	8	5	0.176636	0.930681	MTNNPPIPVGEI	Human immunodeficiency virus type 1 group M subtype B (isolate HXB2)
Q0GNW4_HSPV_aa8_aa27	26.0983	-1.3503	6	7	0.176921	0.931824	CRHNGIVSEQGYEYCIFCES	Horsepox virus
VU10_HHV6U_aa164_aa180	16.6831	-1.34876	11	29	0.177414	0.932525	PFVPYKYPLNYARFISS	Human herpesvirus 6A (strain Uganda-1102)
O56301_9BETA_aa856_aa869	122.179	1.34872	5	0	0.177427	0.932525	EKVAAEGLILLEQN	Human betaherpesvirus 7
VGF_VACCW_aa113_aa129	95.1554	1.34858	5	4	0.177472	0.932525	IIITCCLLSVYRFTRRT	Vaccinia virus (strain Western Reserve)
EBNA1_EBVB9_aa423_aa431	757.24	1.34875	20	15	0.177418	0.932525	DGEPDVPPG	Epstein-Barr virus (strain B95-8)
REP68_AAV2S_aa499_aa509	319.2	1.34913	7	2	0.177297	0.932525	ADISEPKRVRE	Adeno-associated virus 2 (isolate Srivastava/1982)
Q8QMQ8_CWPXB_aa29_aa44	48.1901	-1.34858	5	5	0.177473	0.932525	WATSSFREKSRATIQR	Cowpox virus (strain Brighton Red)
NP_040823.1_aa78_aa97	117.406	1.34839	9	4	0.177533	0.932525	HCICPMRCAEDPDRLYKYAT	Venezuelan equine encephalitis virus
YP_010377030.1_aa246_aa253	38.3897	-1.32048	8	20	0.186674	0.932572	PFIEYPMN	Monkeypox virus
Q0GNU2_HSPV_aa78_aa85	132.468	1.3238	6	0	0.185569	0.932572	VKFIYFIK	Horsepox virus
Q8V4R1_MONPZ_aa455_aa461	92.9344	1.32629	5	2	0.184744	0.932572	NNITNIK	Monkeypox virus (strain Zaire-96-I-16)
YP_009047203.1_aa2181_aa2196	60.1765	1.32487	6	0	0.185213	0.932572	CTTMVLLSSVYHLYVF	Middle East respiratory syndrome-related coronavirus
YP_009047203.1_aa2454_aa2471	59.103	1.33597	14	8	0.181561	0.932572	RSHYYVDSVTVKETVVQF	Middle East respiratory syndrome-related coronavirus
MTP_EBVB9_aa1147_aa1153	129.815	1.33351	5	2	0.182366	0.932572	TDNPPAP	Epstein-Barr virus (strain B95-8)
NP_040986.1_aa146_aa160	304.364	1.32153	5	0	0.186325	0.932572	IFSFTGEEMATKADY	Influenza A virus (A/Puerto Rico/8/1934(H1N1))
Q6TUQ2_YMTV5_aa27_aa43	108.229	1.33394	9	10	0.182224	0.932572	DEETEKNKSADVDNVNN	Yaba monkey tumor virus (strain VR587)
VP1_POVJC_aa257_aa275	16.6291	-1.33654	8	9	0.181372	0.932572	DVCGMFTNRSGSQQWRGLS	JC polyomavirus
L_LASSJ_aa1308_aa1327	62.7231	1.32427	7	3	0.185415	0.932572	ERFINYAISCICGGTIDAYT	Lassa virus (strain Mouse/Sierra Leone/Josiah/1976)
GH_HHV2H_aa513_aa522	185.57	1.32256	18	14	0.185983	0.932572	MVRRALFYAT	Human herpesvirus 2 (strain HG52)
L_MEASC_aa129_aa141	116.19	1.32143	7	3	0.186358	0.932572	DTNSRLGLGSELR	Measles virus (strain Ichinose-B95a)
POLG_POWVL_aa2143_aa2155	128.619	1.3441	5	1	0.178916	0.932572	ETPGSRAMKMAER	Tick-borne powassan virus (strain LB)
Q6TVU0_ORFSA_aa228_aa244	96.3276	1.33907	6	5	0.180549	0.932572	VALKDAESADVLGLETV	Orf virus (strain Goat/Texas/SA00/2000)
Q0GP53_HSPV_aa108_aa124	96.9353	1.32027	6	4	0.186746	0.932572	TVKLFVKKNWRLMFYGK	Horsepox virus
TYSY_HHV8P_aa57_aa67	82.0789	1.32106	5	2	0.186483	0.932572	LRQLREILCRG	Human herpesvirus 8 type P (isolate GK18)
NEC2_EBVB9_aa181_aa201	66.5054	1.32813	6	3	0.184135	0.932572	DMISDMSQQLSRSGQVEDTGA	Epstein-Barr virus (strain B95-8)
A18_CWPXB_aa385_aa404	21.397	-1.33792	7	10	0.180922	0.932572	GLDIPSLDSLFICSAVINNM	Cowpox virus (strain Brighton Red)
Q8V4V9_MONPZ_aa375_aa393	35.1018	-1.33064	8	15	0.183309	0.932572	FVSTLFYSGTGLDIPSLDS	Monkeypox virus (strain Zaire-96-I-16)
Q9DHP2_YLDV_aa121_aa140	8.89471	-1.34024	7	5	0.180169	0.932572	LSKKKSCWNSKCMQPYQKIT	Yaba-like disease virus
L_ABLVB_aa833_aa841	160.846	1.32799	5	2	0.18418	0.932572	NALTVAQHS	Australian bat lyssavirus (isolate Bat/AUS/1996)
YP_325663.1_aa761_aa781	55.2847	1.33005	6	4	0.183501	0.932572	GGRLSTKKRDGDPAEQGNQQS	Orthonairovirus haemorrhagiae
YP_010377009.1_aa350_aa360	85.9215	1.32572	5	5	0.184933	0.932572	LEYGAVVNKEA	Monkeypox virus
POLG_POL1M_aa811_aa830	84.6859	1.33649	6	6	0.18139	0.932572	SLNDFGILAVRVVNDHNPTK	Poliovirus type 1 (strain Mahoney)
POLG_LIV_aa1744_aa1756	85.513	1.32653	5	2	0.184664	0.932572	QQAGGAIVDVMCH	Louping ill virus
RUVV_VACCW_aa73_aa92	67.9363	1.33351	9	2	0.182366	0.932572	EYTTVLLERQPRRSPYVKFI	Vaccinia virus (strain Western Reserve)
Q9DHI6_YLDV_aa162_aa181	41.5322	1.33004	5	0	0.183505	0.932572	VLYPINGDIIFLIKQISYLN	Yaba-like disease virus
L_MOKV_aa1640_aa1656	44.5889	-1.34598	5	6	0.178308	0.932572	QIAISTSLNPASASDID	Mokola virus
V14_VACCW_aa118_aa135	93.2264	1.34708	7	3	0.177954	0.932572	DDCTSSKIPESISQRYND	Vaccinia virus (strain Western Reserve)
Q6TUU7_YMTV5_aa265_aa285	66.6609	1.32502	6	4	0.185165	0.932572	MLKTVYYNKEFSSTKEKVLFF	Yaba monkey tumor virus (strain VR587)
G9_VAR67_aa91_aa104	135.094	1.34144	6	3	0.179779	0.932572	FNRTHYWKKDGKIS	Variola virus (isolate Human/India/Ind3/1967)
YP_009137164.1_aa294_aa313	107.942	1.33013	26	18	0.183474	0.932572	RRAVLADFSLVTLNSNSTIS	Human alphaherpesvirus 2
Q6TUT2_YMTV5_aa666_aa681	168.24	1.33653	13	10	0.181377	0.932572	FAFLNMLVKWYQKYHV	Yaba monkey tumor virus (strain VR587)
Q0GNY6_HSPV_aa1166_aa1183	49.3599	-1.32289	7	8	0.185873	0.932572	MLNTYGEGFDYLYQPCDL	Horsepox virus
IE2_HHV6U_aa601_aa615	61.2149	1.31896	5	2	0.187182	0.932572	SSSDEEGQYKSPVKT	Human herpesvirus 6A (strain Uganda-1102)
3BHS_VACCW_aa92_aa111	111.163	1.32765	7	6	0.184293	0.932572	VNYYGTQTILAACVDLGIKY	Vaccinia virus (strain Western Reserve)
TEG5_HHV2H_aa414_aa433	112.49	1.34446	10	7	0.178799	0.932572	PREAAFAGRVLDVLAVLAEQ	Human herpesvirus 2 (strain HG52)
UL15A_HCMVM_aa64_aa81	53.4776	-1.3219	5	7	0.186202	0.932572	NETSACTRTDHQKADIGL	Human cytomegalovirus (strain Merlin)
Q77DR5_CWPXB_aa285_aa293	167.634	1.32938	5	2	0.183722	0.932572	YANTDAIYS	Cowpox virus (strain Brighton Red)
BHLF1_EBVB9_aa91_aa111	115.465	1.33668	11	10	0.181326	0.932572	RTGPAEQADHAHSNPTGGCSD	Epstein-Barr virus (strain B95-8)
L_HENDH_aa369_aa389	76.0193	1.33497	10	4	0.181886	0.932572	AKTAADKVREHMLADKVLEYG	Hendra virus (isolate Horse/Autralia/Hendra/1994)
L_PIV5_aa1700_aa1714	25.2483	-1.31946	5	9	0.187015	0.932572	TSYYESLEYIDSLKL	Parainfluenza virus 5 (strain W3)
VP2_POVK6_aa375_aa392	83.9814	1.34133	7	2	0.179812	0.932572	NSGNRSKKRRGRSTSRST	KI polyomavirus (isolate Stockholm 60)
YP_010377118.1_aa80_aa97	98.5108	1.34329	6	5	0.179177	0.932572	TSRELKLFNVTLNAGNID	Monkeypox virus
UL78_HCMVM_aa17_aa34	42.0836	-1.33847	9	12	0.180743	0.932572	AIVSFKHMGPFEGYSMSA	Human cytomegalovirus (strain Merlin)
Q8V4X7_MONPZ_aa121_aa132	82.1057	1.31915	7	3	0.187119	0.932572	KFFTNIKTINSK	Monkeypox virus (strain Zaire-96-I-16)
Q9DHU3_YLDV_aa197_aa216	56.9639	1.33249	5	2	0.1827	0.932572	DNQKKAYCLAQEVLRTTHLS	Yaba-like disease virus
POLG_ZIKV_aa1986_aa2000	131.244	1.32638	7	1	0.184715	0.932572	EARMLLDNIYLQDGL	Zika virus
POLG_ZIKV_aa264_aa274	162.024	1.32628	5	2	0.184748	0.932572	AWLLGSSTSQK	Zika virus
O56283_9BETA_aa1_aa19	68.5647	1.34606	6	2	0.178285	0.932572	YPRGVKKNVLGRQRYGLKT	Human betaherpesvirus 7
TEG6_HHV11_aa30_aa46	48.3741	-1.32141	10	14	0.186365	0.932572	AETAMHTSKTDSACVAV	Human herpesvirus 1 (strain 17)
POLG_JAEVJ_aa985_aa993	137.085	1.33317	5	1	0.182476	0.932572	VAVHSDLSY	Japanese encephalitis virus (strain Jaoars982)
Q5Y0S4_9ALPH_aa702_aa715	75.778	1.33914	5	1	0.180525	0.932572	VELRRPDYGRPTPE	Cercopithecine alphaherpesvirus 2
BET_SFVCP_aa219_aa230	189.864	1.34383	5	3	0.179003	0.932572	HGTEEEMYDIDS	Simian foamy virus (isolate chimpanzee)
Q0GP75_HSPV_aa70_aa88	17.3784	-1.32094	5	9	0.186523	0.932572	ESKNIELLKMLLCHKPTLD	Horsepox virus
Q8V4V5_MONPZ_aa89_aa96	131.641	1.33776	6	0	0.180975	0.932572	VKFIYFIK	Monkeypox virus (strain Zaire-96-I-16)
POLG_COSAA_aa79_aa94	40.4444	-1.32707	6	10	0.184487	0.932572	DRVLSRTAGNTSVNSQ	Cosavirus A (isolate Human/Pakistan/0553/-)
A0A096ZSN8_SFSV_aa491_aa508	74.2561	1.33777	5	1	0.180971	0.932572		Sandfly fever sicilian virus
Q6TUS8_YMTV5_aa1_aa19	78.2647	1.33201	5	4	0.182855	0.932572	NNTVINSLIGSDDYVKRHN	Yaba monkey tumor virus (strain VR587)
A9LXW2_BUNSH_aa245_aa264	60.3926	1.32042	10	5	0.186694	0.932572	KSCKKCKLCGLVYHPFTECG	Bunyavirus snowshoe hare
ETF2_YMTV5_aa531_aa551	16.5494	-1.32127	6	10	0.186411	0.932572	RTTSDIIAFVNDKNTILIADD	Yaba monkey tumor virus (strain VR587)
A25_VAR67_aa49_aa69	97.5255	1.31895	7	3	0.187185	0.932572	LQDFLATSRNKMFLYKILDDE	Variola virus (isolate Human/India/Ind3/1967)
POLG_WNV_aa2964_aa2977	137.401	1.33265	5	2	0.182648	0.932572	EREAHLRGECNTCI	West Nile virus
LTP_HCMVM_aa600_aa618	24.7084	-1.31966	5	7	0.186948	0.932572	DDNAKQELFRLGNAKMLEL	Human cytomegalovirus (strain Merlin)
NP_059433.1_aa1362_aa1378	77.9929	1.34431	6	2	0.178849	0.932572	LSSLLKNDVPLAGPLIA	dengue virus type 1
NP_054023.1_aa1276_aa1295	30.1745	-1.32626	5	6	0.184755	0.932572	KFKSFRVTQPSCVTSNTEVF	Barmah Forest virus
L_LYCVA_aa1339_aa1355	51.0439	1.32924	5	3	0.18377	0.932572	EEVLVLLEFQSHLSGLL	Lymphocytic choriomeningitis virus (strain Armstrong)
CAPSD_TTVV1_aa116_aa125	162.275	1.33211	7	2	0.182824	0.932572	GGGMTTDKFT	Torque teno virus (strain VT416)
YP_009137102.1_aa49_aa65	100.975	1.33115	6	2	0.18314	0.932572	GPATPAPPAPGAPPTGD	Human alphaherpesvirus 1
TRM1_EBVB9_aa30_aa46	115.667	1.32489	5	2	0.185207	0.932572	DVAAVVRNAGLLAELEA	Epstein-Barr virus (strain B95-8)
GB_EBVB9_aa245_aa256	153.207	1.33627	5	5	0.181461	0.932572	ERADSFHVRTNY	Epstein-Barr virus (strain B95-8)
NP_982304.1_aa1103_aa1114	166.348	1.3397	6	4	0.180344	0.932572	PYSNDIIGLMTN	Oropouche virus
POLN_RRVN_aa2279_aa2289	113.64	1.32946	5	1	0.183695	0.932572	ITSVHLPTGTR	Ross river virus (strain NB5092)
EAR_EBVB9_aa121_aa133	113.011	1.34478	6	2	0.178696	0.932572	PYYVVDLSVRGML	Epstein-Barr virus (strain B95-8)
PAP1_HSPV_aa463_aa476	55.5261	-1.32123	5	9	0.186426	0.932572	PGRHGFINIEKDII	Horsepox virus
Q8QMY6_CWPXB_aa145_aa162	9.31511	-1.33065	5	6	0.183304	0.932572	FGFKTLEKSYLLKINNKI	Cowpox virus (strain Brighton Red)
YP_010377156.1_aa182_aa193	113.904	1.34785	7	2	0.177707	0.932572	LKEIIENAAKQN	Monkeypox virus
YP_010377023.1_aa75_aa95	122.311	1.33797	12	6	0.180907	0.932572	RKRDLGPAFTELISGLAKMKT	Monkeypox virus
B2C4C4_LBV_aa61_aa79	78.5476	-1.34383	7	14	0.179004	0.932572	AAKLDPDDVCSYLAAAMQF	Lagos bat virus
Q5Y0S8_9ALPH_aa54_aa74	46.552	-1.33103	6	11	0.183181	0.932572	LEARRRAAAAALENAVAQAAE	Cercopithecine alphaherpesvirus 2
UL121_HCMVM_aa112_aa121	24.5646	-1.34799	6	11	0.177662	0.932572	DGMYGRGEKE	Human cytomegalovirus (strain Merlin)
YP_010377112.1_aa157_aa172	107	1.32494	5	2	0.18519	0.932572	PSTQPSQTLPTTTCTQ	Monkeypox virus
L_MEASC_aa1991_aa2011	85.8482	1.33333	7	5	0.182423	0.932572	ILSIKQLSCIQAIVGGAVSRG	Measles virus (strain Ichinose-B95a)
YP_009137093.1_aa496_aa508	128.8	1.3469	6	2	0.178011	0.932572	PAADMQQLFLNAW	Human alphaherpesvirus 1
REP78_AAV2S_aa20_aa31	90.7317	1.32777	5	1	0.184254	0.932572	GISDSFVNWVAE	Adeno-associated virus 2 (isolate Srivastava/1982)
A0A0B5CUJ1_9VIRU_aa2229_aa2247	79.3903	1.33892	6	3	0.180598	0.932572	NEKRSLAEFVDKSKKTGKS	Oropouche virus
POLG_WNV_aa3124_aa3142	99.7338	1.34632	6	5	0.178201	0.932572	DQRGSGQVVTYALNTFTNL	West Nile virus
US08_HCMVM_aa129_aa147	131.615	1.32698	11	5	0.184514	0.932572	PTDLDHLTLHLVPCTKCKP	Human cytomegalovirus (strain Merlin)
POLG_SOUV3_aa21_aa40	141.567	1.32979	16	6	0.183588	0.932572		sp|Q04544|POLG_SOUV3 Genome polyprotein [Southampton virus (strain GI/Human/United Kingdom/Southampton/1991)]
POLS_SINDV_aa311_aa325	90.7207	1.31944	7	3	0.187021	0.932572	TLLNAILRCGSSGRS	Sindbis virus
Q6TVM2_ORFSA_aa339_aa352	88.5359	1.32606	5	1	0.184821	0.932572	AVERDRALMRRLRA	Orf virus (strain Goat/Texas/SA00/2000)
YP_009724397.1_aa45_aa56	198.472	1.32986	7	0	0.183565	0.932572	PNNTASWFTALT	Wuhan seafood market pneumonia virus
Q6TVU2_ORFSA_aa302_aa315	47.2332	-1.34119	5	8	0.179857	0.932572	TDTTDPDLDPDLDE	Orf virus (strain Goat/Texas/SA00/2000)
F17_VACCW_aa41_aa58	39.6743	-1.33339	5	5	0.182404	0.932572	ASCVLKVDKPSSPACERR	Vaccinia virus (strain Western Reserve)
Q5Y0U4_9ALPH_aa7_aa26	65.2633	-1.33496	5	12	0.181888	0.932572	STETTNAPTWTHQAHHAARE	Cercopithecine alphaherpesvirus 2
DR7_HHV6U_aa155_aa175	53.0501	1.31949	5	5	0.187007	0.932572	RMCGTNARHLFDVIAAAADEH	Human herpesvirus 6A (strain Uganda-1102)
POLS_SINDV_aa868_aa879	121.059	1.32457	5	5	0.185313	0.932572	CGSLECQPAAHA	Sindbis virus
US03_HHV2H_aa281_aa295	83.0447	1.33916	5	4	0.180519	0.932572	ITAVSRQLLSAIDYV	Human herpesvirus 2 (strain HG52)
YP_009137159.1_aa718_aa730	73.7675	1.33929	5	1	0.180477	0.932572	REIQLVFTGVLEG	Human alphaherpesvirus 2
R1AB_SARS2_aa4168_aa4182	33.2948	-1.34446	5	11	0.178801	0.932572	LAYYNTTKGGRFVLA	Severe acute respiratory syndrome coronavirus 2
YP_009137153.1_aa217_aa227	133.214	1.32303	10	9	0.185824	0.932572	RMSGRGCLEKW	Human alphaherpesvirus 2
PP85_HCMVM_aa57_aa71	77.8987	1.32048	5	1	0.186674	0.932572	LSPYSVSSDAPSSFE	Human cytomegalovirus (strain Merlin)
Q6TVT3_ORFSA_aa322_aa332	171.2	1.32532	6	2	0.185066	0.932572	KRDVLHAISER	Orf virus (strain Goat/Texas/SA00/2000)
T2B9U0_MERS_aa1744_aa1762	62.2059	1.34687	5	0	0.178022	0.932572	VAFNVFQGIETAVGHYVHA	Middle East respiratory syndrome-related coronavirus
Q8V545_MONPZ_aa246_aa253	35.4451	-1.32641	7	22	0.184705	0.932572	PFIEYPMN	Monkeypox virus (strain Zaire-96-I-16)
Q8QMU7_CWPXB_aa51_aa71	113.475	1.34053	8	2	0.180073	0.932572	DFLATSRNKMFLYKILDDEIR	Cowpox virus (strain Brighton Red)
POL_HV1H2_aa32_aa45	103.575	1.34434	6	2	0.178839	0.932572	HIVWASRELERFAV	Human immunodeficiency virus type 1 group M subtype B (isolate HXB2)
B17_VAR67_aa141_aa150	199.257	1.34552	7	1	0.178457	0.932572	HAIVINPFVK	Variola virus (isolate Human/India/Ind3/1967)
Q5Y0S1_9ALPH_aa145_aa161	79.5531	1.34466	6	4	0.178734	0.932572	INTIFEHRAFLASLAVL	Cercopithecine alphaherpesvirus 2
NEC1_HHV6U_aa99_aa111	70.309	1.33617	5	0	0.181495	0.932572	LHCESVSVPTSSD	Human herpesvirus 6A (strain Uganda-1102)
UL117_HCMVM_aa221_aa232	55.627	-1.33741	15	25	0.18109	0.932572	TSHHRPLTLFTP	Human cytomegalovirus (strain Merlin)
Q98221_MCV1_aa87_aa105	141.389	1.32758	8	2	0.184316	0.932572	YTPNGTRLSRQLHLGADFT	Molluscum contagiosum virus subtype 1
YP_009137163.1_aa156_aa172	39.8551	-1.32433	5	7	0.185393	0.932572	WARLDYLCSLVVSLEAA	Human alphaherpesvirus 2
A0A4D6K4B9_9VIRU_aa167_aa178	226.622	1.3197	6	2	0.186936	0.932572		Human lung-associated vientovirus LT
A0A4D6K4B9_9VIRU_aa167_aa178	226.622	1.3197	6	2	0.186936	0.932572		tr|A0A4D6K4B9|A0A4D6K4B9_9VIRU Replication-associated protein [Human lung-associated vientovirus LT]
US20_HCMVM_aa164_aa176	90.2233	1.34322	5	3	0.1792	0.932572	DADWLQKIVVTLC	Human cytomegalovirus (strain Merlin)
MCP_HCMVM_aa535_aa544	72.7701	1.32884	5	3	0.1839	0.932572	FFDFTHCQEN	Human cytomegalovirus (strain Merlin)
Q8V4S3_MONPZ_aa90_aa107	52.1551	1.33973	14	7	0.180333	0.932572	DRVLNINKNRGSFIHNLG	Monkeypox virus (strain Zaire-96-I-16)
POLG_SOUV3_aa21_aa40	141.567	1.32979	16	6	0.183588	0.932572		Southampton virus (strain GI/Human/United Kingdom/Southampton/1991)
Q6TVN4_ORFSA_aa637_aa653	76.4904	1.32167	6	3	0.186279	0.932572	SQDMGILDRINVRGIFS	Orf virus (strain Goat/Texas/SA00/2000)
POLG_SALVA_aa2242_aa2252	53.6322	-1.33478	10	21	0.181949	0.932572	ELQAFYQKFTN	Salivirus A (isolate Human/Nigeria/NG-J1/2007)
NRAM_INBLE_aa142_aa160	119.068	1.33574	5	4	0.181636	0.932572	YNGTRKDRNKLRHLVSVKL	Influenza B virus (strain B/Lee/1940)
YP_009137176.1_aa443_aa459	86.3534	1.32585	5	3	0.184891	0.932572	NLEALCVNYVLPLYQAD	Human alphaherpesvirus 2
Q0GP79_HSPV_aa224_aa231	115.807	1.32959	6	0	0.183653	0.932572	IVKDKRIS	Horsepox virus
A18_CWPXB_aa92_aa104	90.0854	1.33899	5	4	0.180574	0.932572	VVSNMRKMIELKR	Cowpox virus (strain Brighton Red)
H5_VACCW_aa1_aa12	131.781	1.33042	5	2	0.183381	0.932572	AWSITNKADTSS	Vaccinia virus (strain Western Reserve)
Q98212_MCV1_aa290_aa308	122.239	1.33176	8	6	0.182939	0.932572	VAKVVDYLTVSTVKCAALE	Molluscum contagiosum virus subtype 1
Q8QMM9_CWPXB_aa987_aa996	163.532	1.33115	5	2	0.18314	0.932572	DTIIYMAYRN	Cowpox virus (strain Brighton Red)
Q9J1K1_WEEV_aa1095_aa1109	58.8312	1.33268	5	2	0.182638	0.932572	VSCTVADCIYSADFG	Western equine encephalitis virus
Q9DHN0_YLDV_aa138_aa155	85.6871	1.34204	8	3	0.179582	0.932572	DTYTTINTLIAMKKPLLE	Yaba-like disease virus
CAPSD_HEVCH_aa391_aa404	40.5527	-1.31946	5	5	0.187017	0.932572	GGQLFYSRPVVSAN	Hepatitis E virus genotype 1 (isolate Human/China/HeBei/1987)
HELI_HHV6U_aa723_aa742	78.6598	1.33901	7	4	0.180569	0.932572	IDVVNGQSFHLCTTVDYATV	Human herpesvirus 6A (strain Uganda-1102)
TRM3_HHV2H_aa327_aa338	114.288	1.3403	5	2	0.180148	0.932572	DGSRSTIVFASS	Human herpesvirus 2 (strain HG52)
POLN_EEVVP_aa1569_aa1575	106.198	1.32461	5	1	0.185299	0.932572	GESMSSI	Venezuelan equine encephalitis virus (strain P676)
POLN_EEVVP_aa849_aa868	46.5397	-1.33593	6	8	0.181571	0.932572	SVTSVVSTLFYDKRMRTTNP	Venezuelan equine encephalitis virus (strain P676)
ICP4_VZVD_aa258_aa272	96.9636	1.32629	8	3	0.184743	0.932572	ARKPGGPVPGPVEQL	Varicella-zoster virus (strain Dumas)
NS1A_HASV1_aa253_aa270	174.25	1.32882	5	1	0.183907	0.932572	FVLAIGTVMRSARPGTDL	Human astrovirus-1
YP_009137188.1_aa2355_aa2372	36.8808	-1.32623	5	8	0.184762	0.932572	GPDAALRDVVSSDIETWA	Human alphaherpesvirus 2
T2B9I2_MERS_aa1608_aa1625	89.728	1.347	7	4	0.177979	0.932572	FVIPALQHAFMKHKGGDS	Middle East respiratory syndrome-related coronavirus
P89435_HHV2H_aa159_aa172	60.9016	-1.33328	5	7	0.182441	0.932572	LDYLCSLVVSLEAA	Human herpesvirus 2 (strain HG52)
A0A096ZSN8_SFSV_aa491_aa508	74.2561	1.33777	5	1	0.180971	0.932572		tr|A0A096ZSN8|A0A096ZSN8_SFSV RNA-directed RNA polymerase L [Sandfly fever sicilian virus]
Q98306_MCV1_aa180_aa193	149.834	1.3227	7	4	0.185935	0.932572	LQAMAVMRGALKAR	Molluscum contagiosum virus subtype 1
T2B9I2_MERS_aa1395_aa1406	145.312	1.33711	8	4	0.181187	0.932572	LMSEDVKLNPSE	Middle East respiratory syndrome-related coronavirus
RDRP_ROTJ1_aa234_aa253	93.4359	1.34583	8	5	0.178357	0.932572	SHSLADLRENKSIMMYSAKI	Rotavirus X (strain RVX/Human/China/NADRV-J19/1997/GXP[X])
NCAP_EBOZM_aa6_aa19	136.784	1.31807	6	4	0.18748	0.932706	KIWMAPSLTESDMD	Zaire ebolavirus (strain Mayinga-76)
Q8V4Z0_MONPZ_aa83_aa94	187.298	1.3186	5	3	0.187301	0.932706	IEEYHQTTEENS	Monkeypox virus (strain Zaire-96-I-16)
YP_009047207.1_aa177_aa191	92.6259	1.31841	5	2	0.187367	0.932706	GLPLHMSISKLHALD	Middle East respiratory syndrome-related coronavirus
POLG_DEN1W_aa2251_aa2262	185.937	1.31772	5	6	0.187599	0.932706	TTKKDLGIGHAA	Dengue virus type 1 (strain Nauru/West Pac/1974)
CVC1_HHV8P_aa65_aa83	57.8351	1.3177	5	1	0.187605	0.932706	PGEENQLASSPSGLALSLP	Human herpesvirus 8 type P (isolate GK18)
A0A2N9DYY5_HHV6U_aa323_aa340	65.5183	1.31765	10	5	0.187622	0.932706	ADDLELLRRLGSLLLLSG	Human herpesvirus 6A (strain Uganda-1102)
A0A0B5CLT0_9VIRU_aa979_aa994	73.4041	1.31462	5	1	0.188637	0.93291	FKGNQLFDIVIFVKKA	Oropouche virus
A0A1Q1N9V8_9RETR_aa1115_aa1131	177.752	1.31647	5	3	0.188017	0.93291	SIDNLKPTSHQNGTTND	Eastern chimpanzee simian foamy virus
R1AB_SARS_aa3853_aa3873	32.0451	-1.31681	7	9	0.187903	0.93291	QQLRVESSSKLWAQCVQLHND	Severe acute respiratory syndrome coronavirus
YP_003848705.1_aa634_aa648	70.5836	-1.31427	7	8	0.188754	0.93291	MVARVADNINQVNRE	Rift Valley fever virus
YP_010377071.1_aa318_aa333	16.5428	-1.31404	7	10	0.188831	0.93291	FIFSALDEKWNEFKSS	Monkeypox virus
MATRX_VSIVA_aa156_aa170	32.3344	1.31517	10	7	0.188452	0.93291	HFRRPFNIGLYKGTI	Vesicular stomatitis Indiana virus (strain San Juan)
O56299_9BETA_aa27_aa47	36.9888	-1.31596	5	9	0.188187	0.93291	RVELGNTIVFQCTVDTTKNLS	Human betaherpesvirus 7
Q9DHH7_YLDV_aa251_aa270	82.612	1.31454	7	4	0.188664	0.93291	PNVTYAKNNKKLEVNCTSFV	Yaba-like disease virus
YP_164442.2_aa677_aa691	138.817	1.31492	8	6	0.188536	0.93291	GGMLFEQGALLGGRS	Cercopithecine alphaherpesvirus 2
RDRP_ROTJ1_aa847_aa862	90.0866	1.31696	5	1	0.187851	0.93291	NMELYKILTSSLAISV	Rotavirus X (strain RVX/Human/China/NADRV-J19/1997/GXP[X])
HEPA_VZVD_aa204_aa224	100.65	1.31651	7	4	0.188005	0.93291	PLDVEVITPKAYIRRKYKSTF	Varicella-zoster virus (strain Dumas)
YP_009047203.1_aa1499_aa1516	80.4157	1.31464	9	6	0.188632	0.93291	VLNNKNTYRSQLGCVFFN	Middle East respiratory syndrome-related coronavirus
NEC1_HHV11_aa142_aa159	63.7935	1.31517	7	8	0.188452	0.93291	AFVQQINTIFEHRAFLAS	Human herpesvirus 1 (strain 17)
75K_PAVHV_aa28_aa44	90.1611	1.31431	8	2	0.188742	0.93291	KNSVKAAFLTSSPQAPG	Human parvovirus B19 (strain HV)
Q8V4W7_MONPZ_aa3_aa14	166.71	1.31358	6	2	0.188986	0.93291	PVPDLNLEASVE	Monkeypox virus (strain Zaire-96-I-16)
Q8V4U8_MONPZ_aa13_aa26	126.758	1.31706	7	3	0.18782	0.93291	LEPALATFIKQGFN	Monkeypox virus (strain Zaire-96-I-16)
POLN_ONNVG_aa971_aa984	122.004	1.31398	7	3	0.188854	0.93291	NPPKGDFKATIKEW	O'nyong-nyong virus (strain Gulu)
MCP_HHV2H_aa469_aa485	42.9436	-1.31345	6	6	0.189031	0.93291	DAAVGGVNHDPVEAANP	Human herpesvirus 2 (strain HG52)
Q5Y0Q7_9ALPH_aa146_aa160	73.903	1.31596	6	0	0.188189	0.93291	ALRICHHPRDAGGFV	Cercopithecine alphaherpesvirus 2
POLG_COSAA_aa1042_aa1058	88.2821	1.31361	5	2	0.188978	0.93291	QWLELEEENEAVQLEKM	Cosavirus A (isolate Human/Pakistan/0553/-)
LTP_HHV11_aa1324_aa1337	182.777	1.30748	13	10	0.191049	0.93348	VIGATRRRADELEA	Human herpesvirus 1 (strain 17)
O56281_9BETA_aa79_aa91	73.9347	1.29191	5	2	0.196389	0.93348	YNQVLLLDASIHQ	Human betaherpesvirus 7
R1A_SARS2_aa1720_aa1739	101.569	1.30889	6	5	0.190572	0.93348	TVGELGDVRETMSYLFQHAN	Severe acute respiratory syndrome coronavirus 2
POXIN_MONPZ_aa320_aa340	86.1118	1.30629	8	6	0.191455	0.93348	FEYPDGVKDTESIERLAEEFF	Monkeypox virus (strain Zaire-96-I-16)
UL79_HHV8P_aa12_aa32	69.9744	1.31053	6	7	0.190017	0.93348	SPGLRRLMWRFLQNKNLNTFH	Human herpesvirus 8 type P (isolate GK18)
BZLF1_EBVB9_aa108_aa128	131.436	1.30136	8	5	0.193134	0.93348	AGGEAPQPGDNSTVQTAAAVV	Epstein-Barr virus (strain B95-8)
DNBI_HHV8P_aa408_aa422	114.005	1.30088	5	2	0.193298	0.93348	LAYASSFSPHLLARM	Human herpesvirus 8 type P (isolate GK18)
Q5Y0P9_9ALPH_aa144_aa160	141.295	1.30441	5	3	0.192092	0.93348	AEATFAIHTPLILALTV	Cercopithecine alphaherpesvirus 2
POLG_HCV77_aa1266_aa1283	119.471	1.29574	8	4	0.195065	0.93348	YMSKAHGVDPNIRTGVRT	Hepatitis C virus genotype 1a (isolate H77)
Q6TUT2_YMTV5_aa168_aa179	132.236	1.30783	7	3	0.190931	0.93348	IDPAVYRRKATL	Yaba monkey tumor virus (strain VR587)
VIE1_HCMVM_aa132_aa147	57.4121	1.30624	5	2	0.191471	0.93348	LDKVHEPFEDMKCIGL	Human cytomegalovirus (strain Merlin)
ICP0_HHV11_aa380_aa398	134.494	1.31053	5	2	0.190016	0.93348	PGSAPRPGPPASAAASGPA	Human herpesvirus 1 (strain 17)
IR10_HCMVM_aa99_aa109	114.601	1.29028	7	1	0.196954	0.93348	YAREEEKNNTG	Human cytomegalovirus (strain Merlin)
RP30_VAR67_aa14_aa34	35.324	-1.31178	6	9	0.189593	0.93348	TSMAVAATNIRELLSQYVDDA	Variola virus (isolate Human/India/Ind3/1967)
YP_009512943.1_aa227_aa247	9.91057	-1.2973	6	11	0.19453	0.93348	EVTSKELLGNRLWLPLTMLNQ	Punta Toro virus
CEP1_VZVD_aa252_aa268	56.7647	1.30034	5	3	0.193484	0.93348	PNIIKAIYSCGVGQRFD	Varicella-zoster virus (strain Dumas)
Q8V533_MONPZ_aa20_aa37	64.1565	1.30731	5	1	0.191106	0.93348	INMKPFKNMNKITINQKD	Monkeypox virus (strain Zaire-96-I-16)
POLG_MVEV5_aa3077_aa3097	40.3332	-1.29843	6	4	0.194138	0.93348	LENEAKVLELMEGEQRTLARA	Murray valley encephalitis virus (strain MVE-1-51)
POLG_AIVA8_aa2186_aa2205	46.1682	-1.29025	5	8	0.196965	0.93348	YAFSEFSQVYDLDYKCFDAT	Aichi virus (strain Human/A846/88/1989)
Q6TVM0_ORFSA_aa230_aa244	38.455	-1.31126	5	7	0.189769	0.93348	LADLADKLFGTYATT	Orf virus (strain Goat/Texas/SA00/2000)
Q64HX2_SVC12_aa1667_aa1681	118.452	-1.29683	8	14	0.194689	0.93348	VAELARHTAKAEGLV	Sapovirus (strain GII/Human/Japan/Sakai C12/2001)
YP_717937.1_aa65_aa72	357.857	1.29509	6	1	0.19529	0.93348	QTYAVIAG	Betapolyomavirus hominis
UL130_HCMVM_aa166_aa181	193.992	1.29854	7	5	0.194101	0.93348	TRYQMCVMKLESWAHV	Human cytomegalovirus (strain Merlin)
Q8V4X5_MONPZ_aa384_aa401	23.4795	-1.30307	5	9	0.192552	0.93348	SHTINIIDTSIPVSLWTS	Monkeypox virus (strain Zaire-96-I-16)
I7_VAR67_aa128_aa141	80.8319	1.30025	5	1	0.193514	0.93348	KAIDFSQMDLKIDD	Variola virus (isolate Human/India/Ind3/1967)
YP_232983.1_aa153_aa171	27.451	-1.29839	8	11	0.194153	0.93348	REIITGNKVKTELVMDKNH	Vaccinia virus
R1AB_SARS_aa2722_aa2732	111.095	1.30924	7	2	0.190453	0.93348	TTRQVVNVITT	Severe acute respiratory syndrome coronavirus
Q5Y0T7_9ALPH_aa82_aa93	146.972	1.30036	23	14	0.193476	0.93348	RRALFCEVFLYL	Cercopithecine alphaherpesvirus 2
Q0GNN2_HSPV_aa411_aa426	83.737	1.2913	8	3	0.196599	0.93348	HNIEYGVRYYNEKIID	Horsepox virus
L_UUKS_aa1568_aa1587	84.1853	1.30331	9	6	0.19247	0.93348	SPFQHHVQLRNFFSRLDLKG	Uukuniemi virus (strain S23)
VTF3S_VACCW_aa3_aa14	187.116	1.29392	6	2	0.195693	0.93348	PVPDLNLEASVE	Vaccinia virus (strain Western Reserve)
Q6TVR4_ORFSA_aa1089_aa1099	179.962	1.30446	5	1	0.192078	0.93348	LPGAANKGKVS	Orf virus (strain Goat/Texas/SA00/2000)
BMRF2_EBVB9_aa275_aa286	120.333	1.29727	5	4	0.194538	0.93348	TLCTLTSVVVYF	Epstein-Barr virus (strain B95-8)
E1A_ADE02_aa73_aa87	89.1533	1.29212	7	5	0.196315	0.93348	VQEGIDLLTFPPAPG	Human adenovirus C serotype 2
PRIM_HHV11_aa905_aa918	42.144	-1.30095	5	6	0.193276	0.93348	HFGRRETLTEVLGR	Human herpesvirus 1 (strain 17)
NSS_CCHFI_aa76_aa94	51.959	-1.29433	6	6	0.195552	0.93348	QSTCSWLTGPRGFSSPPLF	Crimean-Congo hemorrhagic fever virus (strain Nigeria/IbAr10200/1970)
Q6TUY6_YMTV5_aa69_aa87	154.586	1.29221	9	5	0.196285	0.93348	SPLPDKPISNLHIQSVDTE	Yaba monkey tumor virus (strain VR587)
MAT_INCAA_aa283_aa302	12.5576	-1.29936	6	7	0.193819	0.93348	QGYMLTLASLGLGIITMLYL	Influenza C virus (strain C/Ann Arbor/1/1950)
GP_CCHFI_aa449_aa463	50.2267	-1.30264	6	7	0.192696	0.93348	RLPHIYHEGVFIPGT	Crimean-Congo hemorrhagic fever virus (strain Nigeria/IbAr10200/1970)
Q9DHT5_YLDV_aa343_aa356	159.634	1.30788	6	3	0.190915	0.93348	TVAKELVSEILNIF	Yaba-like disease virus
VP8_BAVJK_aa169_aa180	81.4285	1.30448	6	1	0.19207	0.93348	ETVILKGSVPFQ	Banna virus (strain Indonesia/JKT-6423/1980)
Q0GP91_HSPV_aa230_aa240	141.859	1.29024	5	2	0.196966	0.93348	SCIIGIFRLTY	Horsepox virus
YP_009137151.1_aa693_aa710	78.3607	1.29118	7	1	0.196641	0.93348	TRYLPIAGVSSVVALAPY	Human alphaherpesvirus 2
Q8V4T4_MONPZ_aa101_aa118	90.2527	1.30985	7	4	0.190245	0.93348	LAACVDLGIKYLIYTSSM	Monkeypox virus (strain Zaire-96-I-16)
POLG_LIV_aa2761_aa2772	108.765	1.30501	5	2	0.191889	0.93348	PTKVPEADLGVG	Louping ill virus
Q8V4Y7_MONPZ_aa473_aa479	109.308	1.29595	5	1	0.194993	0.93348	VVPIKFI	Monkeypox virus (strain Zaire-96-I-16)
