## Supplemental Tables for "Unbiased multiplex antigen screening of Cerebrospinal Fluid detects microbial and autoantigenic epitopes associated with Multiple Sclerosis" (part 3 of 3)

### Sheet: S4 (continued)
Epitope	OS	Z	MS+_Hits	MS-_Hits	P-value	FDR	Sequence	Virus
YP_010377091.1_aa777_aa793	62.172	1.30056	5	3	0.19341	0.93348	IDENITRIRELYMINFN	Monkeypox virus
169_VACCW_aa4_aa17	103.68	1.30677	6	3	0.191291	0.93348	MDKIKITVDSKIGN	Vaccinia virus (strain Western Reserve)
Q8V4Q7_MONPZ_aa1841_aa1859	62.4232	1.29219	6	2	0.196292	0.93348	NKYRTRKYEIMKYDNMSIK	Monkeypox virus (strain Zaire-96-I-16)
Q9DHQ1_YLDV_aa135_aa144	114.008	1.30243	7	5	0.192771	0.93348	KKEIYVDNFE	Yaba-like disease virus
HEMA_VAR67_aa108_aa117	147.994	1.29014	6	3	0.197001	0.93348	MTSTTNDTDK	Variola virus (isolate Human/India/Ind3/1967)
A305_VACCW_aa13_aa28	85.873	1.29348	5	2	0.195844	0.93348	GVYIYVLRTKCVIAAL	Vaccinia virus (strain Western Reserve)
L_CCHFI_aa1173_aa1191	26.3026	-1.31063	5	8	0.189983	0.93348	QRLAEKIDTVRKELSESKL	Crimean-Congo hemorrhagic fever virus (strain Nigeria/IbAr10200/1970)
Q6TUN7_YMTV5_aa921_aa932	86.279	-1.29974	5	5	0.193689	0.93348	LIDVATSIYFLL	Yaba monkey tumor virus (strain VR587)
POLG_HCV77_aa2567_aa2578	213.745	1.30349	11	6	0.192408	0.93348	QPEKGGRKPARL	Hepatitis C virus genotype 1a (isolate H77)
RDRP_INCAA_aa164_aa180	52.4393	1.29878	8	0	0.19402	0.93348	MLEYCNKMIEMLDWKEV	Influenza C virus (strain C/Ann Arbor/1/1950)
Q8QMP6_CWPXB_aa138_aa153	150.604	1.28984	9	5	0.197107	0.93348	SCQPVKEKYSFGEHIT	Cowpox virus (strain Brighton Red)
Q9DHJ9_YLDV_aa45_aa57	83.9537	-1.29678	8	13	0.194706	0.93348	DDISKYNYTSVLL	Yaba-like disease virus
VHR2_MONPZ_aa137_aa148	99.7728	1.2897	8	3	0.197156	0.93348	HPLIPYRDYESM	Monkeypox virus (strain Zaire-96-I-16)
YP_010377116.1_aa259_aa270	47.469	1.30441	16	19	0.192093	0.93348	FTKFINELKKTS	Monkeypox virus
YP_680422.1_aa137_aa156	182.355	1.30109	38	33	0.193227	0.93348	RNGAGGGNKVVDECYIPNYL	adeno-associated virus 2
Q66579_EEEV_aa527_aa543	112.05	1.29496	7	6	0.195335	0.93348	REGTTSSDYTTTCTDVK	Eastern equine encephalitis virus
L_RVFVZ_aa120_aa135	41.8125	-1.29466	6	7	0.195439	0.93348	YNIVEFTNFRGDERGA	Rift valley fever virus (strain ZH-548 M12)
VTF3S_VAR67_aa3_aa14	161.612	1.2923	5	2	0.196252	0.93348	PVPDLNLEASVE	Variola virus (isolate Human/India/Ind3/1967)
Q6TUS4_YMTV5_aa249_aa267	44.6404	-1.2897	6	8	0.197155	0.93348	ALENTFVYGDSYSLLQQLY	Yaba monkey tumor virus (strain VR587)
POLN_ONNVG_aa2347_aa2367	98.0619	1.29836	10	7	0.194165	0.93348	TIASRVLEERLTTSACAAFIG	O'nyong-nyong virus (strain Gulu)
GP_RVFVZ_aa634_aa650	69.8849	-1.29143	7	8	0.196556	0.93348	MVARVADNINQVNREIG	Rift valley fever virus (strain ZH-548 M12)
PAP1_YMTV5_aa43_aa52	74.7545	1.28973	6	4	0.197144	0.93348	ISLIKKNKKK	Yaba monkey tumor virus (strain VR587)
Q6TVK5_ORFSA_aa24_aa35	109.387	1.29354	5	1	0.195825	0.93348	YRPSDPTPPSKS	Orf virus (strain Goat/Texas/SA00/2000)
Q777D7_EBVB9_aa596_aa616	87.4631	1.29195	5	3	0.196373	0.93348	NDLRAYFRQCLDVAVRYGGRE	Epstein-Barr virus (strain B95-8)
PAP1_YMTV5_aa348_aa362	81.9667	1.29468	5	0	0.195431	0.93348	FVYLDENSLSSDILN	Yaba monkey tumor virus (strain VR587)
R1AB_CVH22_aa4065_aa4085	37.6474	-1.31159	5	5	0.189659	0.93348	AIQSFDNSYLNRVRGSSAARL	Human coronavirus 229E
TYSY_HHV8P_aa33_aa52	51.1419	-1.30518	5	9	0.191832	0.93348	PEVDPCSIQHEVTGAETPHE	Human herpesvirus 8 type P (isolate GK18)
YP_009137210.1_aa566_aa586	94.3235	1.29754	8	3	0.194445	0.93348	PASAGAAPPSASPSSQAAVAA	Human alphaherpesvirus 2
GE_HHV2H_aa1_aa21	38.042	-1.30293	6	11	0.192598	0.93348	ARGAGLVFFVGVWVVSCLAAA	Human herpesvirus 2 (strain HG52)
GE_HHV2H_aa193_aa206	80.8099	1.30871	5	5	0.190634	0.93348	PRRPPVAPPTHPRV	Human herpesvirus 2 (strain HG52)
DPOL_EBVB9_aa220_aa239	39.1487	-1.29375	5	8	0.19575	0.93348	QDKHGCRIFEANVDATRRFV	Epstein-Barr virus (strain B95-8)
Q8QMU8_CWPXB_aa9_aa27	24.9466	-1.30425	6	7	0.192148	0.93348	RHNGIVSEQGYEYCIFCES	Cowpox virus (strain Brighton Red)
ETF2_MCV1_aa674_aa684	125.122	1.29775	5	3	0.194372	0.93348	KTWLLNVMMQL	Molluscum contagiosum virus subtype 1
YP_010377176.1_aa134_aa148	96.2588	1.29237	5	5	0.196228	0.93348	TEELQVTPTYAPVTT	Monkeypox virus
F1_VACCW_aa70_aa87	43.7944	-1.31089	5	7	0.189895	0.93348	RYYMSKQRLDDLYRQLPT	Vaccinia virus (strain Western Reserve)
POLN_RRVN_aa2036_aa2050	102.634	1.29378	5	3	0.195741	0.93348	KLRCYPKHHAYHQPQ	Ross river virus (strain NB5092)
Q98217_MCV1_aa371_aa379	188.613	1.29081	5	2	0.19677	0.93348	ILFHTGAPS	Molluscum contagiosum virus subtype 1
Q77Y72_9BETA_aa186_aa204	126.009	1.29861	10	6	0.194077	0.93348	IPNIRIKKFKLKGKPTKKQ	Human betaherpesvirus 7
PRIM_HHV8P_aa628_aa647	21.4487	-1.297	5	9	0.19463	0.93348	YGRGRSVRLPHCYKVGLVGE	Human herpesvirus 8 type P (isolate GK18)
ITP_EBVB9_aa642_aa659	73.722	1.29576	21	15	0.195059	0.93348	SPELTRARRPLELIYATV	Epstein-Barr virus (strain B95-8)
Q6TVU3_ORFSA_aa28_aa40	145.925	1.29126	5	8	0.196612	0.93348	QCRATARRAAASV	Orf virus (strain Goat/Texas/SA00/2000)
Q0GP52_HSPV_aa74_aa93	116.328	1.30482	11	7	0.191955	0.93348	KRDLGPAFTELISGLAKLKT	Horsepox virus
Q9DHJ4_YLDV_aa109_aa122	106.888	1.3041	5	2	0.192199	0.93348	AVDKPKELKNTLLH	Yaba-like disease virus
Q6TVR1_ORFSA_aa133_aa140	149.089	1.30723	5	1	0.191135	0.93348	YSDDDFIL	Orf virus (strain Goat/Texas/SA00/2000)
Q5Y0S0_9ALPH_aa546_aa557	84.0808	1.30562	5	1	0.191683	0.93348	AFKTYQVFLPRP	Cercopithecine alphaherpesvirus 2
Q77DT0_CWPXB_aa39_aa55	85.8517	1.30436	5	2	0.192112	0.93348	GANYFLQISRVNDLNRM	Cowpox virus (strain Brighton Red)
GB_EBVB9_aa413_aa426	101.621	1.30683	5	2	0.191272	0.93348	APSAARGSTPAAVL	Epstein-Barr virus (strain B95-8)
Q6TVR4_ORFSA_aa971_aa986	33.6126	-1.30047	6	9	0.193439	0.93348	RNHTEIVALTASSADK	Orf virus (strain Goat/Texas/SA00/2000)
Q9DHH8_YLDV_aa1298_aa1318	66.0675	1.29572	6	2	0.195071	0.93348	DIIQVNFRFSNLSSSYLNFKY	Yaba-like disease virus
Q6TVR4_ORFSA_aa794_aa802	42.7455	-1.29762	6	7	0.194419	0.93348	KPVELLFPH	Orf virus (strain Goat/Texas/SA00/2000)
NP_040125.2_aa87_aa100	104.482	1.29867	7	2	0.194056	0.93348	EKRSTTLGYECGTG	Human alphaherpesvirus 3
ICP27_HHV2H_aa494_aa510	27.7665	-1.30311	5	4	0.192538	0.93348	TIAPLYVHGKYFYCNSL	Human herpesvirus 2 (strain HG52)
DNBI_EBVB9_aa68_aa78	103.962	1.30379	5	7	0.192304	0.93348	ALHRRPDPNCG	Epstein-Barr virus (strain B95-8)
A18_VAR67_aa385_aa404	19.9053	-1.30056	6	10	0.193409	0.93348	GLDIPSLDSLFICSAVINNM	Variola virus (isolate Human/India/Ind3/1967)
M1_VACCW_aa143_aa159	98.8849	1.30767	5	4	0.190984	0.93348	EVIERINLLVQYGAKIN	Vaccinia virus (strain Western Reserve)
Q77E64_9MONO_aa15_aa30	50.2646	1.29333	5	2	0.195896	0.93348	LSSSLCQIPVEKLSNV	Human parainfluenza virus 1 strain Washington/1964
Q9DHM9_YLDV_aa1_aa21	37.254	1.29482	5	0	0.195382	0.93348	NLEIVDLFNGHINNIPNILPH	Yaba-like disease virus
P89473_HHV2H_aa685_aa702	88.1887	1.30464	5	1	0.192014	0.93348	TRYLPIAGVSSVVALAPY	Human herpesvirus 2 (strain HG52)
A32_VACCW_aa112_aa119	89.0778	1.29229	5	1	0.196256	0.93348	GDKLSKCN	Vaccinia virus (strain Western Reserve)
E3T3A4_9RHAB_aa300_aa317	106.673	1.29616	5	5	0.194921	0.93348	WGQLTAFLVKSARAKNAL	Chandipura virus
E1B55_ADE02_aa265_aa274	115.659	1.30851	7	1	0.1907	0.93348	FNNTCVEAWT	Human adenovirus C serotype 2
L_EBOZM_aa1444_aa1460	119.613	1.30964	8	3	0.190319	0.93348	SSGETRSFTTHFLTYPK	Zaire ebolavirus (strain Mayinga-76)
L_MOKV_aa1978_aa1992	81.4501	1.31209	7	5	0.189489	0.93348	VLNVSKSLNEPKFFP	Mokola virus
Q8QN05_CWPXB_aa286_aa297	168.618	1.30143	9	3	0.193111	0.93348	MATAKSLDALCV	Cowpox virus (strain Brighton Red)
Q0GP80_HSPV_aa113_aa133	71.1158	1.29995	5	4	0.193619	0.93348	IIITCCLLSVYRFTRRTKLPI	Horsepox virus
R1A_SARS_aa691_aa704	116.836	1.2958	7	0	0.195044	0.93348	QVTIAGAKLRSLNL	Severe acute respiratory syndrome coronavirus
A1BQD2_9FLAV_aa2736_aa2753	39.7802	-1.30788	5	6	0.190914	0.93348	RNSTHEMYWVSGAAGNII	Saint Louis encephalitis virus
Q98317_MCV1_aa17_aa28	95.5697	1.31035	5	3	0.190077	0.93348	HGIWRMSSHQII	Molluscum contagiosum virus subtype 1
Q8V529_MONPZ_aa317_aa336	12.1359	-1.31172	5	10	0.189614	0.93348	YIDILASIIDYVQDVLTEEL	Monkeypox virus (strain Zaire-96-I-16)
GH_HHV8P_aa42_aa61	28.6646	-1.29435	5	7	0.195544	0.93348	GRTNLSIELEFNGTSFFLNW	Human herpesvirus 8 type P (isolate GK18)
A34_VAR67_aa96_aa111	79.7484	1.30516	5	2	0.19184	0.93348	FYKDYWVSLKKTNNKW	Variola virus (isolate Human/India/Ind3/1967)
T2B9U0_MERS_aa56_aa68	112.545	1.28935	5	3	0.197275	0.933718	EVVKAMLLKKEPL	Middle East respiratory syndrome-related coronavirus
Q77DU7_CWPXB_aa11_aa29	73.1788	1.28914	6	3	0.197349	0.933745	ACCVICGLIIGIIFTATLI	Cowpox virus (strain Brighton Red)
Q0GNS6_HSPV_aa133_aa153	57.7935	1.28893	5	3	0.197421	0.933761	DYHLIINPSDNLKMKLSFNSS	Horsepox virus
RP132_CWPXB_aa895_aa910	134.937	1.28836	5	2	0.19762	0.933768	IADETELPYDENGITP	Cowpox virus (strain Brighton Red)
ORF75_HHV8P_aa705_aa718	152.441	1.2883	6	5	0.197641	0.933768	KLQDVVLTGAVAWS	Human herpesvirus 8 type P (isolate GK18)
POL_HV1H2_aa53_aa66	76.396	1.28814	5	5	0.197697	0.933768	SEGCRQILGQLQPS	Human immunodeficiency virus type 1 group M subtype B (isolate HXB2)
KBTB1_HSPV_aa12_aa23	71.1449	1.28828	5	0	0.19765	0.933768	GFRNSGRFCDIN	Horsepox virus
Q8QMN6_CWPXB_aa120_aa135	99.6588	1.28737	6	5	0.197964	0.934566	HLSHRDYSNLLLEYIK	Cowpox virus (strain Brighton Red)
Q89694_VAR67_aa1_aa20	47.2548	1.28726	8	3	0.198002	0.934566	EKEIQRLRDRIMDLDRQLNE	Variola virus (isolate Human/India/Ind3/1967)
R1AB_SARS2_aa2596_aa2609	106.976	1.28688	5	3	0.198136	0.934763	TFSSTFNVPMEKLK	Severe acute respiratory syndrome coronavirus 2
Q5Y0T1_9ALPH_aa541_aa550	167.831	1.28597	17	10	0.198455	0.934763	RALFYATAVL	Cercopithecine alphaherpesvirus 2
US09_HCMVM_aa176_aa189	95.0475	1.28583	5	4	0.198504	0.934763	VTPSDLERLFAERR	Human cytomegalovirus (strain Merlin)
POLG_MVEV5_aa3106_aa3117	164.85	1.28654	9	7	0.198255	0.934763	KVVKVMRPAAGG	Murray valley encephalitis virus (strain MVE-1-51)
Q5Y0N0_9ALPH_aa42_aa55	104.725	1.28642	8	6	0.198296	0.934763	KAIAHPDRPLLAPP	Cercopithecine alphaherpesvirus 2
L_ISFV_aa1524_aa1532	77.9086	1.28577	6	5	0.198524	0.934763	PSLSRRDRN	Isfahan virus
Q0GNX0_HSPV_aa93_aa104	95.2584	1.28588	5	2	0.198486	0.934763	GSINNIDPHFEE	Horsepox virus
O56282_9BETA_aa243_aa259	98.941	1.28533	6	5	0.198676	0.935158	AGLKQFIQDTEQTVKLA	Human betaherpesvirus 7
Q8V4Z7_MONPZ_aa71_aa77	201.591	1.2846	5	2	0.198933	0.935318	LTKFTDS	Monkeypox virus (strain Zaire-96-I-16)
LTP_EBVB9_aa840_aa853	56.3122	-1.28471	5	7	0.198892	0.935318	RAGEFHKHLAAKLE	Epstein-Barr virus (strain B95-8)
NP_062889.1_aa1786_aa1798	109.564	1.28475	5	3	0.198881	0.935318	PTPPASNSSESLH	Sindbis virus
NS1AB_HASV1_aa522_aa541	29.7693	-1.28445	7	6	0.198985	0.935318	NEDLVVSTAAAMVHGNTLSY	Human astrovirus-1
YP_001285486.1_aa247_aa265	60.3915	1.28406	7	4	0.199121	0.935637	KPSKTSQKRRGRRAGRRTT	WU Polyomavirus
Q6TUP9_YMTV5_aa3_aa11	26.288	-1.269	5	10	0.204441	0.936226	VIISKYIVK	Yaba monkey tumor virus (strain VR587)
MCEL_CWPXB_aa193_aa213	53.7121	1.26299	5	1	0.206592	0.936226	EFTPRDNEKVPYDELIKELTT	Cowpox virus (strain Brighton Red)
SCAF_EBVB9_aa541_aa556	57.5566	-1.27288	5	9	0.203061	0.936226	NSGPREDTNPQQPTTE	Epstein-Barr virus (strain B95-8)
GH_HHV11_aa215_aa227	53.1981	-1.2671	5	3	0.205118	0.936226	NASTTWLATRGLL	Human herpesvirus 1 (strain 17)
R1A_SARS_aa3371_aa3387	197.997	-1.27617	13	17	0.201896	0.936226	PNHTIKGSFLNGSCGSV	Severe acute respiratory syndrome coronavirus
YP_009137164.1_aa263_aa280	106.087	1.27932	5	1	0.200785	0.936226	VVFLNTRCGISHLDIKCA	Human alphaherpesvirus 2
R1AB_SARS_aa613_aa632	30.8633	-1.27489	9	14	0.202349	0.936226	SNLLGTTVEKLRPIFEWIEA	Severe acute respiratory syndrome coronavirus
TEG1_VZVD_aa480_aa498	98.3909	1.25613	6	4	0.209068	0.936226	LECVCLTGNYLSDDVNASS	Varicella-zoster virus (strain Dumas)
Q5Y0U1_9ALPH_aa142_aa149	263.078	1.25939	10	6	0.207889	0.936226	AETFERHL	Cercopithecine alphaherpesvirus 2
Q5Y0U1_9ALPH_aa18_aa33	113.297	1.25232	8	5	0.210453	0.936226	PPPEAGDEGAAPGREP	Cercopithecine alphaherpesvirus 2
YP_010377141.1_aa154_aa170	77.4372	1.27234	5	3	0.203253	0.936226	FLNFGRHLNTSIILLCQ	Monkeypox virus
YP_009137163.1_aa293_aa308	134.485	1.2819	9	5	0.199879	0.936226	DAGRFVFHQPGDLAEE	Human alphaherpesvirus 2
POLN_EEVVP_aa375_aa387	33.3879	-1.26856	5	5	0.204597	0.936226	TNTMKNYLLPVVA	Venezuelan equine encephalitis virus (strain P676)
N1_VAR67_aa64_aa75	243.922	1.26207	7	5	0.206923	0.936226	NVEDVKRMIAIS	Variola virus (isolate Human/India/Ind3/1967)
FUS_HMPVC_aa286_aa302	61.5411	1.25728	6	1	0.208654	0.936226	KAAPSCSGKKGNYACLL	sp|Q6WB98|FUS_HMPVC Fusion glycoprotein F0 [Human metapneumovirus (strain CAN97-83)]
Q8V547_MONPZ_aa80_aa91	126.951	1.28164	5	2	0.199968	0.936226	PTKTRSYVDIIN	Monkeypox virus (strain Zaire-96-I-16)
HELI_HHV6U_aa594_aa604	75.3472	1.26732	6	1	0.20504	0.936226	LPLTNSLSFEE	Human herpesvirus 6A (strain Uganda-1102)
Q6TVQ7_ORFSA_aa115_aa130	147.332	1.25258	10	3	0.210357	0.936226	LARLLRDAESSGADFA	Orf virus (strain Goat/Texas/SA00/2000)
Q0GP58_HSPV_aa23_aa42	15.1944	-1.25122	5	8	0.210853	0.936226	PEGSSMDPNIIDCINRHINM	Horsepox virus
OBP_HHV2H_aa394_aa403	81.066	1.27586	6	2	0.202005	0.936226	VSVYQSLGRV	Human herpesvirus 2 (strain HG52)
US24_HCMVM_aa355_aa369	98.8722	1.2812	5	2	0.200122	0.936226	HERAVDHKRDILFNE	Human cytomegalovirus (strain Merlin)
YP_009137181.1_aa983_aa998	165.508	1.2545	5	1	0.209661	0.936226	SISKYYGMAGNDRVFQ	Human alphaherpesvirus 2
C9L_VACCW_aa229_aa244	132.904	1.26915	6	2	0.204389	0.936226	KREIFDALFDSNYSGH	Vaccinia virus (strain Western Reserve)
L_MEASC_aa357_aa369	48.3815	-1.26985	5	8	0.204139	0.936226	HPRLEAVTAAENV	Measles virus (strain Ichinose-B95a)
POLG_EMCVR_aa2214_aa2234	21.524	-1.27946	5	2	0.200735	0.936226	KFKKEGPLYRPVMNREALEAM	Encephalomyocarditis virus (strain Rueckert)
Q6TVS4_ORFSA_aa43_aa61	45.8706	-1.25782	5	11	0.208457	0.936226	PLGVGDDARMAVLKTTFPE	Orf virus (strain Goat/Texas/SA00/2000)
E3T3A8_9RHAB_aa258_aa265	226.868	1.26091	5	2	0.207341	0.936226	STGDKIIR	Chandipura virus
Q0GP43_HSPV_aa99_aa117	107.776	1.27104	10	6	0.203714	0.936226	GVIVTTTMNISVKANIIDL	Horsepox virus
UL140_HCMVM_aa71_aa80	122.622	1.26743	6	2	0.205002	0.936226	WQDEVIYRRP	Human cytomegalovirus (strain Merlin)
RIR2_HHV2H_aa1_aa11	87.7196	1.26202	5	2	0.206942	0.936226	DPAVSPASTDP	Human herpesvirus 2 (strain HG52)
L_DUGBA_aa907_aa921	67.4306	1.2693	5	0	0.204333	0.936226	EKRQLLFIEVGYQTD	Dugbe virus (isolate ArD44313)
Q98244_MCV1_aa68_aa80	107.883	1.25838	6	3	0.208255	0.936226	SAPGGHIRYLVEH	Molluscum contagiosum virus subtype 1
Q6TUU4_YMTV5_aa610_aa626	103.471	1.25048	6	3	0.211125	0.936226	IETNKILPLSKSIEMDA	Yaba monkey tumor virus (strain VR587)
ENV_SFVCP_aa587_aa604	85.6145	1.27488	9	4	0.202351	0.936226	TGAVQTLSQISDINDENL	Simian foamy virus (isolate chimpanzee)
Q98312_MCV1_aa301_aa318	73.2287	1.25969	6	2	0.207779	0.936226	GSERSSSESDEDTGTLEG	Molluscum contagiosum virus subtype 1
KR2_EBVB9_aa110_aa128	124.116	1.27252	7	4	0.203187	0.936226	YHELMVCDMIQIGKATAED	Epstein-Barr virus (strain B95-8)
B2XXU5_LBV_aa91_aa110	38.8436	-1.26428	6	10	0.206131	0.936226	PFQGFLEEVGARIVKRMKSG	Lagos bat virus
Q8QMW7_CWPXB_aa881_aa888	91.5643	1.27219	5	1	0.203305	0.936226	IDFMEYIF	Cowpox virus (strain Brighton Red)
O1_VACCW_aa600_aa616	41.5449	1.25366	6	3	0.209964	0.936226	NVKHFVSKVLHTVMEAC	Vaccinia virus (strain Western Reserve)
G5_VACCW_aa154_aa168	85.6152	1.26365	6	1	0.206355	0.936226	FNNNENVTLFYCDER	Vaccinia virus (strain Western Reserve)
R1AB_SARS_aa1129_aa1136	239.145	1.26059	9	4	0.207456	0.936226	GIFGAKPL	Severe acute respiratory syndrome coronavirus
VP22_HCMVM_aa259_aa272	254.075	1.27945	11	5	0.200738	0.936226	NIKTAFGMRVLGLG	Human cytomegalovirus (strain Merlin)
NS1AB_HASV1_aa981_aa991	64.6906	-1.2709	5	6	0.203766	0.936226	DLLGLLPEPTW	Human astrovirus-1
POLG_CX16G_aa1855_aa1874	178.067	1.28179	9	7	0.199918	0.936226	IKKRDILDPTTRDVSKMKFY	Coxsackievirus A16 (strain G-10)
M1_INBLE_aa140_aa159	30.4399	-1.26918	6	9	0.204377	0.936226	QVKLGTLCALCEKQASHSHR	Influenza B virus (strain B/Lee/1940)
Q0GNN3_HSPV_aa63_aa81	106.736	1.25672	6	2	0.208854	0.936226	NDIAALGEPFSAKCPPIED	Horsepox virus
NCAP_INCAA_aa519_aa528	129.137	1.25127	5	1	0.210835	0.936226	PIAKRNSNIS	Influenza C virus (strain C/Ann Arbor/1/1950)
RP30_VACCW_aa91_aa109	95.2979	1.28297	5	3	0.199502	0.936226	PSIATNLEYKTLCDMIKGT	Vaccinia virus (strain Western Reserve)
Q77Y63_9BETA_aa213_aa221	71.7705	1.27656	5	0	0.201756	0.936226	RLSLEDQSM	Human betaherpesvirus 7
Q98839_MCV1_aa1049_aa1062	126.406	1.27111	11	2	0.203688	0.936226	GGIKFGEMERDCLI	Molluscum contagiosum virus subtype 1
YP_680423.1_aa499_aa509	320.759	1.27806	7	2	0.20123	0.936226	ADISEPKRVRE	adeno-associated virus 2
NP_041008.1_aa885_aa895	78.1865	1.26541	5	1	0.205724	0.936226	TGRLIRLNDEK	Hepatovirus A
Q0GNU3_HSPV_aa188_aa206	71.1766	1.258	5	4	0.208393	0.936226	DDKFPKISISYIKLGELRR	Horsepox virus
YP_010377051.1_aa246_aa258	68.8099	-1.25172	12	15	0.210672	0.936226	VINRPAITMYDKI	Monkeypox virus
UL21A_HCMVM_aa52_aa61	64.5353	-1.26856	9	12	0.204596	0.936226	QRRVLVGEGD	Human cytomegalovirus (strain Merlin)
Q98188_MCV1_aa638_aa647	45.6609	-1.27035	7	7	0.203961	0.936226	PALSSVLPEL	Molluscum contagiosum virus subtype 1
NP_463457.1_aa1931_aa1938	184.455	1.26236	5	2	0.206821	0.936226	FSSPDVAI	Semliki Forest virus
A0A1Q1N9V7_9RETR_aa591_aa599	206.723	1.26481	12	4	0.205938	0.936226	TPRPAAGRG	Eastern chimpanzee simian foamy virus
NCAP_I34A1_aa362_aa380	88.0837	1.27349	5	3	0.202843	0.936226	VQIASNENMETMESSTLEL	Influenza A virus (strain A/Puerto Rico/8/1934 H1N1)
Q8QMR1_CWPXB_aa3_aa17	98.8367	1.27478	6	5	0.202387	0.936226	EMDKIKITVDSKIGN	Cowpox virus (strain Brighton Red)
Q0GNN8_HSPV_aa2_aa14	89.2174	1.27379	6	3	0.202737	0.936226	IFREIASSMKGEN	Horsepox virus
Q8QMS1_CWPXB_aa153_aa164	68.9992	1.25453	5	1	0.20965	0.936226	VGDKLSKCNTLI	Cowpox virus (strain Brighton Red)
YP_010377037.1_aa314_aa333	76.9274	1.28306	5	1	0.199469	0.936226	LFDSNEPIIIHLKNKKFVFN	Monkeypox virus
UL76_HCMVM_aa175_aa193	79.2264	1.26845	6	5	0.204639	0.936226	GRFDLCTDSVLDYLGRRQD	Human cytomegalovirus (strain Merlin)
Q9IG40_9FLAV_aa1766_aa1780	119.929	1.26981	6	3	0.204151	0.936226	PQGRQNWEVAIMDEA	Langat virus
YP_010377011.1_aa228_aa242	106.202	1.25327	6	0	0.210108	0.936226	KREIFDVLFDSNYSG	Monkeypox virus
Q5Y0S2_9ALPH_aa732_aa751	39.1935	-1.25557	5	10	0.209273	0.936226	AVAGLEPGRDYLDIEVGGRR	Cercopithecine alphaherpesvirus 2
ATI3_VACCW_aa38_aa51	72.4897	1.2795	7	2	0.200723	0.936226	DSIVNNPRPFYNSD	Vaccinia virus (strain Western Reserve)
UL144_HCMVM_aa27_aa42	34.6211	-1.25264	5	6	0.210337	0.936226	VQLGNECCPPCGLGQR	Human cytomegalovirus (strain Merlin)
HEPA_HHV8P_aa513_aa527	90.5613	1.25954	7	2	0.207836	0.936226	RHITGPDTEGNGEHR	Human herpesvirus 8 type P (isolate GK18)
EBNA2_EBVB9_aa438_aa451	427.026	1.27834	31	24	0.20113	0.936226	LFPDDWYPPSIDPA	Epstein-Barr virus (strain B95-8)
NEC2_HHV8P_aa168_aa186	52.5175	1.25466	5	2	0.209604	0.936226	VVTPKSHKRLKSLLETVYC	Human herpesvirus 8 type P (isolate GK18)
Q5Y0N9_9ALPH_aa404_aa417	119.172	1.27946	9	5	0.200735	0.936226	AKTPGAGGPEPATT	Cercopithecine alphaherpesvirus 2
US31_HCMVM_aa43_aa50	186.762	1.2655	7	6	0.20569	0.936226	EPAHWLEY	Human cytomegalovirus (strain Merlin)
UL13_HHV11_aa287_aa306	117.088	1.26206	25	18	0.206927	0.936226	RSDAVSLRRAVLADFSLVTL	Human herpesvirus 1 (strain 17)
Q5Y0Q0_9ALPH_aa200_aa220	112.952	1.25477	5	3	0.209562	0.936226	GGEPRPEATAPVSGRSRTPVT	Cercopithecine alphaherpesvirus 2
O57310_9MONO_aa193_aa205	48.1306	-1.25935	5	11	0.207904	0.936226	RLPSLSIGDAIYA	Human parainfluenza virus 1 strain Washington/1964
DNBI_HHV11_aa983_aa998	170.466	1.26327	5	1	0.206493	0.936226	SISKYYGMAGNDRVFQ	Human herpesvirus 1 (strain 17)
RP132_MONPZ_aa45_aa64	30.1847	-1.26291	5	13	0.206623	0.936226	LHEILTVKRPLLSFKNNTER	Monkeypox virus (strain Zaire-96-I-16)
Q9DHH4_YLDV_aa0_aa13	144.726	1.26596	5	4	0.205528	0.936226	MIKITVSDKKVTIE	Yaba-like disease virus
T2B9I2_MERS_aa2139_aa2159	107.959	1.26944	11	9	0.204283	0.936226	LKTAGVVTGNVVKQCCTAAVD	Middle East respiratory syndrome-related coronavirus
Q9DHP2_YLDV_aa389_aa402	166.131	1.25391	6	1	0.209874	0.936226	STVKYTEGDTIKIP	Yaba-like disease virus
GO_HHV6U_aa310_aa321	136.548	1.27396	5	4	0.202677	0.936226	IKVTPNTPTITT	Human herpesvirus 6A (strain Uganda-1102)
A0A0F6ZQU4_PTPV_aa102_aa116	81.4582	1.27554	6	5	0.202117	0.936226	KDALKWCEPNIKRAL	Punta toro phlebovirus
LTP_HHV8P_aa1384_aa1395	109.402	1.26895	6	2	0.204458	0.936226	KTSLLQQEAKLL	Human herpesvirus 8 type P (isolate GK18)
Q8V553_MONPZ_aa107_aa124	97.677	1.27298	6	4	0.203026	0.936226	QTVKLFVKKNWRLMFYGK	Monkeypox virus (strain Zaire-96-I-16)
YP_009137083.1_aa42_aa57	82.418	1.26076	6	3	0.207396	0.936226	AEWVPRVHPKTTIERQ	Human alphaherpesvirus 1
Q98184_MCV1_aa190_aa208	61.3701	1.25534	5	0	0.209354	0.936226	ALRAQPAQLLSALRTALAG	Molluscum contagiosum virus subtype 1
Q98324_MCV1_aa95_aa113	154.16	1.28185	17	11	0.199895	0.936226	SLSPSPPPPPPPPPPPLPG	Molluscum contagiosum virus subtype 1
NP_042993.3_aa148_aa161	35.1532	-1.2618	5	6	0.207021	0.936226	SSSLGLHLSLLYGA	Human betaherpesvirus 6A
YP_232980.1_aa466_aa484	89.0554	1.25099	23	16	0.210938	0.936226	SLFRIQDLCLDEVLNILGK	Vaccinia virus
Q8V567_MONPZ_aa269_aa288	22.0044	-1.2754	9	8	0.202167	0.936226	VDKLLSAHDTFYILELCNSL	Monkeypox virus (strain Zaire-96-I-16)
Q8QMV1_CWPXB_aa350_aa364	90.5491	1.25976	5	1	0.207755	0.936226	SAADISLFTELKEKS	Cowpox virus (strain Brighton Red)
Q8QT30_9MONO_aa67_aa79	139.181	1.25957	8	7	0.207825	0.936226	KTEQSQRRPKIID	Human parainfluenza virus 1 strain Washington/1964
UXP_ADE02_aa68_aa80	128.023	1.25826	5	3	0.208299	0.936226	KIFGTSSSEAISG	Human adenovirus C serotype 2
Q77Y72_9BETA_aa103_aa119	86.1346	1.26912	5	3	0.2044	0.936226	AAPRTPLAVVIIATEFM	Human betaherpesvirus 7
F15_VACCW_aa10_aa29	57.4002	1.25464	5	2	0.209609	0.936226	NMKPFKNMNKITINQKDNCI	Vaccinia virus (strain Western Reserve)
A0A0F6X2W3_PTPV_aa1010_aa1029	19.5234	-1.26945	6	7	0.204279	0.936226	EFTHPKWWPIIIRGCSMFTN	Punta toro phlebovirus
NP_040987.1_aa392_aa411	77.7488	1.26823	6	2	0.204716	0.936226	SIAEAIIVAMVFSQEDCMIK	Influenza A virus (A/Puerto Rico/8/1934(H1N1))
NP03_VZVD_aa111_aa120	190.756	1.26044	11	9	0.20751	0.936226	AAFSGRGVSR	Varicella-zoster virus (strain Dumas)
Q98290_MCV1_aa130_aa140	150.056	1.26408	17	7	0.206202	0.936226	RRAVVCVPTKM	Molluscum contagiosum virus subtype 1
YP_010377067.1_aa437_aa447	131.994	1.25238	10	1	0.210432	0.936226	LKYSRSKPAAM	Monkeypox virus
YP_010377109.1_aa12_aa27	23.771	-1.27912	5	7	0.200854	0.936226	GIVSEQGYEYCIFCES	Monkeypox virus
POLG_HRV8A_aa1420_aa1438	29.9117	-1.28164	6	9	0.199971	0.936226	AIFQGIDLQSPPPPAIADL	Human rhinovirus A serotype 89 (strain 41467-Gallo)
Q98301_MCV1_aa28_aa46	52.3448	-1.25051	6	6	0.211112	0.936226	RWPTLALGVVLANTTTAIN	Molluscum contagiosum virus subtype 1
Q6TUM7_YMTV5_aa236_aa247	96.6961	1.27664	11	5	0.20173	0.936226	KKSKKVVDYFLN	Yaba monkey tumor virus (strain VR587)
YP_401698.1_aa722_aa742	91.7537	1.25306	5	2	0.210184	0.936226	ASVKREITLLLAHLRKKTAPI	Human gammaherpesvirus 4
F16_VAR67_aa149_aa165	105.639	1.27693	11	5	0.201627	0.936226	DNFGSVNALLSIINSNV	Variola virus (isolate Human/India/Ind3/1967)
F5_VAR67_aa99_aa109	118.883	1.27546	6	3	0.202147	0.936226	GVIVTTTMNIS	Variola virus (isolate Human/India/Ind3/1967)
R1AB_SARS2_aa6529_aa6542	238.561	1.27902	7	5	0.200892	0.936226	DIAANTVIWDYKRD	Severe acute respiratory syndrome coronavirus 2
Q6UY74_JUNIN_aa881_aa892	100.517	1.25897	5	0	0.208042	0.936226	TRTNQEELSVMY	Junin mammarenavirus
BHLF1_EBVB9_aa49_aa66	131.236	1.25453	6	4	0.209649	0.936226	LADAASPDELQDQASGAR	Epstein-Barr virus (strain B95-8)
Q98301_MCV1_aa253_aa268	101.028	1.26683	8	6	0.205217	0.936226	VRDMVTMSIVNFFGAR	Molluscum contagiosum virus subtype 1
POLG_ZIKV_aa1181_aa1196	49.8844	1.25438	5	2	0.209702	0.936226	VLVVMILGGFSMSDLA	Zika virus
Q77Y69_9BETA_aa103_aa111	64.186	-1.28069	5	4	0.200304	0.936226	EFFAEHMDN	Human betaherpesvirus 7
Q5Y0N5_9ALPH_aa34_aa47	99.4818	1.25363	8	2	0.209977	0.936226	GDDVVFFDLPAGRP	Cercopithecine alphaherpesvirus 2
Q9DHS7_YLDV_aa170_aa186	101.281	1.25839	8	3	0.208249	0.936226	CRDCKKHFKPPKFTTKT	Yaba-like disease virus
Q0GNW1_HSPV_aa123_aa134	153.757	1.27733	6	4	0.201484	0.936226	TDAPASSLLPAL	Horsepox virus
VGP_EBOZM_aa557_aa576	34.1371	-1.25223	5	6	0.210484	0.936226	LRQLANETTQALQLFLRATT	Zaire ebolavirus (strain Mayinga-76)
Q0GP50_HSPV_aa179_aa191	67.9701	1.25081	6	1	0.211005	0.936226	FYPSYYNTDHPLS	Horsepox virus
Q6TUY7_YMTV5_aa111_aa129	125.081	1.26834	6	4	0.204675	0.936226	FVYEPNKSYSPIDTTAEYT	Yaba monkey tumor virus (strain VR587)
T2B9U0_MERS_aa2950_aa2964	37.1496	-1.27716	5	8	0.201544	0.936226	VVFESTLRITRTLST	Middle East respiratory syndrome-related coronavirus
EBNA5_EBVB9_aa2_aa16	148.139	1.26002	7	1	0.207662	0.936226	DRSEGPGPTRPGPPG	Epstein-Barr virus (strain B95-8)
O56271_9BETA_aa190_aa200	91.8353	1.26952	5	1	0.204255	0.936226	NRLLYLGNLLI	Human betaherpesvirus 7
N1_VACCW_aa63_aa77	149.262	1.25835	5	4	0.208266	0.936226	NNIEDAKRMIAISAK	Vaccinia virus (strain Western Reserve)
YP_010377047.1_aa425_aa444	141.845	1.27627	18	11	0.201861	0.936226	RLMFEYPLTKEASDHLLKTM	Monkeypox virus
Q6TVM5_ORFSA_aa157_aa173	217.678	1.26479	10	4	0.205946	0.936226	LRVPFAVSCDGAASLLR	Orf virus (strain Goat/Texas/SA00/2000)
O56271_9BETA_aa41_aa48	135.646	1.25063	7	1	0.21107	0.936226	SQCIVKTG	Human betaherpesvirus 7
POLG_MVEV5_aa1750_aa1765	80.2506	1.26525	5	3	0.205781	0.936226	VQREHSGNEIVDVMCH	Murray valley encephalitis virus (strain MVE-1-51)
UL133_HCMVM_aa35_aa51	61.4056	1.25465	6	3	0.209605	0.936226	GSSADVSSGPGIAAVVG	Human cytomegalovirus (strain Merlin)
YP_009137102.1_aa345_aa362	109.633	1.27944	9	2	0.200741	0.936226	TTPKFTVAWDWVPKRPSV	Human alphaherpesvirus 1
Q6TVK0_ORFSA_aa104_aa117	175.012	1.27014	6	1	0.204034	0.936226	VKVTNGKENKASAY	Orf virus (strain Goat/Texas/SA00/2000)
COR10_ADE02_aa34_aa51	106.381	1.26853	5	2	0.204607	0.936226	RAHHRRRRASHRRMRGGI	Human adenovirus C serotype 2
T2BBK0_MERS_aa162_aa180	90.2311	1.25209	5	3	0.210536	0.936226	EGTGGNSQSSSRASSVSRN	Middle East respiratory syndrome-related coronavirus
YP_009137118.1_aa240_aa257	69.2142	1.26254	5	1	0.206753	0.936226	PTPQRSHGPPADEVAPAR	Human alphaherpesvirus 1
Q6TVM5_ORFSA_aa315_aa324	174.804	-1.2549	5	9	0.209516	0.936226	TVVAAMAAGE	Orf virus (strain Goat/Texas/SA00/2000)
Q0GP68_HSPV_aa133_aa145	99.0349	1.25317	8	4	0.210145	0.936226	PYIEHPLIPYRDY	Horsepox virus
YP_009137188.1_aa497_aa514	77.9372	1.26353	6	2	0.206397	0.936226	LAQLFEVHPNVAATAVRL	Human alphaherpesvirus 2
D2_VACCW_aa37_aa54	129.015	1.27985	6	4	0.200599	0.936226	KSNGTPTVAHIYKTMARF	Vaccinia virus (strain Western Reserve)
SCAF_HHV11_aa138_aa156	30.2718	-1.25092	5	8	0.210964	0.936226	AHPDRTLFAHVALCAIGRR	Human herpesvirus 1 (strain 17)
NP_828849.7_aa1119_aa1136	128.226	1.26247	11	8	0.20678	0.936226	DILLAPLLSAGIFGAKPL	SARS coronavirus Tor2
L_ISFV_aa1100_aa1113	78.7139	1.25756	7	5	0.208552	0.936226	GAGTIKNNSSTCCE	Isfahan virus
GP_SEOU8_aa663_aa674	288.988	1.27993	12	9	0.200569	0.936226	SVPMHTDLELDF	Seoul virus (strain 80-39)
Q8QN42_CWPXB_aa28_aa43	85.5834	1.25936	6	2	0.2079	0.936226	TTATSRDCENQYDSYD	Cowpox virus (strain Brighton Red)
Q98241_MCV1_aa212_aa226	62.359	-1.27453	6	8	0.202477	0.936226	TALENHQQSGALSEA	Molluscum contagiosum virus subtype 1
Q77Y62_9BETA_aa792_aa810	32.7907	-1.2711	5	8	0.203692	0.936226	KMCGAGFDVKSFILDFFYT	Human betaherpesvirus 7
Q77Y62_9BETA_aa927_aa941	134.21	-1.27934	5	9	0.200778	0.936226	LMNIEVQTYLNIFPH	Human betaherpesvirus 7
Q8QN00_CWPXB_aa39_aa58	32.6025	-1.27303	5	6	0.203007	0.936226	SKASCVLKVDKPSSPACERR	Cowpox virus (strain Brighton Red)
GAG_HTL1C_aa263_aa276	86.3605	1.25892	5	0	0.20806	0.936226	ASILQGLEEPYHAF	Human T-cell leukemia virus 1 (isolate Caribbea HS-35 subtype A)
YP_009137114.1_aa237_aa252	43.9576	-1.2666	8	6	0.205297	0.936226	IDGPVCRPWSNDTAPL	Human alphaherpesvirus 1
ENV_SFVCP_aa864_aa876	51.7636	-1.26777	5	7	0.204879	0.936226	RLPHLVGIIAKIK	Simian foamy virus (isolate chimpanzee)
EBNA3_EBVB9_aa149_aa158	130.03	1.27559	7	3	0.2021	0.936226	RNPASRRDQA	Epstein-Barr virus (strain B95-8)
Q0GP07_HSPV_aa508_aa524	7.18495	-1.25268	6	10	0.210321	0.936226	DLSYMKSIQRIDSEFLH	Horsepox virus
Q76SZ3_MCV1_aa393_aa407	107.121	1.27276	6	4	0.203102	0.936226	KALGEFLVCCNRNTC	Molluscum contagiosum virus subtype 1
YP_009137101.1_aa161_aa174	51.1144	-1.25323	5	6	0.210122	0.936226	ARHSPGTNETITAL	Human alphaherpesvirus 1
NP_828849.7_aa1956_aa1974	91.1938	1.27968	5	1	0.200657	0.936226	KKGAKLLHKPIVWHINQAT	SARS coronavirus Tor2
VP4_ROTSH_aa82_aa97	59.5913	-1.27929	6	8	0.200795	0.936226	LLAPTTPGVIVEGTNN	Rotavirus A (isolate RVA/Monkey/South Africa/SA11-H96/1958/G3P5B[2])
MP44_MCV1_aa92_aa110	107.874	1.26116	7	3	0.207252	0.936226	GALRTDFSRVRIRNYVREL	Molluscum contagiosum virus subtype 1
YP_002302329.1_aa225_aa244	43.4519	-1.27072	6	12	0.203827	0.936226	NETPDIDKTEAYMLSLREAG	Influenza C virus (C/Ann Arbor/1/50)
YP_009137112.1_aa30_aa46	101.656	1.25575	7	1	0.209206	0.936226	ASLAGLRQPPTPTAETA	Human alphaherpesvirus 1
Q8UYF7_MONPZ_aa176_aa186	93.2747	1.26476	5	1	0.205957	0.936226	NDVKLDLYKII	Monkeypox virus (strain Zaire-96-I-16)
GPX_MCV1_aa50_aa58	63.6834	1.26248	7	3	0.206777	0.936226	RGRVLLIEN	Molluscum contagiosum virus subtype 1
NP_043510.1_aa77_aa86	166.74	1.27934	5	1	0.200776	0.936226	LEETTWAIVN	JC polyomavirus
VU26_HHV6U_aa185_aa203	68.3279	1.27877	7	1	0.200978	0.936226	EFLLLFTMLWIGKMFLSMP	Human herpesvirus 6A (strain Uganda-1102)
Q98318_MCV1_aa278_aa292	163.782	1.26679	7	3	0.20523	0.936226	ALLTVAAYTNAALQW	Molluscum contagiosum virus subtype 1
YP_009137168.1_aa331_aa341	63.1717	-1.27682	6	11	0.201667	0.936226	AAGEDVLNDVL	Human alphaherpesvirus 2
PRIM_EBVB9_aa738_aa756	88.0535	1.26629	6	5	0.205409	0.936226	SCIWPSLMSTLATAVPEDK	Epstein-Barr virus (strain B95-8)
GB_HCMVM_aa93_aa99	190.161	1.27662	5	1	0.201737	0.936226	CSMAQGT	Human cytomegalovirus (strain Merlin)
NEC2_HCMVM_aa361_aa372	141.879	1.25058	5	1	0.211087	0.936226	ARFATLGPLVLA	Human cytomegalovirus (strain Merlin)
E1BS_ADE02_aa82_aa89	120.895	1.26142	6	2	0.207158	0.936226	FSTPGRAA	Human adenovirus C serotype 2
A0A0B5CUJ1_9VIRU_aa1105_aa1117	145.618	1.26492	6	4	0.205901	0.936226	PYSNDIIGLMTNN	Oropouche virus
YP_010377022.1_aa64_aa82	79.6125	1.25954	5	2	0.207837	0.936226	LHQAATLEDTKIVKILLFS	Monkeypox virus
Q8V4Y4_MONPZ_aa108_aa128	37.4594	-1.27646	6	7	0.201794	0.936226	NLNIIDGVIPWNYYLSCKLGE	Monkeypox virus (strain Zaire-96-I-16)
L_MUMPM_aa996_aa1004	226.455	1.24959	5	2	0.211449	0.936762	WSTLAADPY	Mumps virus (strain Miyahara vaccine)
GO_HHV6U_aa133_aa151	37.6402	-1.24958	5	9	0.211451	0.936762	RTEIKIVLSSTTANKSIIA	Human herpesvirus 6A (strain Uganda-1102)
Q5Y0Q9_9ALPH_aa241_aa252	136.3	1.24964	6	2	0.211429	0.936762	AALASEFGRAHP	Cercopithecine alphaherpesvirus 2
NP_671491.1_aa2566_aa2578	208.686	1.2487	13	6	0.211776	0.937893	VQPEKGGRKPARL	Hepatitis C virus genotype 1
O56278_9BETA_aa1348_aa1364	59.642	-1.24846	7	7	0.211864	0.937981	KFQDYLSKILTAETNQQ	Human betaherpesvirus 7
TRM1_HHV11_aa314_aa326	112.952	1.24802	5	2	0.212025	0.938242	LASGDRAGQTTMD	Human herpesvirus 1 (strain 17)
R1A_SARS2_aa1922_aa1942	24.9846	-1.24792	7	5	0.212061	0.938242	ASFDNFKFVCDNIKFADDLNQ	Severe acute respiratory syndrome coronavirus 2
L_UUKS_aa854_aa872	57.8358	1.24773	5	2	0.21213	0.938242	LATLKASSNFNEEWYQKRG	Uukuniemi virus (strain S23)
Q9DHK1_YLDV_aa66_aa83	22.8628	-1.24753	5	7	0.212202	0.938257	DNNGVPIPCSKINNEKKY	Yaba-like disease virus
A9LXW2_BUNSH_aa207_aa221	50.4857	1.2471	5	2	0.212362	0.93835	TLTLLIFILLSVLSK	Bunyavirus snowshoe hare
Q0GNQ9_HSPV_aa62_aa78	42.0919	1.24678	6	3	0.212478	0.93835	AVSDVCKYIYSIKNIQI	Horsepox virus
A0A096ZSN8_SFSV_aa401_aa420	32.305	-1.247	7	11	0.212396	0.93835		tr|A0A096ZSN8|A0A096ZSN8_SFSV RNA-directed RNA polymerase L [Sandfly fever sicilian virus]
GE_VZVD_aa89_aa107	61.7403	-1.24673	10	12	0.212498	0.93835	GFLENAHEHHGVYNQGRGI	Varicella-zoster virus (strain Dumas)
A0A096ZSN8_SFSV_aa401_aa420	32.305	-1.247	7	11	0.212396	0.93835		Sandfly fever sicilian virus
Q89192_VAR67_aa1085_aa1103	70.305	1.24572	7	2	0.212867	0.939506	ATHGEPESTKSIPSDVCDR	Variola virus (isolate Human/India/Ind3/1967)
YP_009512940.1_aa464_aa484	79.4336	1.24564	5	1	0.212898	0.939506	SSYETISFITLKGKGKIYIEH	Punta Toro virus
Q8V544_MONPZ_aa85_aa105	84.4565	1.24493	6	6	0.213156	0.939624	QITEARCFYGFQMAIENIHSE	Monkeypox virus (strain Zaire-96-I-16)
YP_009137135.1_aa929_aa948	147.78	1.24505	7	3	0.213112	0.939624	VVVLYSPLPGEDLAGGGASG	Human alphaherpesvirus 1
Q0GNS7_HSPV_aa95_aa110	73.9063	1.24442	5	2	0.213344	0.939624	IFYKDYWVSLKKTNNK	Horsepox virus
Q6TUW5_YMTV5_aa18_aa34	81.247	1.24504	5	5	0.213116	0.939624	NLLCYVYSESGLCFNLD	Yaba monkey tumor virus (strain VR587)
L_HRSVB_aa570_aa582	38.2767	-1.24438	5	7	0.213358	0.939624	LKFSESDRSRRVL	Human respiratory syncytial virus B (strain B1)
Q5Y0P1_9ALPH_aa96_aa111	112.361	1.24445	6	1	0.213332	0.939624	RESEEVADAAACFRAL	Cercopithecine alphaherpesvirus 2
Q0GNY6_HSPV_aa943_aa955	136.12	1.24425	5	4	0.213407	0.939624	SSFHTTEKSGAVK	Horsepox virus
POLG_AIVA8_aa1006_aa1023	149.316	1.24213	7	6	0.21419	0.940038	AERTVAVIKQGAASATPD	Aichi virus (strain Human/A846/88/1989)
YP_232924.1_aa246_aa253	37.8011	-1.24309	8	18	0.213833	0.940038	PFIEYPMN	Vaccinia virus
CAPSD_HBVCJ_aa43_aa55	93.4181	-1.24343	6	16	0.21371	0.940038	SPEHCSPHHTALR	Hepatitis B virus genotype C subtype ayr (isolate Human/Japan/Okamoto/-)
CAPSD_TTVV1_aa349_aa364	78.2065	1.24245	7	2	0.21407	0.940038	TTTTTVTMLTCNDSWY	Torque teno virus (strain VT416)
L_NIPAV_aa2187_aa2201	84.9953	1.24265	7	3	0.213996	0.940038	RRKVLILDFRSKLMT	Nipah virus
GAG_SFVCP_aa549_aa561	76.6481	1.2435	6	3	0.213685	0.940038	QPQRYGGGRGRRW	Simian foamy virus (isolate chimpanzee)
BZLF1_EBVB9_aa2_aa18	709.224	1.24214	17	17	0.214186	0.940038	DPNSTSEDVKFTPDPYQ	Epstein-Barr virus (strain B95-8)
POL_HTL1C_aa170_aa188	126.647	1.24245	9	4	0.214069	0.940038	IRLAVQQFDPTAKDLQDLL	Human T-cell leukemia virus 1 (isolate Caribbea HS-35 subtype A)
L_MOKV_aa17_aa29	356.609	1.24221	16	16	0.214158	0.940038	EGEWNSSPVVPNI	Mokola virus
O56281_9BETA_aa573_aa589	69.4897	1.24338	6	1	0.213728	0.940038	LAKCVEGTIYPENWMLC	Human betaherpesvirus 7
GH_HCMVM_aa378_aa397	64.2111	1.2419	9	3	0.214275	0.940107	FMITCLSQTPPRTTLLLYPT	Human cytomegalovirus (strain Merlin)
KITH_MONPZ_aa110_aa120	152.581	1.24017	29	17	0.214913	0.940551	GTFQRRPFNNI	Monkeypox virus (strain Zaire-96-I-16)
DNBI_HHV11_aa1040_aa1053	89.5974	1.2405	8	5	0.214792	0.940551	GGGAHESSLCEQLR	Human herpesvirus 1 (strain 17)
Q5Y0S2_9ALPH_aa1204_aa1223	130.737	1.24004	6	6	0.214959	0.940551	AGAGVTEAETRQRLRTAFDT	Cercopithecine alphaherpesvirus 2
VP2_POVBK_aa66_aa83	180.612	1.24061	12	4	0.21475	0.940551	TYAVIAGAPGAIAGFAAL	BK polyomavirus
Q6TVQ6_ORFSA_aa2_aa19	111.451	1.23919	9	8	0.215277	0.940551	APSLDCMLAALAAKAASV	Orf virus (strain Goat/Texas/SA00/2000)
POLG_WNV_aa501_aa517	76.7088	1.24135	8	2	0.214477	0.940551	EWFMDLNLPWSSAGSTT	West Nile virus
Q0GNM8_HSPV_aa352_aa358	123.886	1.23965	8	2	0.215105	0.940551	NLDEVIN	Horsepox virus
VP2_POVK6_aa257_aa276	101.956	1.23919	10	6	0.215274	0.940551	AGQPLDLSRPTSALSAAAGA	KI polyomavirus (isolate Stockholm 60)
GL_VZVD_aa2_aa18	25.1737	-1.24083	5	8	0.214669	0.940551	SHKWLLQIVFLKTITIA	Varicella-zoster virus (strain Dumas)
Q6TVU5_ORFSA_aa72_aa85	116.506	1.23901	5	5	0.215342	0.940551	IDEIVARSAKIPER	Orf virus (strain Goat/Texas/SA00/2000)
SHUT_HHV11_aa285_aa302	56.7075	1.2399	6	5	0.215012	0.940551	SQTRRAIRREHTSSRSTE	Human herpesvirus 1 (strain 17)
YP_001129370.1_aa260_aa269	128.038	1.23999	6	0	0.21498	0.940551	SNRVEASSRS	Human gammaherpesvirus 8
CVC1_HCMVM_aa572_aa592	26.5844	-1.24049	5	4	0.214794	0.940551	EAGRQEPETPRVSGRRLPFDD	Human cytomegalovirus (strain Merlin)
R1AB_SARS2_aa1440_aa1448	79.9301	-1.23951	6	9	0.215157	0.940551	LNETLVTMP	Severe acute respiratory syndrome coronavirus 2
Q0GNW2_HSPV_aa244_aa256	75.1356	-1.23805	6	8	0.215698	0.940767	PALENAYVHGDTY	Horsepox virus
GP_PUUMS_aa321_aa341	31.519	-1.23704	6	8	0.216072	0.940767	QGIAFSGSPLYTSTGVLTAKD	Puumala virus (strain Sotkamo/V-2969/81)
GH_HHV8P_aa189_aa205	56.4537	1.23705	6	1	0.216068	0.940767	SGVALYGVVSEDFVVVT	Human herpesvirus 8 type P (isolate GK18)
R1AB_SARS2_aa6515_aa6522	63.7468	-1.23781	5	6	0.215786	0.940767	KPVPEVKI	Severe acute respiratory syndrome coronavirus 2
Q98261_MCV1_aa269_aa282	116.445	1.23694	6	2	0.216111	0.940767	NFTTTPLLLDYVTP	Molluscum contagiosum virus subtype 1
Q07033_VAR67_aa231_aa251	43.3147	1.23859	5	1	0.215497	0.940767	FTCKYGYKLSGSSSSTCSPGN	Variola virus (isolate Human/India/Ind3/1967)
Q6TUS4_YMTV5_aa167_aa181	75.1171	1.23683	6	3	0.21615	0.940767	KSTHPLVLIHSHAHP	Yaba monkey tumor virus (strain VR587)
Q9DHT3_YLDV_aa96_aa109	37.7646	-1.23687	5	8	0.216137	0.940767	KNKSTSKYCIIDKN	Yaba-like disease virus
YP_325663.1_aa3665_aa3676	106.894	1.23728	5	1	0.215982	0.940767	DTNVSTTSTIKD	Orthonairovirus haemorrhagiae
NP_062889.1_aa176_aa183	168.594	1.23822	22	21	0.215635	0.940767	IGFDTTQF	Sindbis virus
PKG3_ADE02_aa221_aa232	168.579	1.23821	6	2	0.21564	0.940767	RDNEAFRDALLN	Human adenovirus C serotype 2
RIR1_VZVD_aa438_aa458	61.8269	1.23559	5	4	0.216612	0.940819	HQHGVCNLASINLTTCLSKGP	Varicella-zoster virus (strain Dumas)
KTHY_CWPXB_aa130_aa141	60.3173	1.23567	5	1	0.216583	0.940819	GSKEINRNVGEE	Cowpox virus (strain Brighton Red)
NP_671491.1_aa1266_aa1279	160.222	1.23457	6	3	0.21699	0.940819	YMSKAHGVDPNIRT	Hepatitis C virus genotype 1
Q0GNX8_HSPV_aa196_aa209	98.8161	1.23485	5	1	0.216887	0.940819	PRDNEKVPYDELIK	Horsepox virus
Q8QMS9_CWPXB_aa646_aa660	80.4434	1.23463	7	5	0.216968	0.940819	SRIRELENKLADCME	Cowpox virus (strain Brighton Red)
POLG_POWVL_aa2640_aa2656	112.022	1.23523	6	2	0.216743	0.940819	GMDVFSMATTRADTILC	Tick-borne powassan virus (strain LB)
O56273_9BETA_aa215_aa235	75.4896	1.23628	6	4	0.216355	0.940819	QPTLLFTSRNDFSLKAIYNDV	Human betaherpesvirus 7
VIRF3_HHV8P_aa366_aa376	154.432	1.23632	5	3	0.216339	0.940819	RHERPTTRRIR	Human herpesvirus 8 type P (isolate GK18)
Q77Y77_9BETA_aa382_aa401	91.9133	1.23537	5	3	0.216693	0.940819	MLTTYKPATTNNKLQTFFTN	Human betaherpesvirus 7
YP_009137160.1_aa773_aa788	102.623	1.23482	8	6	0.216899	0.940819	AGRVKNLTKRAIVELL	Human alphaherpesvirus 2
VP6_ROTHC_aa182_aa196	29.9942	-1.23624	5	5	0.216371	0.940819	TTSNTCQIAAFDSTL	Rotavirus C (isolate RVC/Human/United Kingdom/Bristol/1989)
POLN_ONNVG_aa1683_aa1695	104.982	1.23503	8	2	0.216818	0.940819	NDEAVPVPSDLEA	O'nyong-nyong virus (strain Gulu)
DNBI_HHV2H_aa512_aa526	151.363	1.23407	7	2	0.217176	0.941048	TTLMRLRARHPKFAS	Human herpesvirus 2 (strain HG52)
POLN_CHIKS_aa633_aa652	33.0866	-1.23406	7	10	0.217181	0.941048	VNRKLHHIAMHGPALNTDEE	Chikungunya virus (strain S27-African prototype)
YP_010377137.1_aa53_aa64	113.091	1.23272	5	3	0.21768	0.942913	TAVEHIPTMKIF	Monkeypox virus
YP_009137115.1_aa1_aa13	115.802	1.23247	10	2	0.217772	0.942946	DSAAPALSPALTA	Human alphaherpesvirus 1
NS1A_HASV1_aa558_aa578	16.1567	-1.23233	11	12	0.217826	0.942946	YGRVLAVHQTNTGYTGGAVII	Human astrovirus-1
Q5Y0U6_9ALPH_aa206_aa215	79.1558	-1.23132	8	12	0.218203	0.943113	DRYVLPHWCM	Cercopithecine alphaherpesvirus 2
Q8QMZ0_CWPXB_aa208_aa218	104.474	1.23095	6	5	0.21834	0.943113	KYPMDNVINFI	Cowpox virus (strain Brighton Red)
Q77Y62_9BETA_aa470_aa485	71.3643	1.23127	6	1	0.21822	0.943113	TGESFNQLCQVEFVRE	Human betaherpesvirus 7
B1_VAR67_aa252_aa272	23.9427	-1.23131	6	9	0.218207	0.943113	NTTTLLMTSLQYAPRELLQYI	Variola virus (isolate Human/India/Ind3/1967)
YP_009137184.1_aa336_aa349	50.6891	-1.23125	6	6	0.21823	0.943113	WAYADLILLLLAGT	Human alphaherpesvirus 2
R1AB_CVH22_aa4874_aa4888	40.5083	-1.23099	5	8	0.218326	0.943113	FCSQHTMQIVDENGK	Human coronavirus 229E
MCP_HHV11_aa774_aa788	52.8834	-1.23093	5	11	0.218349	0.943113	DFNRNDGQLLHNTQA	Human herpesvirus 1 (strain 17)
VCYCL_HHV8P_aa201_aa214	170.466	1.23023	12	5	0.218613	0.943356	CALLVPANVIPQDT	Human herpesvirus 8 type P (isolate GK18)
LTP_VZVD_aa809_aa823	109.469	1.23056	6	5	0.218488	0.943356	IKEGEDLNTDTALVS	Varicella-zoster virus (strain Dumas)
NP_047200.1_aa1059_aa1078	79.1168	1.2303	8	3	0.218585	0.943356	SLSRSGIQALVALEPPEGEP	Aichi virus 1
MP44_MCV1_aa474_aa491	134.104	1.22965	6	6	0.218829	0.943837	SFDARRCVNRLVFAKRAR	Molluscum contagiosum virus subtype 1
LTP_VZVD_aa2326_aa2339	112.557	1.22942	6	2	0.218916	0.943837	PIENACLIVQLEKL	Varicella-zoster virus (strain Dumas)
UL32_HHV11_aa276_aa290	67.4873	-1.22937	7	14	0.218932	0.943837	TQPSLTTALMNWKDC	Human herpesvirus 1 (strain 17)
TRX2_HHV2H_aa1_aa21	120.016	1.22464	12	7	0.220711	0.944041	ITDCFEADIAIPSGISRPDAA	Human herpesvirus 2 (strain HG52)
Q0GNX1_HSPV_aa158_aa168	85.3361	1.22301	5	2	0.221326	0.944041	LLPSKLDYFTY	Horsepox virus
A8WA74_BUNSH_aa469_aa480	99.47	1.22785	7	3	0.219502	0.944041	GLKPDNFILNEF	Bunyavirus snowshoe hare
LTP_HHV8P_aa1740_aa1751	28.3962	-1.22848	6	10	0.219266	0.944041	PGRGLPGTPQIR	Human herpesvirus 8 type P (isolate GK18)
Q5Y0S0_9ALPH_aa195_aa208	68.9157	1.22683	5	1	0.219886	0.944041	IHRHFFLHCCFRTD	Cercopithecine alphaherpesvirus 2
EBNA4_EBVB9_aa274_aa290	9.25024	-1.2252	37	35	0.220501	0.944041	TKNRVSFIEFVGWLCKK	Epstein-Barr virus (strain B95-8)
Q6TVJ1_ORFSA_aa425_aa442	17.2237	-1.22544	5	7	0.22041	0.944041	TPAVSALVVLVSKEVFGT	Orf virus (strain Goat/Texas/SA00/2000)
I7_VACCW_aa77_aa96	26.5097	-1.22268	5	4	0.221449	0.944041	SRPNSSDELDQKKELTDELK	Vaccinia virus (strain Western Reserve)
Q0GNT3_HSPV_aa129_aa135	402.041	1.22405	16	14	0.220933	0.944041	VVPNINN	Horsepox virus
YP_009137111.1_aa664_aa672	291.86	1.22342	6	5	0.221171	0.944041	LQLRAAPPA	Human alphaherpesvirus 1
CAPSH_ADE02_aa526_aa534	84.1331	1.22262	6	2	0.221472	0.944041	PGLVDCYIN	Human adenovirus C serotype 2
GP_BUNYW_aa666_aa673	182.121	1.22434	6	3	0.220825	0.944041	YQAVSMIE	Bunyamwera virus
Q9DHS2_YLDV_aa61_aa74	92.3736	1.22591	7	2	0.220232	0.944041	TDLNYIYFFFISLF	Yaba-like disease virus
Q0GNS9_HSPV_aa124_aa141	74.8898	1.22709	5	3	0.219787	0.944041	FLNFGRHLNTSIILLCQT	Horsepox virus
GM_HHV11_aa455_aa465	98.561	-1.22673	7	6	0.219925	0.944041	GYDPEPAEDPV	Human herpesvirus 1 (strain 17)
Q5Y0Q7_9ALPH_aa24_aa36	151.604	1.22363	6	3	0.221092	0.944041	RLPAAAWLLAGVV	Cercopithecine alphaherpesvirus 2
R1AB_CVH22_aa4554_aa4560	188.049	1.2267	5	5	0.219936	0.944041	EVVVTNL	Human coronavirus 229E
UL298_HCMVM_aa292_aa311	72.6641	1.22729	6	1	0.219715	0.944041	CGDTGTVYAALVGQDKLVRL	Human cytomegalovirus (strain Merlin)
E434_ADE02_aa132_aa151	82.0349	1.22479	9	4	0.220654	0.944041	QCIAGGQVLASWFRMVVDGA	Human adenovirus C serotype 2
VIE2_HCMVM_aa205_aa219	93.8146	1.2277	7	3	0.219561	0.944041	EEEQGEEVETRGATA	Human cytomegalovirus (strain Merlin)
V14_VACCW_aa91_aa103	71.0063	1.2241	6	2	0.220916	0.944041	IDSLREISNIVDN	Vaccinia virus (strain Western Reserve)
Q8V4Z5_MONPZ_aa148_aa161	210.703	1.22418	20	11	0.220884	0.944041	STADLLSNYALQNV	Monkeypox virus (strain Zaire-96-I-16)
SCAF_HCMVM_aa511_aa528	137.44	1.2247	7	6	0.220688	0.944041	RKETAAASSSSSDEDLSF	Human cytomegalovirus (strain Merlin)
Q0GNQ8_HSPV_aa192_aa203	188.718	1.22717	14	14	0.219758	0.944041	IRILDRDEMLNG	Horsepox virus
Q98210_MCV1_aa695_aa707	70.7467	1.22873	6	2	0.219174	0.944041	NFLLEYLFVVSLY	Molluscum contagiosum virus subtype 1
Q8QMS1_CWPXB_aa166_aa183	74.8756	1.22611	5	3	0.220158	0.944041	FLNFGRHLNTSIILLCQT	Cowpox virus (strain Brighton Red)
E3T3A4_9RHAB_aa130_aa147	88.036	1.22392	6	2	0.220983	0.944041	DDLWLPTLILGLYRVSRA	Chandipura virus
DPOL_HHV8P_aa101_aa112	78.7661	1.22376	6	4	0.221041	0.944041	DIVETTYTADRC	Human herpesvirus 8 type P (isolate GK18)
Q9DHH8_YLDV_aa1059_aa1072	18.9425	-1.22437	10	18	0.220812	0.944041	ILELLSYHSNVTFT	Yaba-like disease virus
L_MEASC_aa611_aa623	47.6732	-1.224	5	11	0.220951	0.944041	TYSRSPVHTSTRN	Measles virus (strain Ichinose-B95a)
Q98310_MCV1_aa401_aa413	102.761	1.22305	6	2	0.221312	0.944041	SAKVLDVSDACIM	Molluscum contagiosum virus subtype 1
TRM1_HHV2H_aa646_aa664	75.3372	1.22705	7	4	0.219805	0.944041	FIMGAGGSGADWAVSEFQK	Human herpesvirus 2 (strain HG52)
MCP_EBVB9_aa474_aa493	82.6162	1.22353	18	12	0.22113	0.944041	NAAPAPRDRRETYSLQHRRP	Epstein-Barr virus (strain B95-8)
Y172_ADE02_aa75_aa95	24.1127	-1.22869	9	14	0.219187	0.944041	KSSIHSTAWRRPPTLTATGLM	Human adenovirus C serotype 2
PAX_I34A1_aa153_aa172	139.075	1.2259	6	2	0.220238	0.944041	EMATKADYTLDEESRARIKT	Influenza A virus (strain A/Puerto Rico/8/1934 H1N1)
Q8QMY6_CWPXB_aa475_aa492	60.3086	1.22268	5	1	0.221452	0.944041	LNKIIDINYYPIPEAEIS	Cowpox virus (strain Brighton Red)
ETF2_MCV1_aa545_aa563	103.541	1.22233	8	4	0.221585	0.944227	AGDMVYFPMHGARSAGAEH	Molluscum contagiosum virus subtype 1
B8_VACCW_aa209_aa227	77.5982	1.22207	5	0	0.221683	0.944351	PKKSVYTCAIRSKEDVPNF	Vaccinia virus (strain Western Reserve)
YP_009137111.1_aa1522_aa1541	66.3107	-1.22147	8	10	0.221909	0.944429	LAAAAEEISAVRNDPAAAAE	Human alphaherpesvirus 1
Q8V4Z1_MONPZ_aa691_aa705	95.5347	1.22165	6	4	0.22184	0.944429	YITNTLKYYYSNSYL	Monkeypox virus (strain Zaire-96-I-16)
POLG_HE701_aa1853_aa1863	266.106	1.22178	5	4	0.221793	0.944429	LLQGKKKRDIF	Human enterovirus 70 (strain J670/71)
Q9IG40_9FLAV_aa671_aa685	81.8396	1.22116	12	7	0.222024	0.94462	WFQKGSSIGRVLQKT	Langat virus
VL2_HPV2A_aa1_aa15	152.137	1.22098	5	2	0.222092	0.94462	SIRAKRRKRASPTDL	Human papillomavirus type 2a
Q9J1K1_WEEV_aa185_aa204	66.8049	1.21561	7	1	0.224133	0.944645	WHHGAVQYENGRFTVPRGVG	Western equine encephalitis virus
ITP_EBVB9_aa781_aa796	122.92	1.21741	6	3	0.223449	0.944645	LSEDISRLTGAAWRLC	Epstein-Barr virus (strain B95-8)
Q9YW02_MSEPV_aa359_aa377	51.2499	1.21537	7	1	0.224225	0.944645	FLALLFLILLMLLNYKPVL	Melanoplus sanguinipes entomopoxvirus
Q9YW02_MSEPV_aa318_aa329	97.7299	1.21985	5	4	0.222522	0.944645	INNCVEGASSST	Melanoplus sanguinipes entomopoxvirus
NP_040985.1_aa228_aa243	171.211	1.21858	6	4	0.223004	0.944645	KDAERGKLKRRAIATP	Influenza A virus (A/Puerto Rico/8/1934(H1N1))
POLN_SAGV_aa1076_aa1096	76.2982	1.21653	7	4	0.223784	0.944645	YENNHWDNRPGGRMYGFNHEV	Sagiyama virus
L_DUGBA_aa3637_aa3651	71.8021	1.20974	5	3	0.226377	0.944645	LHCFLKHTSQDAIQE	Dugbe virus (isolate ArD44313)
VP4_BAVJK_aa469_aa487	72.8039	1.21592	6	1	0.224015	0.944645	KQNIAGYTVYEYLIGPWAH	Banna virus (strain Indonesia/JKT-6423/1980)
YP_010377066.1_aa155_aa173	90.7812	1.21083	6	5	0.225962	0.944645	SKIPLASLTPKAQREIFLA	Monkeypox virus
POLS_RUBVT_aa727_aa739	85.8773	1.21315	6	2	0.225072	0.944645	SYVQHPHKTVRVK	Rubella virus (strain Therien)
CAPSH_ADE02_aa230_aa246	53.36	1.21521	5	4	0.224287	0.944645	GGRVLKKTTPMKPCYGS	Human adenovirus C serotype 2
TRM1_HHV8P_aa203_aa217	102.035	1.21388	7	4	0.224795	0.944645	PDTACSHICTPACGE	Human herpesvirus 8 type P (isolate GK18)
NP_828849.7_aa5445_aa5462	85.9737	1.21498	5	2	0.224375	0.944645	FKLSYGIATVREVLSDRE	SARS coronavirus Tor2
CVC2_HHV11_aa286_aa302	160.974	1.21038	8	6	0.226132	0.944645	YRYRDDKLPKTQFAAGG	Human herpesvirus 1 (strain 17)
R1A_CVH22_aa2478_aa2492	152.771	1.21446	8	4	0.224574	0.944645	VAKQGAGDAGHSLTW	Human coronavirus 229E
NPH2_MCV1_aa293_aa309	107.536	1.215	11	4	0.224365	0.944645	LTLGALFAHGTVILDEV	Molluscum contagiosum virus subtype 1
NP_828849.7_aa613_aa632	38.4218	-1.21069	9	14	0.226016	0.944645	SNLLGTTVEKLRPIFEWIEA	SARS coronavirus Tor2
YP_009137188.1_aa2107_aa2126	25.2092	-1.20985	5	6	0.226337	0.944645	VAGVPEHIYNFWRLDLVRQH	Human alphaherpesvirus 2
UL79_HHV6U_aa104_aa122	70.085	1.21047	5	3	0.226097	0.944645	ESHSAYISKKLHYSGNVSH	Human herpesvirus 6A (strain Uganda-1102)
POLN_SINDV_aa2351_aa2365	107.403	1.21157	5	3	0.225675	0.944645	VLEERLKTSRCAAFI	Sindbis virus
YP_010377087.1_aa680_aa695	166.198	1.21824	8	4	0.223132	0.944645	GTYGQQRIDGEPAETR	Monkeypox virus
Q6TVP1_ORFSA_aa506_aa517	38.8006	-1.21036	5	7	0.22614	0.944645	GDCFTNMRPVIS	Orf virus (strain Goat/Texas/SA00/2000)
YP_001285486.1_aa125_aa140	43.9533	-1.21827	5	11	0.223121	0.944645	SRGTATISNAVEAVRD	WU Polyomavirus
NCAP_HRSVB_aa65_aa82	123.973	1.21215	9	4	0.225456	0.944645	GMLYAMSRLGREDTIKIL	Human respiratory syncytial virus B (strain B1)
D6PT85_9ORTO_aa426_aa442	72.5104	1.21817	6	3	0.223158	0.944645	WHGTVFSQLWGFVIIGP	Thogotovirus dhoriense
PAP_HHV8P_aa18_aa32	94.8154	1.21868	5	3	0.222966	0.944645	IRRVNEHIKSATKTG	Human herpesvirus 8 type P (isolate GK18)
Q98328_MCV1_aa499_aa507	149.387	1.21905	6	1	0.222823	0.944645	VAQDTSSDA	Molluscum contagiosum virus subtype 1
NP_042898.2_aa359_aa378	79.9406	1.2137	8	7	0.224861	0.944645	CNDEFALSSCVPTLDFDVDV	Human betaherpesvirus 6A
YP_009173870.1_aa154_aa174	85.4356	1.21332	6	1	0.225009	0.944645	YQGMLPVCPLIPGSSTTSTGP	Hepatitis B virus
Q0GNM0_HSPV_aa119_aa135	58.5959	1.21231	5	2	0.225395	0.944645	GSSGCKACVSQTKCGIG	Horsepox virus
A27_VAR67_aa63_aa74	92.3223	1.21217	5	0	0.225446	0.944645	KFEQIEKCCKRN	Variola virus (isolate Human/India/Ind3/1967)
NP_040822.1_aa488_aa497	395.248	1.22067	13	6	0.22221	0.944645	EAKCAADEAK	Venezuelan equine encephalitis virus
A0A0B5CLT0_9VIRU_aa1304_aa1324	20.4314	-1.21117	5	10	0.225829	0.944645	VEKITAHICGRDIDLQLTIKP	Oropouche virus
VP4_ROTJ1_aa128_aa144	52.859	1.20994	6	2	0.226302	0.944645	QEQHYIASYSSTNLNFT	Rotavirus X (strain RVX/Human/China/NADRV-J19/1997/GXP[X])
Q8QMW9_CWPXB_aa141_aa161	159.452	1.22004	22	14	0.222451	0.944645	KRGGNEPSTADLLSNYALQNV	Cowpox virus (strain Brighton Red)
Q5Y0U7_9ALPH_aa456_aa471	106.241	1.21456	8	4	0.224532	0.944645	RRARRGALDREQRAAD	Cercopithecine alphaherpesvirus 2
Q8V564_MONPZ_aa84_aa104	28.0362	-1.21789	5	8	0.223267	0.944645	TIYSFYKENGLRNSFLRQYIN	Monkeypox virus (strain Zaire-96-I-16)
R1AB_SARS2_aa3552_aa3561	10.7099	-1.21221	39	51	0.225433	0.944645	EFTPFDVVRQ	Severe acute respiratory syndrome coronavirus 2
Q5Y0R6_9ALPH_aa90_aa109	28.3604	-1.21891	5	8	0.222879	0.944645	SGRGLRCVFSRVYGEVAFFG	Cercopithecine alphaherpesvirus 2
Q5Y0R6_9ALPH_aa2169_aa2183	103.845	1.22009	6	4	0.22243	0.944645	ATGLLFGTRLADWRH	Cercopithecine alphaherpesvirus 2
POLN_HEVCH_aa1197_aa1215	116.32	1.22011	10	4	0.222422	0.944645	AIVNNFFLAGGEIGHQRPS	Hepatitis E virus genotype 1 (isolate Human/China/HeBei/1987)
YP_010377127.1_aa375_aa395	32.2992	-1.21573	8	16	0.22409	0.944645	FVSTLFYSGTGLDIPSLDSLF	Monkeypox virus
T2B9U0_MERS_aa5311_aa5324	73.6619	1.21251	6	3	0.225317	0.944645	VGSCVVCHSQTSLR	Middle East respiratory syndrome-related coronavirus
POLN_BFV_aa155_aa169	104.186	1.21232	6	3	0.225391	0.944645	APTTLYHQALKGVRT	Barmah forest virus
Q98233_MCV1_aa273_aa291	38.0974	-1.2097	5	6	0.226393	0.944645	SKAVVSASSQAPVRAPPGA	Molluscum contagiosum virus subtype 1
YP_009137160.1_aa70_aa79	172.198	1.21006	6	3	0.226255	0.944645	VHPKTTIERQ	Human alphaherpesvirus 2
YP_009164950.1_aa1151_aa1158	90.9077	1.20985	7	5	0.226338	0.944645	PYGRVLGH	West Nile virus
Q9DHL6_YLDV_aa314_aa331	60.7052	1.2157	5	2	0.224098	0.944645	SENKSSYKLIISAEYIKR	Yaba-like disease virus
M1_VAR67_aa277_aa291	119.964	1.21679	10	8	0.223686	0.944645	IFYDRDDILEIINDK	Variola virus (isolate Human/India/Ind3/1967)
NP_042979.2_aa1171_aa1188	109.13	1.21947	8	4	0.222664	0.944645	FEYKQIPKKPCNEKNLKE	Human betaherpesvirus 6A
O56269_9BETA_aa233_aa247	14.7349	-1.21688	16	16	0.223651	0.944645	GKFVGRCLGRGLLRK	Human betaherpesvirus 7
POLG_SALVA_aa1938_aa1954	126.754	1.21949	7	4	0.222659	0.944645	ALSRKDPRLPEGTDLDA	Salivirus A (isolate Human/Nigeria/NG-J1/2007)
Q8QT26_9MONO_aa239_aa253	49.1747	-1.21647	5	8	0.223806	0.944645	CDVVEGRWNMSSAGR	Human parainfluenza virus 1 strain Washington/1964
PAP1_MCV1_aa203_aa220	81.5941	1.20979	6	3	0.226359	0.944645	LINLAFLIYFITGRNVLL	Molluscum contagiosum virus subtype 1
POLN_MAYAB_aa1532_aa1552	30.3332	-1.21764	5	8	0.22336	0.944645	SYMEGTKFHQAALDMAEITTL	Mayaro virus (strain Brazil)
POLG_HRV8A_aa430_aa441	88.4475	1.21081	5	1	0.225967	0.944645	ATTLIGELASYY	Human rhinovirus A serotype 89 (strain 41467-Gallo)
PAP1_VACCW_aa464_aa474	58.4113	-1.21741	5	7	0.22345	0.944645	GRHGFINIEKD	Vaccinia virus (strain Western Reserve)
YP_009137181.1_aa223_aa239	49.4405	-1.21017	5	5	0.226213	0.944645	NFNYPLPFFNRPLARLL	Human alphaherpesvirus 2
YP_009137112.1_aa565_aa582	58.1371	-1.21066	6	11	0.226026	0.944645	THWDITPTTPATPLSALL	Human alphaherpesvirus 1
VP3_ROTHC_aa662_aa673	97.026	1.21613	6	4	0.223935	0.944645	IESAYVYYLLDG	Rotavirus C (isolate RVC/Human/United Kingdom/Bristol/1989)
N2_VACCW_aa16_aa31	58.1726	-1.21654	6	6	0.223779	0.944645	VYDATILPEGSSMDPN	Vaccinia virus (strain Western Reserve)
Q98249_MCV1_aa56_aa75	54.8958	1.20997	5	5	0.226292	0.944645	LNMSMVRYSLPGSSATIVHI	Molluscum contagiosum virus subtype 1
Q8QMY2_CWPXB_aa287_aa303	31.0429	-1.20947	9	8	0.226483	0.944728	DYMMNIYLNFPWLSHDL	Cowpox virus (strain Brighton Red)
Q77Y75_9BETA_aa379_aa399	111.526	1.20881	6	1	0.226734	0.944763	SWKAIIGTNSACTILNDSVKF	Human betaherpesvirus 7
POLG_POWVL_aa2396_aa2407	64.2682	1.20889	5	3	0.226706	0.944763	HRAFFSAMVKNP	Tick-borne powassan virus (strain LB)
A26_VAR67_aa215_aa231	76.8765	1.20907	11	4	0.226635	0.944763	RLLYAFMYYLSISDRFL	Variola virus (isolate Human/India/Ind3/1967)
NP_040507.1_aa192_aa204	73.9348	1.20801	5	2	0.227045	0.944763	EPEPEPEPARPTR	Human mastadenovirus C
Q5Y0U3_9ALPH_aa198_aa218	37.5045	-1.20812	6	9	0.227	0.944763	DAAPAHHRVVGPVRAVMTNAL	Cercopithecine alphaherpesvirus 2
PP150_HCMVM_aa998_aa1018	63.7802	-1.20803	5	8	0.227038	0.944763	GMKTVAFDLSSPQKSGTGPQP	Human cytomegalovirus (strain Merlin)
VP2_ROTJ1_aa273_aa290	89.2732	1.20849	5	1	0.226859	0.944763	RGLDARRAAMQFDNVIVD	Rotavirus X (strain RVX/Human/China/NADRV-J19/1997/GXP[X])
HELI_HCMVM_aa222_aa237	88.0008	1.20859	12	7	0.226819	0.944763	VDKCLNMWERKAASAS	Human cytomegalovirus (strain Merlin)
PRIM_HHV6U_aa381_aa398	23.7515	-1.20747	5	5	0.22725	0.944824	ASDRYVQIQDKRIYRRQH	Human herpesvirus 6A (strain Uganda-1102)
E3T3A8_9RHAB_aa1364_aa1372	161.888	1.20677	7	4	0.227521	0.944824	SQNSSRADD	Chandipura virus
EP84_HCMVM_aa268_aa284	116.02	1.20655	8	4	0.227605	0.944824	HEGHGGGGKNETEQQSG	Human cytomegalovirus (strain Merlin)
POLG_HPE2W_aa856_aa873	88.8178	1.20601	8	4	0.227814	0.944824	HIFSVDNNCETIAKDIFG	Human parechovirus 2 (strain Williamson)
PRIM_HHV2H_aa737_aa753	102.116	1.20599	7	1	0.227822	0.944824	AAYLDLLHEQIPAATPS	Human herpesvirus 2 (strain HG52)
GH_VZVD_aa601_aa617	122.459	1.20661	9	4	0.227582	0.944824	LNEVLHTQLDESEIFDA	Varicella-zoster virus (strain Dumas)
RIR2_YLDV_aa129_aa142	85.3172	-1.20755	6	10	0.227219	0.944824	FNAIENMNCVKQKA	Yaba-like disease virus
Q89192_VAR67_aa1513_aa1525	73.7158	-1.20626	5	9	0.227716	0.944824	TTSKDHCASNKEW	Variola virus (isolate Human/India/Ind3/1967)
NCAP_SARS_aa45_aa57	191.892	1.20641	7	0	0.227659	0.944824	LPNNTASWFTALT	Severe acute respiratory syndrome coronavirus
Q9DHM4_YLDV_aa39_aa48	83.9238	1.20659	6	0	0.227592	0.944824	GANYFLQLSR	Yaba-like disease virus
YP_009137220.1_aa203_aa216	109.497	1.20681	5	4	0.227504	0.944824	HPRVIPEVSHVRGV	Human alphaherpesvirus 2
IL1BP_CWPXB_aa90_aa105	132.298	1.20518	6	2	0.228132	0.945097	QSDSGIYICITKNETY	Cowpox virus (strain Brighton Red)
L_MUMPM_aa1572_aa1591	54.7828	1.20554	7	4	0.227996	0.945097	KLSIDAVMWGTKQVLTNISQ	Mumps virus (strain Miyahara vaccine)
NP_828849.7_aa2763_aa2779	33.2588	-1.20495	6	12	0.228223	0.945097	CYIVMPVHTLSIHDGYT	SARS coronavirus Tor2
YP_009137184.1_aa41_aa54	144.27	1.20348	5	1	0.228789	0.945097	LNEALCAELLAACH	Human alphaherpesvirus 2
Q8QN04_CWPXB_aa37_aa47	72.6547	1.20356	6	2	0.228758	0.945097	MELLNILTELG	Cowpox virus (strain Brighton Red)
L_TOSV_aa295_aa308	96.3142	1.20364	6	2	0.228729	0.945097	NSKRAASDIKNKMA	Toscana virus
TRM1_HHV2H_aa510_aa522	132.009	1.20511	8	4	0.228162	0.945097	SLASLGRCVREQR	Human herpesvirus 2 (strain HG52)
POLG_JAEVJ_aa1474_aa1485	47.1015	-1.20351	5	5	0.228779	0.945097	MSCIGLAALTPW	Japanese encephalitis virus (strain Jaoars982)
LMP2_EBVB9_aa102_aa120	22.534	-1.20457	5	9	0.228369	0.945097	PRDDSSQHIYEEAGRGSMN	Epstein-Barr virus (strain B95-8)
Q6TUM5_YMTV5_aa258_aa268	505.317	1.20436	5	0	0.228452	0.945097	QGTEAAAATYA	Yaba monkey tumor virus (strain VR587)
Q98237_MCV1_aa119_aa126	177.89	1.20367	7	4	0.228717	0.945097	AVVNNTIK	Molluscum contagiosum virus subtype 1
Q6TVJ0_ORFSA_aa305_aa320	178.355	1.20407	8	5	0.228562	0.945097	GSADSISPEAAAALGF	Orf virus (strain Goat/Texas/SA00/2000)
Q9IG40_9FLAV_aa354_aa367	137.951	1.20352	8	1	0.228773	0.945097	PTMGPATLPEEHQS	Langat virus
NCAP_LYCVA_aa168_aa182	91.6848	1.20328	9	7	0.228868	0.945138	NNQFGTMPSLTMACM	Lymphocytic choriomeningitis virus (strain Armstrong)
L_VSIVA_aa423_aa439	145.143	1.20306	5	3	0.228952	0.945198	SHVKENTWPTAAQVQDF	Vesicular stomatitis Indiana virus (strain San Juan)
GP_BUNL8_aa629_aa641	84.8153	1.19968	5	2	0.230264	0.945524	GKQTKFDKDLNLA	Bunyavirus La Crosse (isolate Human/United States/L78/1978)
OX2V_HHV6U_aa44_aa59	59.1898	1.19851	6	3	0.230717	0.945524	TTTNIRSVSWYNKNRL	Human herpesvirus 6A (strain Uganda-1102)
E6_VACCW_aa283_aa303	70.4877	1.1992	7	2	0.230451	0.945524	EPEKDIRELLLEIIYDIPGDI	Vaccinia virus (strain Western Reserve)
VU94_HHV6U_aa436_aa452	69.8883	1.19485	7	4	0.232146	0.945524	HKINLSQRVYNFTFDKV	Human herpesvirus 6A (strain Uganda-1102)
A28_VAR67_aa116_aa134	60.5685	1.19843	9	3	0.230749	0.945524	FSDVINIDIYNPCVAPNIN	Variola virus (isolate Human/India/Ind3/1967)
Q8QMS8_CWPXB_aa103_aa117	68.0925	1.20109	6	1	0.229715	0.945524	PVKKDADRIRLDNHI	Cowpox virus (strain Brighton Red)
Q5Y0R6_9ALPH_aa1767_aa1782	98.759	1.20055	6	1	0.229926	0.945524	RTATNTVLGLMADAHY	Cercopithecine alphaherpesvirus 2
Q89591_VAR67_aa54_aa69	99.0487	1.19549	7	3	0.231894	0.945524	TLGSDLEAYFMCKLQE	Variola virus (isolate Human/India/Ind3/1967)
YP_010377037.1_aa420_aa437	33.1361	-1.19952	6	12	0.230327	0.945524	FLEKFIMRDIFSDWINGR	Monkeypox virus
POLG_POL1M_aa435_aa454	9.40165	-1.19752	7	8	0.231105	0.945524	LSHTMLGEILNYYTHWAGSL	Poliovirus type 1 (strain Mahoney)
Q8V4Z4_MONPZ_aa941_aa955	101.378	1.20091	5	4	0.229786	0.945524	ALFSFHTTEKSGAVK	Monkeypox virus (strain Zaire-96-I-16)
LTP_VZVD_aa1627_aa1646	164.472	-1.19593	15	16	0.231723	0.945524	DGTGPLHTYKDRVDKLYALR	Varicella-zoster virus (strain Dumas)
Q77HM5_MONPZ_aa156_aa176	55.6623	1.19477	5	2	0.232177	0.945524	TYSHTVSSTDKCEPVTSNTFN	Monkeypox virus (strain Zaire-96-I-16)
NCAP_MABVM_aa473_aa486	103.955	1.19926	7	3	0.230427	0.945524	DDSVMIPGTTSREF	Lake Victoria marburgvirus (strain Musoke-80)
CVC2_EBVB9_aa535_aa551	46.268	-1.19476	5	7	0.232181	0.945524	LAAREILERQFSASDDY	Epstein-Barr virus (strain B95-8)
Q6TVT5_ORFSA_aa356_aa371	75.5587	1.19448	5	2	0.23229	0.945524	YFRFLADKKMTLLKSI	Orf virus (strain Goat/Texas/SA00/2000)
TEG1_VZVD_aa326_aa336	176.797	1.19455	11	2	0.232261	0.945524	KEEWRDGLNGT	Varicella-zoster virus (strain Dumas)
L_HRSVB_aa470_aa477	131.579	1.1947	5	3	0.232203	0.945524	KGFVNTYN	Human respiratory syncytial virus B (strain B1)
MCES_VAR67_aa39_aa55	97.0387	1.19742	5	1	0.231143	0.945524	GANYFLQISRVNDLNRM	Variola virus (isolate Human/India/Ind3/1967)
LF2_EBVB9_aa85_aa96	123.649	1.19645	5	7	0.231522	0.945524	SFNTTTYGSRYF	Epstein-Barr virus (strain B95-8)
DNBI_HHV6U_aa330_aa350	53.3591	1.19807	6	3	0.230891	0.945524	LTNLKLHLSSHLAVLIFAPNS	Human herpesvirus 6A (strain Uganda-1102)
UL56_HHV2H_aa195_aa210	35.5553	-1.20125	5	7	0.229653	0.945524	RCASSSDTPQAPGWCG	Human herpesvirus 2 (strain HG52)
POLG_WNV_aa3171_aa3183	108.049	1.20155	6	5	0.229539	0.945524	KVRTWLFENGEER	West Nile virus
Q76SZ3_MCV1_aa101_aa121	61.5639	1.19856	10	8	0.230698	0.945524	IVFRVEEYVVKFVFEPGSQFH	Molluscum contagiosum virus subtype 1
NCAP_RABVP_aa16_aa26	176.536	1.2001	20	20	0.2301	0.945524	LKPEIIVDQYE	Rabies virus (strain Pasteur vaccins / PV)
YP_010377023.1_aa28_aa48	14.7357	-1.195	16	16	0.232089	0.945524	YKNIQNGDEDDNDNIVFSPFG	Monkeypox virus
Q8V4Y5_MONPZ_aa171_aa180	80.5067	1.19495	6	1	0.232106	0.945524	IRSHYRVSKH	Monkeypox virus (strain Zaire-96-I-16)
L_NIPAV_aa142_aa150	87.8447	1.19677	6	5	0.231398	0.945524	DEIINIHEC	Nipah virus
YP_010377105.1_aa412_aa426	70.4624	1.20099	6	2	0.229755	0.945524	SRTKDTRIKAVAEFN	Monkeypox virus
SCAF_HHV11_aa276_aa287	144.92	1.20077	5	3	0.229842	0.945524	PPGSIAAAPQGD	Human herpesvirus 1 (strain 17)
ENV_HV1H2_aa347_aa360	73.9616	1.20101	7	3	0.229749	0.945524	KLREQFGNNKTIIF	Human immunodeficiency virus type 1 group M subtype B (isolate HXB2)
E6_VAR67_aa248_aa258	81.6453	-1.19933	11	15	0.2304	0.945524	NRPAITMYDKI	Variola virus (isolate Human/India/Ind3/1967)
Q80AA3_SFSV_aa63_aa82	91.1669	1.19985	6	2	0.230197	0.945524		tr|Q80AA3|Q80AA3_SFSV Polyprotein (Fragment) [Sandfly fever sicilian virus]
YP_010377091.1_aa677_aa697	78.9691	1.19938	5	5	0.23038	0.945524	EIERKKLIIPLKSLYITNTLK	Monkeypox virus
Q80AA3_SFSV_aa63_aa82	91.1669	1.19985	6	2	0.230197	0.945524		Sandfly fever sicilian virus
POLG_JAEVJ_aa488_aa507	90.9389	1.19621	5	5	0.231616	0.945524	GLNTEAFYVMTVGSKSFLVH	Japanese encephalitis virus (strain Jaoars982)
A0A2N9DYY5_HHV6U_aa66_aa86	78.5168	1.19681	6	4	0.231379	0.945524	YPCITRQPHLLQGWPTKSSLW	Human herpesvirus 6A (strain Uganda-1102)
O1_VAR67_aa562_aa582	47.315	1.19665	5	3	0.231443	0.945524	TMSVSNDQYAKVVIFFNTIIE	Variola virus (isolate Human/India/Ind3/1967)
Q0GP40_HSPV_aa9_aa26	109.443	1.20102	6	4	0.229744	0.945524	SRRLQQEQEQLRPRTPPS	Horsepox virus
YP_010377023.1_aa240_aa260	26.8074	-1.19846	5	9	0.230736	0.945524	IGDNMTHFTDSITPAKLEYWS	Monkeypox virus
POXIN_MONPZ_aa346_aa360	84.3037	1.19527	5	1	0.231982	0.945524	QAGESVKFGNSINVK	Monkeypox virus (strain Zaire-96-I-16)
CAP6_ADE02_aa25_aa38	126.229	1.19863	5	4	0.230674	0.945524	GTSNMSGGAFSWGS	Human adenovirus C serotype 2
NP_632021.2_aa1120_aa1129	62.9803	-1.20226	5	4	0.229264	0.945524	TIKDYNPLIN	Eastern equine encephalitis virus
UL97_HCMVM_aa426_aa433	227.8	1.19714	18	10	0.231251	0.945524	ACIDSYRR	Human cytomegalovirus (strain Merlin)
GP_NYV_aa681_aa699	130.045	1.19518	11	2	0.232017	0.945524	ALASSSSYSYRRKLVNPAN	New York virus
LTP_HHV6U_aa1812_aa1831	125.465	1.19584	5	3	0.231758	0.945524	NTPTLTRLQAQEYVFDYILY	Human herpesvirus 6A (strain Uganda-1102)
Q77DT7_CWPXB_aa295_aa310	83.7921	1.19775	6	3	0.231016	0.945524	VVECLTVPNITISSNA	Cowpox virus (strain Brighton Red)
Q98307_MCV1_aa0_aa9	187.739	1.1965	5	1	0.2315	0.945524	MSTALGENGK	Molluscum contagiosum virus subtype 1
Q7THV2_CWPXB_aa12_aa29	122.295	1.19298	9	2	0.232876	0.945799	LVNIATTYVIIELVLFLH	Cowpox virus (strain Brighton Red)
NCAP_SARS2_aa18_aa36	66.6246	1.19345	7	2	0.232693	0.945799	GPSDSTGSNQNGERSGARS	Severe acute respiratory syndrome coronavirus 2
Q6TVL7_ORFSA_aa134_aa152	73.1245	1.19316	7	3	0.232808	0.945799	TQMDYFCYNFMWHIASVAN	Orf virus (strain Goat/Texas/SA00/2000)
SEMA2_VACCW_aa117_aa128	47.3958	-1.19268	5	9	0.232993	0.945799	TSKPLFIADIGI	Vaccinia virus (strain Western Reserve)
YP_010377012.1_aa130_aa148	56.6156	1.19254	9	5	0.233051	0.945799	YSSPYIEHPLIPYRDYESM	Monkeypox virus
LTP_EBVB9_aa2511_aa2522	15.9213	-1.19265	6	12	0.233006	0.945799	NIIWKCFTYRHN	Epstein-Barr virus (strain B95-8)
NP_041008.1_aa2168_aa2184	57.1103	1.19372	5	0	0.232587	0.945799	NLENAQWFAFMHGYEFY	Hepatovirus A
Q98239_MCV1_aa47_aa56	67.9419	-1.1932	5	8	0.232791	0.945799	LADVLVPTPQ	Molluscum contagiosum virus subtype 1
Q0GNY1_HSPV_aa172_aa185	75.4501	1.19299	6	2	0.232873	0.945799	AAGISRQFTSITKA	Horsepox virus
RIR2_HHV2H_aa326_aa335	152.144	1.19397	8	3	0.23249	0.945799	TSYAGAVVND	Human herpesvirus 2 (strain HG52)
CVC1_HHV11_aa139_aa156	69.2854	1.19199	5	1	0.233267	0.946393	ASCARVILFSYDELVPPN	Human herpesvirus 1 (strain 17)
T2B9I2_MERS_aa2950_aa2964	39.6467	-1.19177	5	7	0.23335	0.946451	VVFESTLRITRTLST	Middle East respiratory syndrome-related coronavirus
POLN_SINDV_aa176_aa183	172.622	1.19147	21	20	0.233467	0.946643	IGFDTTQF	Sindbis virus
RIR1_HHV8P_aa504_aa514	91.5489	1.19095	6	4	0.233673	0.947197	GLADVFAELGY	Human herpesvirus 8 type P (isolate GK18)
Q8V4S0_MONPZ_aa142_aa160	39.2477	-1.19051	7	17	0.233846	0.947616	YEISMMNDDTLLRKHTLKI	Monkeypox virus (strain Zaire-96-I-16)
UL24_VZVD_aa236_aa256	65.4603	1.19024	5	4	0.233951	0.947693	RRPSLGACGGILQSITGMFSH	Varicella-zoster virus (strain Dumas)
DNBI_HHV11_aa905_aa920	62.0955	-1.19011	5	8	0.234004	0.947693	HSTYFINTLTAIIAGS	Human herpesvirus 1 (strain 17)
O57302_9BETA_aa132_aa152	36.3348	-1.18926	10	14	0.234336	0.947976	ARTVRDCALDTHMYVCCGRGE	Human betaherpesvirus 7
LTP_EBVB9_aa1283_aa1295	171.58	1.1897	6	3	0.234164	0.947976	ALQNFATHSTLKE	Epstein-Barr virus (strain B95-8)
POLG_HRV8A_aa845_aa861	57.9451	-1.18936	5	7	0.234297	0.947976	SNGEATTQIKTRPDVFT	Human rhinovirus A serotype 89 (strain 41467-Gallo)
YP_009111420.1_aa81_aa91	153.558	1.18922	5	3	0.234352	0.947976	DLQPKGSSPDQ	Merkel cell polyomavirus
O56303_9BETA_aa652_aa663	89.0502	1.18773	5	2	0.23494	0.948695	EAYVLRNCNKFL	Human betaherpesvirus 7
O56270_9BETA_aa533_aa542	84.6659	1.18792	5	3	0.234865	0.948695	IPALKNFVNR	Human betaherpesvirus 7
YP_010377055.1_aa2_aa10	121.564	1.18793	5	1	0.234859	0.948695	PKHWGRAVW	Monkeypox virus
Q0GNN0_HSPV_aa187_aa207	60.9751	1.18717	5	3	0.235161	0.948695	QYVHINELFGGFSIIDIPYEG	Horsepox virus
LT_POVJC_aa244_aa262	32.4005	-1.18717	5	5	0.235159	0.948695	VEESIQGGLKEHDFNPEEP	JC polyomavirus
YP_009137188.1_aa3097_aa3111	146.156	1.18729	29	26	0.235115	0.948695	RTRRALFQRSNAVLT	Human alphaherpesvirus 2
VICA_HCMVM_aa266_aa280	53.6456	-1.18756	6	6	0.235007	0.948695	DPAMDAVYRLAEDVV	Human cytomegalovirus (strain Merlin)
EBNA3_EBVB9_aa446_aa464	107.118	1.18826	5	3	0.234732	0.948695	PTIHLAAQGMAYPLHEQHG	Epstein-Barr virus (strain B95-8)
T2B9U0_MERS_aa3349_aa3365	35.8612	-1.18686	7	7	0.235283	0.948695	AYTFTTVKPGAAFSVLA	Middle East respiratory syndrome-related coronavirus
A0A2N9DYZ3_HHV6U_aa166_aa177	44.6813	-1.18757	5	13	0.235004	0.948695	TRRGLQRDAVTY	Human herpesvirus 6A (strain Uganda-1102)
GAG_HTL1C_aa65_aa84	46.4933	-1.18683	12	11	0.235295	0.948695	SLLASLLPKGYPGRVNEILH	Human T-cell leukemia virus 1 (isolate Caribbea HS-35 subtype A)
G5_VACCW_aa294_aa307	106.381	1.18599	5	5	0.235625	0.949184	FINDYANLDDVYSY	Vaccinia virus (strain Western Reserve)
POLS_EEVVP_aa751_aa767	32.913	-1.18602	5	7	0.235616	0.949184	ARTARAETTWESLDHLW	Venezuelan equine encephalitis virus (strain P676)
PRIM_HCMVM_aa414_aa430	102.395	1.18627	10	8	0.235515	0.949184	RRYLLPEPALAPLLERP	Human cytomegalovirus (strain Merlin)
A7KCM0_SFSV_aa213_aa232	253.967	1.18537	33	25	0.235873	0.949638		tr|A7KCM0|A7KCM0_SFSV Nucleoprotein [Sandfly fever sicilian virus]
A7KCM0_SFSV_aa213_aa232	253.967	1.18537	33	25	0.235873	0.949638		Sandfly fever sicilian virus
YP_001531159.1_aa484_aa494	64.1419	-1.18535	5	9	0.235877	0.949638	IKDRATAVNQE	Orthomarburgvirus marburgense
YP_009164950.1_aa501_aa517	72.9287	1.18369	8	1	0.236538	0.949887	EWFMDLNLPWSSAGSTT	West Nile virus
A1BQD2_9FLAV_aa318_aa329	112.603	1.18395	9	4	0.236433	0.949887	VTVMAPEKPTLD	Saint Louis encephalitis virus
YP_009111421.1_aa371_aa385	81.7782	1.18487	7	2	0.236067	0.949887	LFITLSKHRVSAIKN	Merkel cell polyomavirus
G1_VACCW_aa437_aa447	134.308	1.18315	8	1	0.236749	0.949887	LKYSRSKPAAM	Vaccinia virus (strain Western Reserve)
PAP1_VAR67_aa117_aa133	92.7751	1.1819	5	2	0.237245	0.949887	KAPNVISSKISYNVTSM	Variola virus (isolate Human/India/Ind3/1967)
POLN_RRVN_aa1962_aa1978	37.6822	-1.18144	5	7	0.237428	0.949887	KIPTYASKYPRPVYSPS	Ross river virus (strain NB5092)
YVBD_VACCW_aa40_aa59	67.9965	1.18255	7	4	0.236989	0.949887	SSNGITAHLVNSLYILCNMA	Vaccinia virus (strain Western Reserve)
BHLF1_EBVB9_aa571_aa583	119.245	1.18139	5	0	0.237448	0.949887	APGPGGGAAVPSG	Epstein-Barr virus (strain B95-8)
BHLF1_EBVB9_aa464_aa478	303.678	1.18214	7	4	0.23715	0.949887	ERGSGPADPPAAARL	Epstein-Barr virus (strain B95-8)
GQ1_HHV6U_aa173_aa186	38.5718	-1.18326	5	7	0.236708	0.949887	SSLGLHLSLLYGAF	Human herpesvirus 6A (strain Uganda-1102)
Q6TUT7_YMTV5_aa111_aa122	84.1827	1.18323	5	5	0.236717	0.949887	YKCKKQNIKIKE	Yaba monkey tumor virus (strain VR587)
NP_042903.2_aa109_aa126	66.7654	1.18262	5	3	0.23696	0.949887	FIYHAVCSYSISMLAIIA	Human betaherpesvirus 6A
NS1_BAVJK_aa422_aa442	116.603	1.1838	9	6	0.236491	0.949887	LNTESTTTNNAQSPVSDPVNA	Banna virus (strain Indonesia/JKT-6423/1980)
Q6TVV2_ORFSA_aa160_aa178	46.9386	1.18236	5	2	0.237063	0.949887	VKEHLRRHNKRCVCYGSYA	Orf virus (strain Goat/Texas/SA00/2000)
AUZ98441.1_aa43_aa55	31.8954	-1.18301	9	9	0.236803	0.949887	LQGRRAAVSALET	Orthohantavirus sp.
R1AB_SARS_aa6028_aa6035	151.123	1.18241	5	1	0.237042	0.949887	TENNTEFT	Severe acute respiratory syndrome coronavirus
Q5Y0P0_9ALPH_aa222_aa234	114.634	1.18401	5	1	0.236409	0.949887	GGLTCLVLPKYRS	Cercopithecine alphaherpesvirus 2
Q8QMM9_CWPXB_aa1687_aa1695	168.562	1.18459	6	2	0.236181	0.949887	DIAYQADKE	Cowpox virus (strain Brighton Red)
Q6TUS4_YMTV5_aa283_aa297	91.2335	1.18159	5	2	0.237367	0.949887	RLTEESPIVFTGISD	Yaba monkey tumor virus (strain VR587)
R1AB_SARS_aa3371_aa3380	326.932	-1.18133	13	14	0.237472	0.949887	PNHTIKGSFL	Severe acute respiratory syndrome coronavirus
YP_009137181.1_aa1131_aa1150	116.912	1.18253	10	5	0.236997	0.949887	VSQLGAAGEVFNFGDFGDED	Human alphaherpesvirus 2
GLYCP_NIPAV_aa111_aa126	82.2009	1.1816	6	2	0.237366	0.949887	IDTSSTITIPANIGLL	Nipah virus
POLN_RRVN_aa574_aa583	155.861	1.18079	5	4	0.237685	0.950116	HPLAEQVTIM	Ross river virus (strain NB5092)
L_EBLV1_aa36_aa55	127.607	1.18059	7	6	0.237764	0.950116	NLNSPLLEDPSRLMIEWLTT	European bat lyssavirus 1 (strain Bat/Germany/RV9/1968)
A51_VACCW_aa256_aa267	187.785	1.18055	13	14	0.237781	0.950116	IRILDRDEMLNG	Vaccinia virus (strain Western Reserve)
US24_HCMVM_aa258_aa277	110.188	1.18048	5	5	0.237808	0.950116	WWAVRANLATPWYVLGVTGR	Human cytomegalovirus (strain Merlin)
YP_007188592.1_aa1_aa15	58.2495	1.17996	5	1	0.238016	0.950216	DKLELVNDGLNIIDF	Henipavirus nipahense
Q0GP36_HSPV_aa233_aa246	108.16	1.18012	5	1	0.237951	0.950216	TDNGPMPYMISTYP	Horsepox virus
YP_680422.1_aa497_aa510	227.914	1.1799	7	2	0.238042	0.950216	SDADISEPKRVRES	adeno-associated virus 2
PHOSP_EBLV1_aa276_aa296	61.1579	1.17919	5	1	0.238321	0.950497	ILVNSAKLGKLMQDDLNRYLA	European bat lyssavirus 1 (strain Bat/Germany/RV9/1968)
MB43_VZVD_aa314_aa327	93.3225	1.17939	5	0	0.238243	0.950497	FAVLYQEKKNLWVI	Varicella-zoster virus (strain Dumas)
Q98251_MCV1_aa204_aa221	77.8342	1.17934	6	2	0.238264	0.950497	GSSEYVTHEYRLRNELRG	Molluscum contagiosum virus subtype 1
R1A_CVH22_aa1592_aa1610	61.3752	-1.17895	7	8	0.238418	0.950605	GELKAAEAKVITIKVTEDG	Human coronavirus 229E
Q8V4S6_MONPZ_aa106_aa118	126.922	1.17872	9	3	0.23851	0.950642	MTSTTNDTDKVDY	Monkeypox virus (strain Zaire-96-I-16)
Q6TUN1_YMTV5_aa221_aa234	106.048	1.17805	6	2	0.238776	0.950642	RTPFFSVKKQRFFT	Yaba monkey tumor virus (strain VR587)
R1AB_SARS_aa2276_aa2285	41.114	-1.17857	5	5	0.238568	0.950642	SYPALETIQV	Severe acute respiratory syndrome coronavirus
M2_VAR67_aa113_aa123	111.481	1.17806	6	2	0.238774	0.950642	KVHHNISVIIT	Variola virus (isolate Human/India/Ind3/1967)
Q5Y0U6_9ALPH_aa71_aa86	91.7754	-1.17817	7	13	0.23873	0.950642	RFALDGGPADALTASE	Cercopithecine alphaherpesvirus 2
EBNA4_EBVB9_aa563_aa577	91.4209	1.17743	10	5	0.239024	0.951007	LPAPGPDPLEIQPLT	Epstein-Barr virus (strain B95-8)
NCAP_LASSJ_aa348_aa365	91.976	1.17757	7	4	0.238966	0.951007	SNNSSKSLQSAGFTAGLT	Lassa virus (strain Mouse/Sierra Leone/Josiah/1976)
UL88_HHV6U_aa303_aa311	45.5292	-1.17727	23	32	0.239086	0.951007	ATKVLTLFT	Human herpesvirus 6A (strain Uganda-1102)
A0A0F6X2S8_PTPV_aa994_aa1014	27.2666	-1.17712	5	6	0.239147	0.951007	GSLGTKFLNWGTLSLSLDAEG	Punta toro phlebovirus
POLG_HCV77_aa683_aa695	76.3515	1.17689	7	4	0.239239	0.951097	ALSTGLIHLHQNI	Hepatitis C virus genotype 1a (isolate H77)
VPK2_VAR67_aa420_aa437	34.0634	-1.17663	6	10	0.239343	0.951233	FLEKFIMRDIFSDWINGR	Variola virus (isolate Human/India/Ind3/1967)
NS1_PAVHV_aa451_aa469	83.88	1.17299	10	3	0.240798	0.951408	MGLLTEADVQQWLTWCNAQ	Human parvovirus B19 (strain HV)
VIRF3_HHV8P_aa206_aa219	57.1374	-1.17401	5	7	0.240391	0.951408	DSPGSGDEGPSTRH	Human herpesvirus 8 type P (isolate GK18)
YP_009137215.1_aa290_aa309	88.137	1.17412	7	9	0.240347	0.951408	SAIDYVHCEGIIHRDIKTEN	Human alphaherpesvirus 2
L_TOSV_aa1991_aa2007	51.7533	1.17483	7	1	0.240065	0.951408	EDPDYMDEVSFDDDSLN	Toscana virus
Q98328_MCV1_aa108_aa119	42.6872	1.17333	5	1	0.240662	0.951408	TRPRVRTTSKPL	Molluscum contagiosum virus subtype 1
Q8QN39_CWPXB_aa215_aa232	58.6383	1.17344	6	1	0.240618	0.951408	LVNNHLGIGIVKDKRISD	Cowpox virus (strain Brighton Red)
NP_828849.7_aa3494_aa3509	98.5348	1.17364	6	2	0.240539	0.951408	AQTGIAVLDMCAALKE	SARS coronavirus Tor2
ICP4_HHV2H_aa1021_aa1038	110.81	1.17285	10	3	0.240855	0.951408	GAQGVLLLSTRDLAFAGA	Human herpesvirus 2 (strain HG52)
Q98203_MCV1_aa1383_aa1395	52.47	-1.17583	5	7	0.239664	0.951408	PMMLEDVTACETR	Molluscum contagiosum virus subtype 1
Q77Y77_9BETA_aa465_aa484	68.9252	1.17621	14	7	0.23951	0.951408	TVTETYFKFYSKGADDYEKD	Human betaherpesvirus 7
A0A4D6K1C1_9VIRU_aa138_aa155	63.4699	1.17523	8	4	0.239903	0.951408		Human lung-associated vientovirus LT
Q0GNT8_HSPV_aa96_aa108	98.4635	1.17414	6	0	0.240341	0.951408	CERELKSERSNVK	Horsepox virus
Q0GNW7_HSPV_aa39_aa55	89.6335	1.17575	6	1	0.239695	0.951408	GANYFLQISRVNDLNRM	Horsepox virus
POLN_WEEV_aa2327_aa2347	31.111	-1.17283	5	8	0.240862	0.951408	IVHGVVSDTLMAERCATWLNM	Western equine encephalitis virus
VU5_HHV6U_aa23_aa40	104.139	1.17512	5	6	0.239949	0.951408	LGLYAGASLFNFTSKPTL	Human herpesvirus 6A (strain Uganda-1102)
Q6TVK8_ORFSA_aa51_aa71	64.9814	1.17489	5	0	0.240038	0.951408	GVRHSPLYTPSNMCMMDIEDS	Orf virus (strain Goat/Texas/SA00/2000)
Q8QMW3_CWPXB_aa640_aa652	123.993	1.17433	5	3	0.240264	0.951408	SLKQFKELTCDED	Cowpox virus (strain Brighton Red)
Q8V4U5_MONPZ_aa141_aa149	74.4853	1.17615	5	1	0.239534	0.951408	VGDKLSKCN	Monkeypox virus (strain Zaire-96-I-16)
VP3_BAVJK_aa321_aa331	160.218	1.17394	5	1	0.24042	0.951408	IEWERMVHDDN	Banna virus (strain Indonesia/JKT-6423/1980)
AUZ98442.1_aa92_aa104	164.889	1.17415	6	1	0.240333	0.951408	TSAGATTFEAKTK	Orthohantavirus sp.
MCEL_CWPXB_aa280_aa295	123.199	1.17259	6	0	0.240959	0.951408	HLGYIIRYPVKRIIDS	Cowpox virus (strain Brighton Red)
A0A4D6K1C1_9VIRU_aa138_aa155	63.4699	1.17523	8	4	0.239903	0.951408		tr|A0A4D6K1C1|A0A4D6K1C1_9VIRU ORF3 [Human lung-associated vientovirus LT]
L_TOSV_aa1147_aa1164	42.7535	-1.17251	5	4	0.240992	0.951408	KIKMRYKLVAAMCFRIKK	Toscana virus
O92827_9BETA_aa982_aa997	113.303	1.17351	7	5	0.24059	0.951408	KTGIKKEKFLLSILPL	Human betaherpesvirus 7
UL87_HCMVM_aa774_aa793	58.0084	1.17225	5	3	0.241097	0.951548	HGREKRLQLDRLVFEAAQRG	Human cytomegalovirus (strain Merlin)
RDRP_ROTJ1_aa284_aa292	389.082	1.17201	10	5	0.241194	0.951654	IPAHAAKHL	Rotavirus X (strain RVX/Human/China/NADRV-J19/1997/GXP[X])
YP_009047202.1_aa1907_aa1925	60.7426	-1.17171	5	6	0.241314	0.951852	YDPIYKNGAMYKGKPILWV	Middle East respiratory syndrome-related coronavirus
YP_009137205.1_aa737_aa753	108.51	1.17085	7	1	0.241658	0.952534	AAYLDLLHEQIPAATPS	Human alphaherpesvirus 2
Q9DHV9_YLDV_aa114_aa122	64.5346	1.17076	5	4	0.241696	0.952534	FNYKKNNNI	Yaba-like disease virus
Q6TVL2_ORFSA_aa181_aa194	39.775	-1.17105	6	10	0.241578	0.952534	MAIMRSAGTRRVLI	Orf virus (strain Goat/Texas/SA00/2000)
Q98279_MCV1_aa13_aa27	92.0154	1.17052	5	3	0.241791	0.952632	LALFQVANGAIEMLK	Molluscum contagiosum virus subtype 1
P89473_HHV2H_aa614_aa630	124.669	1.16724	10	5	0.243115	0.95267	ASSSSASSSSASSSAGG	Human herpesvirus 2 (strain HG52)
L_VSIVA_aa813_aa828	111.31	1.16525	5	2	0.243918	0.95267	SVSTNALTVAHFAENP	Vesicular stomatitis Indiana virus (strain San Juan)
NP_042920.2_aa54_aa71	99.0279	1.16723	9	5	0.243116	0.95267	TFTPQPSIIIQSAKNHLV	Human betaherpesvirus 6A
NP_043510.1_aa174_aa194	39.0447	-1.16618	7	10	0.243543	0.95267	WMLPLLLGLYGTVTPALEAYE	JC polyomavirus
OBP_HHV2H_aa310_aa329	80.5705	1.1664	6	2	0.243454	0.95267	AGGDNVCIFSSTVSFAEVVA	Human herpesvirus 2 (strain HG52)
POLG_NVN68_aa1721_aa1739	46.0117	-1.16544	5	5	0.24384	0.95267	SLLGEASLHGEKFYRKISS	Norwalk virus (strain GI/Human/United States/Norwalk/1968)
GCVK_HHV6U_aa131_aa148	110.76	1.16885	9	3	0.242463	0.95267	KQIFLDMSENAELAAYGE	Human herpesvirus 6A (strain Uganda-1102)
YP_010377160.1_aa268_aa282	107.818	1.16769	5	5	0.242933	0.95267	SSHQSPMLSTVKTNL	Monkeypox virus
YP_009137116.1_aa301_aa319	124.848	1.16527	11	6	0.243911	0.95267	TETRPPLPPAAGGTETRVS	Human alphaherpesvirus 1
US20_HCMVM_aa225_aa235	74.4543	1.16694	5	1	0.243234	0.95267	LSGPRWISLSD	Human cytomegalovirus (strain Merlin)
POLN_WEEV_aa561_aa578	128.32	1.16643	8	8	0.243442	0.95267	PQAVLNSEKLACIHPLAE	Western equine encephalitis virus
POLN_ONNVG_aa2468_aa2483	65.2784	1.16644	6	1	0.243436	0.95267	LEKAVYSRYEVQGITA	O'nyong-nyong virus (strain Gulu)
HELI_HHV11_aa218_aa236	167.295	1.16653	6	5	0.243399	0.95267	LGLAEGALTRLAPATHGAL	Human herpesvirus 1 (strain 17)
DPOL_EBVB9_aa524_aa532	47.9331	-1.16579	5	5	0.243699	0.95267	CRRVLDDGQ	Epstein-Barr virus (strain B95-8)
YP_081529.1_aa176_aa195	111.544	1.16699	8	6	0.243216	0.95267	RKETAAASSSSSDEDLSFPG	Human betaherpesvirus 5
TRM3_HHV2H_aa434_aa446	105.859	1.16883	7	4	0.24247	0.95267	LNKPVFITMDGAV	Human herpesvirus 2 (strain HG52)
VE5_HPV16_aa71_aa81	169.246	1.16877	8	4	0.242497	0.95267		Human papillomavirus type 16
Q0GNP4_HSPV_aa147_aa160	57.8374	-1.16887	5	15	0.242456	0.95267	INDDTLLRKHTLKI	Horsepox virus
TRX2_EBVB9_aa43_aa52	67.183	1.1654	5	1	0.243859	0.95267	GLGQVYSLET	Epstein-Barr virus (strain B95-8)
CEP3_VZVD_aa2_aa20	74.6117	1.16513	5	4	0.243966	0.95267	QSSSSGRGGICGLCKRYNE	Varicella-zoster virus (strain Dumas)
VE5_HPV16_aa71_aa81	169.246	1.16877	8	4	0.242497	0.95267		sp|P06927|VE5_HPV16 Probable protein E5 [Human papillomavirus type 16]
Q5Y0R4_9ALPH_aa354_aa367	163.905	1.16585	9	8	0.243677	0.95267	MAPPPPNRNADFPL	Cercopithecine alphaherpesvirus 2
GH_HHV6U_aa448_aa467	179.985	1.16528	14	10	0.243907	0.95267	NPVEIVSWARMLTADRAPNL	Human herpesvirus 6A (strain Uganda-1102)
NP_041008.1_aa2034_aa2050	55.1887	1.16654	5	2	0.243398	0.95267	SMPSGSPCTALLNSIIN	Hepatovirus A
YP_010377173.1_aa455_aa462	83.1191	1.16806	6	2	0.242781	0.95267	NNITNIKI	Monkeypox virus
R1AB_CVH22_aa1623_aa1634	97.471	1.16816	5	2	0.242742	0.95267	SFEQQVGVIADK	Human coronavirus 229E
RIR1_EBVB9_aa317_aa325	107.903	1.16786	5	3	0.242863	0.95267	LERLYGEEF	Epstein-Barr virus (strain B95-8)
Q8V4R1_MONPZ_aa126_aa139	98.8324	1.16772	5	1	0.242919	0.95267	LKTNEDDFVDEFYG	Monkeypox virus (strain Zaire-96-I-16)
Q9DHQ9_YLDV_aa334_aa354	36.4381	-1.16541	5	4	0.243852	0.95267	NTLTKNNMSMCAYLICVLSPK	Yaba-like disease virus
Q8V529_MONPZ_aa1_aa11	303.02	1.16823	24	22	0.242712	0.95267	ISVTDIRRAFL	Monkeypox virus (strain Zaire-96-I-16)
Q6TVW2_ORFSA_aa90_aa104	69.8454	1.1701	5	3	0.241963	0.95267	NAKDTCGFTPLHAYV	Orf virus (strain Goat/Texas/SA00/2000)
L_HMPVC_aa1733_aa1750	80.5592	1.16822	5	2	0.242717	0.95267	RVIGELSRIIDSGEGLSM	sp|Q6WB93|L_HMPVC RNA-directed RNA polymerase L [Human metapneumovirus (strain CAN97-83)]
Q5Y0T2_9ALPH_aa138_aa154	33.3895	-1.16389	5	7	0.24447	0.953079	VRTQDKTLELFELPAIV	Cercopithecine alphaherpesvirus 2
Q6TVW2_ORFSA_aa506_aa519	85.9737	1.164	6	3	0.244425	0.953079	VTSILCFLPYESLL	Orf virus (strain Goat/Texas/SA00/2000)
Q0GNT7_HSPV_aa50_aa59	96.8177	1.16366	7	2	0.24456	0.953079	LDRQLNECKR	Horsepox virus
LTP_HHV6U_aa518_aa534	18.0263	-1.1643	5	4	0.244302	0.953079	FAQLSNFIDKLGETPAL	Human herpesvirus 6A (strain Uganda-1102)
ST_POVWU_aa59_aa76	80.9566	1.16449	5	3	0.244225	0.953079	LKLQECVSTVHQLNEEED	WU polyomavirus
POLN_RUBVT_aa1415_aa1427	155.611	1.16454	5	0	0.244205	0.953079	IDEAFTLGGEYCA	Rubella virus (strain Therien)
HELI_VZVD_aa689_aa701	40.0473	-1.16382	5	8	0.244499	0.953079	APFSAYVDNVNFN	Varicella-zoster virus (strain Dumas)
EBNA3_EBVB9_aa101_aa121	96.0634	1.16292	6	5	0.244863	0.953434	RTLLQAIGAAATRIDTRAIDQ	Epstein-Barr virus (strain B95-8)
Q8QMV5_CWPXB_aa698_aa714	92.6889	1.16265	5	3	0.244972	0.953434	YLKIGTLLVSSSVKHIP	Cowpox virus (strain Brighton Red)
Q88304_SFSV_aa10_aa26	162.313	1.16297	5	3	0.244843	0.953434		tr|Q88304|Q88304_SFSV Envelopment polyprotein [Sandfly fever sicilian virus]
NP_828849.7_aa3007_aa3021	24.3475	-1.1628	6	9	0.244909	0.953434	FTPLVQPVGALDVSA	SARS coronavirus Tor2
Q88304_SFSV_aa10_aa26	162.313	1.16297	5	3	0.244843	0.953434		Sandfly fever sicilian virus
Q8UYD9_MONPZ_aa452_aa463	85.8909	1.16258	5	1	0.245001	0.953434	KSVFMKNISFDK	Monkeypox virus (strain Zaire-96-I-16)
P89435_HHV2H_aa125_aa136	168.496	1.16214	10	8	0.24518	0.953804	ALPPHILAETFE	Human herpesvirus 2 (strain HG52)
Q8QMN6_CWPXB_aa296_aa309	43.369	-1.16151	5	7	0.245435	0.953804	EFIKTYSTHPADSI	Cowpox virus (strain Brighton Red)
Q0GP26_HSPV_aa224_aa230	229.202	1.16131	5	2	0.245516	0.953804	DTLFIKQ	Horsepox virus
IR10_HCMVM_aa72_aa91	126.506	1.16151	8	2	0.245434	0.953804	MLGAYSAWGAGSFVATLIVL	Human cytomegalovirus (strain Merlin)
Q0GP70_HSPV_aa229_aa247	116.907	1.16134	8	4	0.245505	0.953804	KREIFDALFDSNYSGYELM	Horsepox virus
YP_010377047.1_aa2_aa11	325.626	1.16184	25	22	0.245301	0.953804	SVTDIRRAFL	Monkeypox virus
NS1AB_HASV1_aa414_aa432	65.0659	1.16077	5	2	0.245737	0.954121	QKLKQSGVRVGVNEFVVIK	Human astrovirus-1
Q9DHL8_YLDV_aa1_aa19	26.8477	-1.16088	5	5	0.245692	0.954121	DFMSKYSKELVLTAKNIKD	Yaba-like disease virus
Q8V4Z1_MONPZ_aa302_aa314	114.439	1.16037	6	3	0.2459	0.954482	KLDIIEIDEPEAW	Monkeypox virus (strain Zaire-96-I-16)
B2XY03_DUVV_aa630_aa641	69.3314	1.15998	5	3	0.246057	0.954548	TIDVFSVLDKVF	Duvenhage virus
POL_HV1H2_aa250_aa260	240.825	1.16003	7	5	0.246035	0.954548	TNNPPIPVGEI	Human immunodeficiency virus type 1 group M subtype B (isolate HXB2)
ICP27_EBVB9_aa68_aa84	109.258	1.15839	7	2	0.246703	0.954651	AIPARPSSVVITPTSAS	Epstein-Barr virus (strain B95-8)
NP_042923.2_aa112_aa129	69.2989	1.158	12	6	0.246864	0.954651	EVLYVFDRILNSIKMLKN	Human betaherpesvirus 6A
T2B9I2_MERS_aa2379_aa2398	77.4185	1.15876	7	2	0.246555	0.954651	LCYKRNRLTRVEASTVVCGG	Middle East respiratory syndrome-related coronavirus
CVC1_HHV6U_aa421_aa440	52.9887	1.15841	6	1	0.246698	0.954651	TGKFALTDGDIDFFNWRFGL	Human herpesvirus 6A (strain Uganda-1102)
F11_VAR67_aa205_aa218	292.388	1.15818	13	15	0.246792	0.954651	KLVETGFVIPNISS	Variola virus (isolate Human/India/Ind3/1967)
POLS_CHIKS_aa995_aa1006	173.875	1.15907	7	4	0.246427	0.954651	MDYPPFGAGRPG	Chikungunya virus (strain S27-African prototype)
ICP27_HHV2H_aa178_aa193	196.404	1.15913	5	2	0.246403	0.954651	ASARTDGPGATHGEAR	Human herpesvirus 2 (strain HG52)
VB04_VAR67_aa311_aa330	18.4381	-1.15808	5	5	0.24683	0.954651	HLIIFDAVESLDYLLFRGVI	Variola virus (isolate Human/India/Ind3/1967)
UL33_HHV6U_aa105_aa122	66.7563	1.15785	5	3	0.246924	0.954651	FIYHAVCSYSISMLAIIA	Human herpesvirus 6A (strain Uganda-1102)
ITP_HCMVM_aa198_aa216	30.2818	-1.15768	7	8	0.246994	0.954651	RAVAELLDLTYQRLIYWAC	Human cytomegalovirus (strain Merlin)
POLG_WNV_aa1002_aa1014	75.3112	1.15828	5	4	0.246749	0.954651	VLGEVKSCTWPET	West Nile virus
Q85308_CWPXB_aa119_aa136	67.6772	1.15876	5	1	0.246554	0.954651	GSSGCKACVSQTKCGIGY	Cowpox virus (strain Brighton Red)
YP_009512940.1_aa1246_aa1255	147.87	1.15863	7	3	0.246605	0.954651	GSSTVINPSE	Punta Toro virus
POLG_MVEV5_aa2607_aa2626	40.7687	-1.15476	24	41	0.248189	0.95467	DLGCGRGGWSYYAATMKNVQ	Murray valley encephalitis virus (strain MVE-1-51)
POLG_AIVA8_aa1875_aa1894	79.5992	1.15525	6	3	0.247989	0.95467	QFKAAPLYVRISDNRILDLD	Aichi virus (strain Human/A846/88/1989)
B0G0V8_9POLY_aa288_aa305	92.3385	1.15567	6	3	0.247818	0.95467	IVGFLFKTSGKMALHGLP	Merkel cell polyomavirus
PORTL_HHV8P_aa62_aa74	123.93	1.15574	11	3	0.247787	0.95467	ANCSYDHVLSDWR	Human herpesvirus 8 type P (isolate GK18)
NP_828849.7_aa2267_aa2285	26.3144	-1.155	7	9	0.248089	0.95467	CLSGLDSLDSYPALETIQV	SARS coronavirus Tor2
YP_325663.1_aa3323_aa3339	85.9189	1.15634	9	6	0.247541	0.95467	YLNSPTELLKKKPYLGT	Orthonairovirus haemorrhagiae
Q8QT31_9MONO_aa448_aa461	109.113	1.15571	5	2	0.247801	0.95467	SVFTKGKDNKVKKT	Human parainfluenza virus 1 strain Washington/1964
HELI_HHV11_aa688_aa707	66.0482	1.15615	8	6	0.247622	0.95467	EVAPFSTYVDNVIFRGCEML	Human herpesvirus 1 (strain 17)
Q8QMY5_CWPXB_aa77_aa91	62.8551	-1.15561	7	9	0.247842	0.95467	LIKILISRAYINDIY	Cowpox virus (strain Brighton Red)
YP_010377134.1_aa420_aa434	66.2334	1.15687	6	1	0.247326	0.95467	PVKKDADRIRLDNHI	Monkeypox virus
Q8QN42_CWPXB_aa467_aa473	170.699	1.1549	17	9	0.248133	0.95467	DKVLNMV	Cowpox virus (strain Brighton Red)
YP_009047202.1_aa5016_aa5033	120.227	1.15583	5	1	0.24775	0.95467	ARKHGTCCTTRDRFYRLA	Middle East respiratory syndrome-related coronavirus
POLG_HAVHM_aa881_aa897	47.6625	1.15572	6	1	0.247797	0.95467	MDAGVLTGRLIRLNDEK	Human hepatitis A virus genotype IB (isolate HM175)
TRM1_HHV2H_aa766_aa781	68.4394	1.15497	8	5	0.248102	0.95467	SVLQHLAPRLAGGGSD	Human herpesvirus 2 (strain HG52)
Q8AZ68_MACHU_aa17_aa30	63.7987	-1.15594	12	17	0.247706	0.95467	RGLSQFTHTVKTDV	Machupo virus
PP85_HHV6U_aa376_aa389	88.8113	1.15523	13	10	0.247998	0.95467	KLPIQVDPGRVDNV	Human herpesvirus 6A (strain Uganda-1102)
NP_042979.2_aa956_aa968	3.98673	-1.15492	34	49	0.248122	0.95467	IVTGKEKFTPFYY	Human betaherpesvirus 6A
Q8QMW2_CWPXB_aa172_aa189	41.832	-1.15316	6	7	0.248846	0.955879	RQFTSMTKAITTLSDLVT	Cowpox virus (strain Brighton Red)
Q8QMY6_CWPXB_aa412_aa423	78.3313	1.15268	5	3	0.249041	0.955879	KKSNQQNLGTIK	Cowpox virus (strain Brighton Red)
ITP_HHV6U_aa365_aa377	42.5454	1.15246	5	1	0.249134	0.955879	KMDYCFTYYPSSN	Human herpesvirus 6A (strain Uganda-1102)
YP_006491249.1_aa196_aa216	97.7447	1.15332	5	5	0.248781	0.955879	RFTVPTGVGKPGDSGRPIFDN	Mayaro virus
Q77Y91_9BETA_aa59_aa76	69.7278	1.15248	7	1	0.249122	0.955879	LFQTRGLKFYDDSLLWAV	Human betaherpesvirus 7
Q98216_MCV1_aa260_aa270	206.885	1.15288	9	5	0.248961	0.955879	RFAAARALVAH	Molluscum contagiosum virus subtype 1
HEMA_VACCW_aa204_aa213	112.979	1.15288	5	1	0.248958	0.955879	DETPEPITDK	Vaccinia virus (strain Western Reserve)
YP_010377046.1_aa115_aa128	102.481	1.15309	5	2	0.248875	0.955879	TIKAPNVISSKISY	Monkeypox virus
Q8V4W5_MONPZ_aa127_aa144	94.8172	1.15321	6	2	0.248823	0.955879	HLLNIRLTDTEYRARFIG	Monkeypox virus (strain Zaire-96-I-16)
Q98247_MCV1_aa235_aa251	31.5269	-1.15121	5	5	0.249648	0.956688	TNRPVVSVPLLSVVAYA	Molluscum contagiosum virus subtype 1
HELI_VZVD_aa87_aa106	36.5686	-1.15134	5	5	0.249591	0.956688	ISGNAGSGKSTCIQTLNEAI	Varicella-zoster virus (strain Dumas)
Q98242_MCV1_aa114_aa129	40.7288	-1.14976	5	6	0.250243	0.956688	AFLRGAGRANTDSAGE	Molluscum contagiosum virus subtype 1
YP_004928144.1_aa451_aa468	80.5469	1.15025	10	3	0.250041	0.956688	MGLLTEADVQQWLTWCNA	Human parvovirus B19
YP_325663.1_aa1289_aa1304	94.3813	1.14991	6	5	0.25018	0.956688	FQVDCILFKEVAAECM	Orthonairovirus haemorrhagiae
PRIM_HHV11_aa284_aa299	88.4082	1.15004	6	6	0.250126	0.956688	TVSAASLTSFAAITRF	Human herpesvirus 1 (strain 17)
YP_001285488.1_aa380_aa398	26.4143	-1.14974	5	10	0.250252	0.956688	ARRFEKILDKMDKTIKGEQ	WU Polyomavirus
HEMA_INCAA_aa572_aa592	157.042	1.15041	6	7	0.249975	0.956688	GDLAVEVSPGCWVIDNNICDQ	Influenza C virus (strain C/Ann Arbor/1/1950)
POLS_RUBVT_aa319_aa338	59.6324	-1.15148	9	11	0.249533	0.956688	AHGQHYGHHHHQLPFLGHDG	Rubella virus (strain Therien)
A0A2N9DYY6_HHV6U_aa308_aa327	108.937	1.15032	5	2	0.250012	0.956688	IKKDAFSTILGFLPQASTKI	Human herpesvirus 6A (strain Uganda-1102)
L_NIPAV_aa1417_aa1435	26.9299	-1.15039	7	7	0.249985	0.956688	GIYHLHVKDNCCVKEVADV	Nipah virus
Q8QMR0_CWPXB_aa67_aa86	42.2489	-1.14973	5	8	0.250257	0.956688	GVNLIIHTAALVDVFGKYTN	Cowpox virus (strain Brighton Red)
Q98284_MCV1_aa16_aa26	91.2738	1.14991	6	2	0.250181	0.956688	ALLLYAVYRRG	Molluscum contagiosum virus subtype 1
Q98206_MCV1_aa104_aa124	102.672	1.14891	8	4	0.250593	0.957702	GRFDDFFKRFAILPTREFISF	Molluscum contagiosum virus subtype 1
POLG_NVN68_aa1743_aa1762	23.2659	-1.14858	5	6	0.25073	0.957957	HEIKTGGLEMYVPGWQAMFR	Norwalk virus (strain GI/Human/United States/Norwalk/1968)
Q8V4Q7_MONPZ_aa798_aa818	68.0923	1.14616	5	3	0.251729	0.958145	PVIGNKHSKKYTSTMSKISTK	Monkeypox virus (strain Zaire-96-I-16)
P28_MONPZ_aa206_aa220	53.7403	-1.14664	5	4	0.251532	0.958145	NIWHRTRRETGALDN	Monkeypox virus (strain Zaire-96-I-16)
YP_010377084.1_aa144_aa160	179.948	1.14813	21	14	0.250915	0.958145	GNEPSTADLLSNYALQN	Monkeypox virus
POL_HTL1C_aa263_aa282	59.1585	1.14718	6	0	0.251309	0.958145	ASILQGLEEPYHAFVERLNI	Human T-cell leukemia virus 1 (isolate Caribbea HS-35 subtype A)
HEPA_VZVD_aa553_aa568	101.058	1.14796	7	2	0.250985	0.958145	AMEPVLRVEGVYTHAF	Varicella-zoster virus (strain Dumas)
Q6TVS7_ORFSA_aa135_aa141	153.042	1.14591	9	5	0.251833	0.958145	KLVADCF	Orf virus (strain Goat/Texas/SA00/2000)
NPH2_MCV1_aa638_aa657	62.16	1.14632	5	2	0.251662	0.958145	ARARRGQFLHTCEVAFGPYA	Molluscum contagiosum virus subtype 1
Q6TVL4_ORFSA_aa34_aa46	53.3275	-1.14715	5	7	0.251321	0.958145	PALTQGVVLENTT	Orf virus (strain Goat/Texas/SA00/2000)
EBNA5_EBVB9_aa70_aa82	152.091	1.14599	5	1	0.251798	0.958145	SEGPGPTRPGPPG	Epstein-Barr virus (strain B95-8)
G1_VACCW_aa256_aa273	111.72	1.14706	6	3	0.251355	0.958145	FIDETEYESFLRGEAILQ	Vaccinia virus (strain Western Reserve)
GB_HHV2H_aa188_aa206	41.7218	-1.14602	7	10	0.251787	0.958145	FEEVIDKINTKGVCRSTAK	Human herpesvirus 2 (strain HG52)
VU84_HHV6U_aa75_aa89	81.687	1.14607	7	3	0.251764	0.958145	DIKFNKEKYRNNEIY	Human herpesvirus 6A (strain Uganda-1102)
Q5Y0Q4_9ALPH_aa357_aa366	155.999	1.14732	5	2	0.251249	0.958145	AEVLREHAYS	Cercopithecine alphaherpesvirus 2
Q0GP70_HSPV_aa206_aa220	70.6339	1.14785	6	1	0.251031	0.958145	KEMRYYTYREHTTLY	Horsepox virus
Q5Y0U8_9ALPH_aa858_aa873	107.538	1.14747	7	2	0.251187	0.958145	SGHILSALRDPEVLIV	Cercopithecine alphaherpesvirus 2
Q6TVT3_ORFSA_aa81_aa94	58.1105	-1.14484	5	6	0.252277	0.959031	RELASWFFDGGGLR	Orf virus (strain Goat/Texas/SA00/2000)
YP_009137082.1_aa162_aa170	458.083	1.14495	6	3	0.252228	0.959031	MALAARVAE	Human alphaherpesvirus 1
R1A_SARS2_aa841_aa859	88.4305	1.14513	17	11	0.252153	0.959031	TFELDERIDKVLNEKCSAY	Severe acute respiratory syndrome coronavirus 2
POXIN_CWPXB_aa399_aa412	145.169	1.13068	7	5	0.258188	0.959122	DNNTHKVVGFTVGQ	Cowpox virus (strain Brighton Red)
Q77Y85_9BETA_aa191_aa205	85.2303	1.14054	5	3	0.254063	0.959122	ETQAEKMYMSIGYSE	Human betaherpesvirus 7
YP_010377083.1_aa110_aa118	206.932	1.14023	31	19	0.254189	0.959122	GTFQRRPFN	Monkeypox virus
VP8_BAVJK_aa2_aa21	300.683	1.14436	5	6	0.252476	0.959122	NRATSAFLDNPHPVGVNYVD	Banna virus (strain Indonesia/JKT-6423/1980)
NP_040981.1_aa132_aa150	86.6939	1.12671	6	5	0.259867	0.959122	TVKDRSPYRALMSCPVGEA	Influenza A virus (A/Puerto Rico/8/1934(H1N1))
Q6TUV4_YMTV5_aa250_aa268	55.5737	1.13465	6	3	0.256522	0.959122	LTENYNNLGLCTINRCNVS	Yaba monkey tumor virus (strain VR587)
Q9DHH6_YLDV_aa114_aa128	72.8844	1.13906	5	3	0.254677	0.959122	SECCGKIGLEKYIQD	Yaba-like disease virus
Q6TVP0_ORFSA_aa278_aa293	131.108	1.13194	5	5	0.257661	0.959122	AESLSLTRDIETAKSV	Orf virus (strain Goat/Texas/SA00/2000)
KITH_VZVD_aa212_aa219	140.531	1.13079	5	0	0.258145	0.959122	IIFLKTNN	Varicella-zoster virus (strain Dumas)
IR06_HCMVM_aa47_aa59	97.3056	1.12742	5	2	0.259567	0.959122	LCNVTGIGNATVN	Human cytomegalovirus (strain Merlin)
PAP1_YLDV_aa288_aa301	58.3388	-1.1299	6	9	0.258518	0.959122	AKNQEKATIKLATL	Yaba-like disease virus
UL141_HCMVM_aa181_aa197	56.4933	1.14314	5	1	0.252979	0.959122	SLGDQIWSPTPWRLRNH	Human cytomegalovirus (strain Merlin)
PRIM_HHV6U_aa92_aa102	159.339	1.13061	6	3	0.25822	0.959122	ETESLYVDMIL	Human herpesvirus 6A (strain Uganda-1102)
UL79_HCMVM_aa237_aa245	169.254	-1.14295	5	5	0.25306	0.959122	TFAGTLSRH	Human cytomegalovirus (strain Merlin)
MCP_EBVB9_aa795_aa811	88.5367	1.1257	14	12	0.260291	0.959122	LGPYVDEGHADVLEKIF	Epstein-Barr virus (strain B95-8)
OBP_HHV11_aa645_aa651	266.811	1.13835	6	2	0.254976	0.959122	LCSTMAA	Human herpesvirus 1 (strain 17)
Q0GNX3_HSPV_aa573_aa585	113.081	1.12971	10	5	0.258598	0.959122	NKEDARNYIDDIV	Horsepox virus
POLG_MVEV5_aa4_aa22	54.08	1.12645	6	0	0.259975	0.959122	PGGPGKPRVVNMLKRGIPR	Murray valley encephalitis virus (strain MVE-1-51)
UL32_HHV8P_aa91_aa101	164.901	1.14384	6	2	0.252688	0.959122	TMAAAADLCEI	Human herpesvirus 8 type P (isolate GK18)
ICP27_HCMVM_aa343_aa357	45.4834	-1.13401	6	5	0.256792	0.959122	ETLSYMKYHHLHGLP	Human cytomegalovirus (strain Merlin)
ICP27_HCMVM_aa433_aa449	80.9866	1.13866	5	2	0.254847	0.959122	PMHRAMAYVCSFSRVAV	Human cytomegalovirus (strain Merlin)
Q8V4X7_MONPZ_aa167_aa176	109.125	1.13423	7	4	0.256699	0.959122	LSKTTALKNH	Monkeypox virus (strain Zaire-96-I-16)
Q0GNY6_HSPV_aa700_aa719	32.1972	-1.14186	6	17	0.25351	0.959122	VLPYYLPDSKDPEGRGYILN	Horsepox virus
Q0GNN6_HSPV_aa99_aa115	54.8962	1.13218	6	5	0.25756	0.959122	ITTNETYCDMMSLNLTI	Horsepox virus
Q0GNY6_HSPV_aa1108_aa1118	108.755	1.13301	5	2	0.257209	0.959122	TGYDDFNQTKK	Horsepox virus
VE7_HPV1_aa3_aa15	98.297	1.12719	6	3	0.25966	0.959122	EMPALKDLVLQLE	Human papillomavirus type 1
UL20_HCMVM_aa237_aa249	127.131	1.12651	6	6	0.259951	0.959122	LSLLILICYYRCG	Human cytomegalovirus (strain Merlin)
CVC1_HHV11_aa384_aa394	78.7939	1.13408	7	2	0.256762	0.959122	VVLRHHYGTKQ	Human herpesvirus 1 (strain 17)
R9UQ53_MERS_aa1048_aa1068	67.4123	1.12546	8	2	0.260392	0.959122	ASIGDIIQRLDVLEQDAQIDR	Middle East respiratory syndrome-related coronavirus
GG_HHV2H_aa145_aa165	108.179	1.12568	8	1	0.260302	0.959122	YTYTYQGGGPPTRYALVNASL	Human herpesvirus 2 (strain HG52)
LTP_HHV2H_aa2367_aa2386	32.0949	-1.12527	6	8	0.260477	0.959122	DIETWAVGLLHTDLNPIENA	Human herpesvirus 2 (strain HG52)
NP_059443.2_aa522_aa541	26.5663	-1.13147	7	7	0.257856	0.959122	NEDLVVSTAAAMVHGNTLSY	Human astrovirus
MCP_HHV2H_aa991_aa998	185.643	1.13501	8	5	0.256373	0.959122	PALGANYF	Human herpesvirus 2 (strain HG52)
GP350_EBVB9_aa698_aa711	57.8046	1.1329	6	3	0.257256	0.959122	GENITQVTPASIST	Epstein-Barr virus (strain B95-8)
NCAP_LYCVA_aa278_aa288	170.096	1.14376	5	1	0.252724	0.959122	LGAKRKLNMFV	Lymphocytic choriomeningitis virus (strain Armstrong)
UL49_HCMVM_aa106_aa122	53.5678	-1.1311	6	8	0.258013	0.959122	LREWLVCRQAEREAVTA	Human cytomegalovirus (strain Merlin)
TEG1_HHV2H_aa616_aa627	87.9426	1.14018	5	3	0.254213	0.959122	GRVYEEIPWVRV	Human herpesvirus 2 (strain HG52)
PRIM_HHV2H_aa969_aa985	221.303	1.13512	21	21	0.256327	0.959122	RAVIKDDWVLLQLIPGR	Human herpesvirus 2 (strain HG52)
POLG_YEFV1_aa3369_aa3389	63.759	1.13956	15	10	0.254468	0.959122	ASHIHLVIHRIRTLIGQEKYT	Yellow fever virus (strain 17D vaccine)
NCAP_MOKV_aa435_aa449	36.1716	-1.13106	5	5	0.25803	0.959122	NSFAEFLNKVYADGS	Mokola virus
POLN_EEVVP_aa77_aa97	115.688	1.12918	9	5	0.258823	0.959122	YHCICPMRCAEDPDRLYKYAT	Venezuelan equine encephalitis virus (strain P676)
PP150_HCMVM_aa25_aa36	139.877	1.13854	6	2	0.254895	0.959122	KPDVDLEAHPKI	Human cytomegalovirus (strain Merlin)
YP_010377022.1_aa48_aa57	101.731	1.13919	9	5	0.254622	0.959122	LLNAGALKNL	Monkeypox virus
ORF4_HHV8P_aa208_aa219	92.5712	1.13939	5	4	0.254541	0.959122	LAGCKFPSVTHG	Human herpesvirus 8 type P (isolate GK18)
Q8QMT4_CWPXB_aa59_aa73	287.156	1.12538	5	2	0.260429	0.959122	AIGHILTYFLLPKWI	Cowpox virus (strain Brighton Red)
Q6TVN2_ORFSA_aa57_aa69	36.2799	-1.13182	5	6	0.257708	0.959122	ALEASSSSTRRGS	Orf virus (strain Goat/Texas/SA00/2000)
NP_041716.1_aa520_aa532	95.5539	1.13414	5	2	0.256734	0.959122	DDLIIGLKGKERE	Vesicular stomatitis Indiana virus
A0A0F6X2W3_PTPV_aa1264_aa1274	37.2307	-1.12719	9	13	0.259664	0.959122	LFSEFKKAIAK	Punta toro phlebovirus
SCP_VZVD_aa20_aa26	296.595	1.13493	6	2	0.256404	0.959122	VEAIAAY	Varicella-zoster virus (strain Dumas)
US13_HCMVM_aa57_aa64	120.543	1.13831	5	2	0.254991	0.959122	PDSHNICQ	Human cytomegalovirus (strain Merlin)
YP_010377008.1_aa3_aa21	82.4417	1.13588	5	5	0.256007	0.959122	LFLIAFMYGCVHSYVNAVE	Monkeypox virus
NP_040823.1_aa854_aa863	66.3263	-1.12664	5	6	0.259894	0.959122	VSTLFYDKRM	Venezuelan equine encephalitis virus
GP_DUGBA_aa825_aa844	66.1971	1.12716	7	2	0.259674	0.959122	INKTNVVVFALIMCFLLLLT	Dugbe virus (isolate ArD44313)
RP132_VAR67_aa1051_aa1061	141.709	1.14344	10	2	0.252857	0.959122	KFGEMERDCLI	Variola virus (isolate Human/India/Ind3/1967)
Q8QMM7_CWPXB_aa5_aa22	16.6016	-1.13792	5	10	0.255153	0.959122	PQFTPCHCHATKDSLNTV	Cowpox virus (strain Brighton Red)
Q6TUP2_YMTV5_aa152_aa161	153.861	1.12718	8	5	0.259667	0.959122	VKFTNNIKLF	Yaba monkey tumor virus (strain VR587)
NP_597797.2_aa974_aa986	63.3736	-1.1342	6	8	0.256711	0.959122	HYTATIAEWEAEH	Barmah Forest virus
Q6TVV2_ORFSA_aa183_aa203	101.672	1.12977	8	10	0.258575	0.959122	NPEIEYGDIDMVQTNARPFLI	Orf virus (strain Goat/Texas/SA00/2000)
RL12_HCMVM_aa85_aa98	68.6787	-1.13769	5	7	0.25525	0.959122	NTLAASSITTLNTS	Human cytomegalovirus (strain Merlin)
POLG_AIVA8_aa1952_aa1959	132.942	1.12546	5	2	0.260396	0.959122	LGQITQFA	Aichi virus (strain Human/A846/88/1989)
Q8AZJ7_EBVB9_aa237_aa243	35.6729	-1.12526	6	6	0.260477	0.959122	GATGRGG	Epstein-Barr virus (strain B95-8)
Q98187_MCV1_aa649_aa669	66.4059	1.13169	9	3	0.257764	0.959122	VGAVSRCHTARYCGKLMENML	Molluscum contagiosum virus subtype 1
HEPA_VZVD_aa353_aa361	205.679	1.14033	7	4	0.254148	0.959122	PVTGIQAFH	Varicella-zoster virus (strain Dumas)
CAHH_VACCW_aa40_aa50	69.0542	1.13893	5	0	0.254731	0.959122	KLVRINFKGGY	Vaccinia virus (strain Western Reserve)
C4_VACCW_aa38_aa55	48.7798	1.13285	5	1	0.257278	0.959122	STDTIDISDCIREILYKQ	Vaccinia virus (strain Western Reserve)
Q6TUQ3_YMTV5_aa799_aa808	121.697	1.12935	5	2	0.258749	0.959122	SKLDSNGLVK	Yaba monkey tumor virus (strain VR587)
NP_463457.1_aa1346_aa1363	141.883	1.13626	6	2	0.255846	0.959122	ATCTEAAVVNAANARGTV	Semliki Forest virus
HELI_HHV11_aa772_aa789	71.1595	1.13732	5	4	0.255403	0.959122	MSVVNTNISEFVESIDST	Human herpesvirus 1 (strain 17)
VP2_POVJC_aa306_aa319	62.8032	-1.12858	6	10	0.259073	0.959122	TPALEAYEDGPNKK	JC polyomavirus
DNBI_HHV2H_aa1135_aa1141	175.88	1.13085	8	4	0.258116	0.959122	GAAGEVF	Human herpesvirus 2 (strain HG52)
G3R_VAR67_aa532_aa550	126.674	1.12594	22	18	0.260189	0.959122	LVDKVLNKLKSTIDGQSRL	Variola virus (isolate Human/India/Ind3/1967)
POLG_ZIKV_aa1629_aa1642	31.4061	-1.13985	6	5	0.254348	0.959122	AGTSGSPILDKCGR	Zika virus
YP_010377107.1_aa83_aa91	287.477	1.13645	13	12	0.25577	0.959122	FGYVPYVGY	Monkeypox virus
NP_042898.2_aa808_aa824	91.9129	1.13141	5	6	0.257883	0.959122	LYAGASLFNFTSKPTLG	Human betaherpesvirus 6A
TRX1_HHV11_aa322_aa338	78.2742	1.1441	7	1	0.252583	0.959122	LCCVYVIKSQLPPRGLE	Human herpesvirus 1 (strain 17)
YP_003848705.1_aa1102_aa1116	85.0096	1.12833	7	5	0.259183	0.959122	GDERPLLVKGTLIAI	Rift Valley fever virus
PB2_INBLE_aa312_aa329	78.6874	1.12561	5	6	0.26033	0.959122	IRAALGLKIRQRQRFGRL	Influenza B virus (strain B/Lee/1940)
U95_HHV6U_aa27_aa41	299.021	1.13555	6	4	0.256147	0.959122	SSTCDENTAAGTDIM	Human herpesvirus 6A (strain Uganda-1102)
Q8QN27_CWPXB_aa72_aa81	75.5863	-1.12514	5	5	0.26053	0.959122	ILVAAVIIDV	Cowpox virus (strain Brighton Red)
VSGP_EBOZM_aa200_aa217	49.1856	-1.13797	5	8	0.255132	0.959122	EPVNATEDPSSGYYSTTI	Zaire ebolavirus (strain Mayinga-76)
A0A023T7J3_ROSV2_aa2253_aa2266	61.7467	1.12637	5	1	0.26001	0.959122	IASLKTSFHHYRGK	Rosavirus A2 (isolate Human/Gambia/GA7403/2008)
E1A_ADE02_aa192_aa204	72.2677	1.12531	5	3	0.260456	0.959122	EPEPEPEPARPTR	Human adenovirus C serotype 2
POLN_SFV_aa1710_aa1719	188.693	1.13215	7	3	0.25757	0.959122	IVVTADVHPE	Semliki forest virus
Q0GNR3_HSPV_aa2_aa18	40.4169	1.13735	5	2	0.255393	0.959122	NKNIKPSKENRLSILSK	Horsepox virus
Q777D7_EBVB9_aa578_aa588	201.018	1.13897	6	5	0.254714	0.959122	LAPPAANSAPL	Epstein-Barr virus (strain B95-8)
R1A_SARS_aa2293_aa2311	34.2216	-1.12838	5	5	0.259161	0.959122	DLTILGLAAEWVLAYMLFT	Severe acute respiratory syndrome coronavirus
POLG_HAVHM_aa1519_aa1533	123.161	1.13169	7	3	0.257767	0.959122	STLEIAGLVRKNLVQ	Human hepatitis A virus genotype IB (isolate HM175)
YP_009137130.1_aa106_aa112	130.319	1.13558	8	5	0.256134	0.959122	RLGARRP	Human alphaherpesvirus 1
NP_982303.1_aa66_aa75	73.7843	-1.13021	5	8	0.258389	0.959122	PALEATTKFY	Oropouche virus
P100_HHV6U_aa86_aa100	69.0686	1.14061	5	3	0.254034	0.959122	DITKLQSVVNEYLNS	Human herpesvirus 6A (strain Uganda-1102)
Q77Y92_9BETA_aa110_aa125	154.403	1.12616	13	6	0.260097	0.959122	EGYEEDKLKKYAALVC	Human betaherpesvirus 7
R1AB_SARS2_aa1324_aa1337	93.375	1.13882	5	3	0.254777	0.959122	YITTYPGQGLNGYT	Severe acute respiratory syndrome coronavirus 2
Q9DHK9_YLDV_aa33_aa51	79.4565	1.13952	5	5	0.254485	0.959122	KQEEYKIDDIKTSYVDRLK	Yaba-like disease virus
Q0GNP9_HSPV_aa84_aa95	120.788	1.14235	6	4	0.253307	0.959122	FEYPDGVEDTEL	Horsepox virus
YP_001531153.1_aa473_aa486	106.838	1.12638	6	3	0.260006	0.959122	DDSVMIPGTTSREF	Orthomarburgvirus marburgense
UL32_HHV2H_aa280_aa297	41.1735	-1.14328	9	14	0.252924	0.959122	PSLTTALMNWKDCARLLD	Human herpesvirus 2 (strain HG52)
ORF75_HHV8P_aa458_aa464	106.193	-1.12967	5	11	0.258614	0.959122	VAEHFLN	Human herpesvirus 8 type P (isolate GK18)
Q8V4Q7_MONPZ_aa1645_aa1654	132.18	1.14242	5	2	0.253281	0.959122	LLDIAYQADK	Monkeypox virus (strain Zaire-96-I-16)
L_ABLVB_aa565_aa572	133.215	1.14005	6	5	0.254267	0.959122	FVITEKLL	Australian bat lyssavirus (isolate Bat/AUS/1996)
L_ABLVB_aa374_aa386	117.871	1.14002	7	5	0.254276	0.959122	PYIDYRKGLLKLY	Australian bat lyssavirus (isolate Bat/AUS/1996)
NP_059433.1_aa1526_aa1534	134.897	1.136	7	5	0.255955	0.959122	VTRGAVLMY	dengue virus type 1
NP_041716.1_aa1593_aa1610	181.026	1.12986	5	7	0.258534	0.959122	KDMSYPPWGRESRGTITT	Vesicular stomatitis Indiana virus
IRS1_HCMVM_aa183_aa202	77.5796	1.13493	5	2	0.256406	0.959122	PAADPTVGDKAGHPEGLCAQ	Human cytomegalovirus (strain Merlin)
F3_VACCW_aa457_aa476	31.9581	-1.13717	20	26	0.255466	0.959122	ESYIDTIEVYNHHTYSWNIW	Vaccinia virus (strain Western Reserve)
Q0GP86_HSPV_aa28_aa39	75.7906	1.13502	5	0	0.256368	0.959122	LCNIINGYIDNA	Horsepox virus
ICP0_HHV2H_aa613_aa629	121.949	1.13661	8	5	0.255702	0.959122	ASSSSASSSSASSSAGG	Human herpesvirus 2 (strain HG52)
L_UUKS_aa128_aa145	27.1236	-1.12556	5	6	0.260351	0.959122	NRSDQEQSLISAFNTKVG	Uukuniemi virus (strain S23)
YP_009512940.1_aa323_aa332	88.2552	1.13716	6	1	0.255473	0.959122	YPFFNAFIGH	Punta Toro virus
NP_047200.1_aa81_aa95	49.5276	-1.14049	5	14	0.254082	0.959122	SQDKPRRKYNTTPPE	Aichi virus 1
NP_054023.1_aa1108_aa1114	264.044	1.13165	8	3	0.257784	0.959122	RGREKSG	Barmah Forest virus
BHLF1_EBVB9_aa339_aa353	319.567	1.14328	7	4	0.252924	0.959122	ERGSGPADPPAAARL	Epstein-Barr virus (strain B95-8)
L_TOSV_aa1252_aa1266	57.6613	1.12591	5	4	0.260203	0.959122	IHYMLMGLGVSALFS	Toscana virus
B0G0V7_9POLY_aa139_aa153	93.2558	1.13557	6	3	0.256135	0.959122	NCLTWGECFCYQCFI	Merkel cell polyomavirus
Q8V4Q7_MONPZ_aa338_aa353	67.7329	1.12836	9	3	0.259166	0.959122	TNSTCDELINLDEVIN	Monkeypox virus (strain Zaire-96-I-16)
A52_VACCW_aa26_aa46	135.672	1.12756	24	14	0.259506	0.959122	KYLPLQKEKTTDVIKPDYLEY	Vaccinia virus (strain Western Reserve)
Q8V4R8_MONPZ_aa73_aa81	50.4268	-1.13789	7	8	0.255167	0.959122	DQCTEPHDF	Monkeypox virus (strain Zaire-96-I-16)
YP_010377135.1_aa93_aa108	134.428	1.13038	8	3	0.258314	0.959122	ISLAKKIDVQTGRHPY	Monkeypox virus
NP_828849.7_aa2329_aa2345	56.5457	1.12477	6	1	0.260686	0.959438	YFASHFISNSWLMWFII	SARS coronavirus Tor2
CRMB_VAR67_aa119_aa135	61.7146	1.12424	6	1	0.260912	0.96001	GSSGCKACVSQTKCGIG	Variola virus (isolate Human/India/Ind3/1967)
ITP_EBVB9_aa124_aa140	146.447	1.12386	7	7	0.261072	0.96034	PTTASPATDDPLDGSRL	Epstein-Barr virus (strain B95-8)
L_HENDH_aa1314_aa1326	120.991	1.12321	6	2	0.261349	0.9611	WYEAWYLASQRVN	Hendra virus (isolate Horse/Autralia/Hendra/1994)
DPOL_EBVB9_aa994_aa1013	36.6949	-1.12255	6	7	0.261627	0.96165	FDNNSGAALSVLQNFTARPP	Epstein-Barr virus (strain B95-8)
Q9DHU3_YLDV_aa430_aa437	118.971	1.12252	6	2	0.26164	0.96165	CTAFYNNK	Yaba-like disease virus
MCP_EBVB9_aa1200_aa1210	138.916	1.12024	7	3	0.262612	0.962254	SPRGRAACVVS	Epstein-Barr virus (strain B95-8)
PRIM_HHV2H_aa119_aa134	48.5011	-1.12075	6	4	0.262394	0.962254	FERADDVAVLQDALGR	Human herpesvirus 2 (strain HG52)
BAA92846.1_aa21_aa36	48.4397	-1.12003	5	6	0.262702	0.962254	PAFEVESQQVTPNDHA	Sagiyama virus
RIR1_VZVD_aa535_aa555	12.2804	-1.12119	5	1	0.262208	0.962254	MLYETMKTSMEMCKIGGLAPF	Varicella-zoster virus (strain Dumas)
LTP_HHV2H_aa50_aa59	121.704	1.11967	7	3	0.262853	0.962254	LFDVGPRDVL	Human herpesvirus 2 (strain HG52)
CEP2_HCMVM_aa163_aa182	81.3056	1.1209	8	5	0.26233	0.962254	TCQKAVTLGGAGAWLLPRPE	Human cytomegalovirus (strain Merlin)
ITP_HHV6U_aa905_aa921	65.7029	1.11984	5	1	0.26278	0.962254	ITSVSSSKELLTNEALQ	Human herpesvirus 6A (strain Uganda-1102)
Q89192_VAR67_aa395_aa408	75.6535	1.12159	6	2	0.262036	0.962254	FSSPRRRRSDDKQE	Variola virus (isolate Human/India/Ind3/1967)
YP_009137188.1_aa1833_aa1845	65.505	-1.11965	5	6	0.262863	0.962254	MNFDALGRLLAEF	Human alphaherpesvirus 2
Q77Y60_9BETA_aa382_aa398	96.1816	1.12059	17	13	0.262462	0.962254	PKFISINADVKKTADLF	Human betaherpesvirus 7
VU4_HHV6U_aa203_aa219	82.1288	1.11965	7	4	0.262861	0.962254	DHIFVAYASSYRFVSSV	Human herpesvirus 6A (strain Uganda-1102)
TEG1_VZVD_aa601_aa620	85.9615	1.12016	8	5	0.262644	0.962254	PPKEVGFNSSSDLDVDSLNG	Varicella-zoster virus (strain Dumas)
LTP_HCMVM_aa1762_aa1774	45.9691	-1.12193	7	14	0.261891	0.962254	KYPVQMSLPSLTA	Human cytomegalovirus (strain Merlin)
Q2MG95_EBVB9_aa75_aa93	29.9538	-1.12125	5	6	0.26218	0.962254	RKVPDEYWYLLYRALARVG	Epstein-Barr virus (strain B95-8)
POLG_MVEV5_aa524_aa543	33.8603	-1.11997	5	8	0.262725	0.962254	WRNREILVEFEEPHATKQSV	Murray valley encephalitis virus (strain MVE-1-51)
VP3_ROTSH_aa422_aa439	26.05	-1.11822	5	5	0.263474	0.962419	RFIPKGVLYSFINNIITE	Rotavirus A (isolate RVA/Monkey/South Africa/SA11-H96/1958/G3P5B[2])
U20_HHV6U_aa195_aa208	144.478	1.11783	5	3	0.26364	0.962419	PQVFSKRDTGLLVC	Human herpesvirus 6A (strain Uganda-1102)
F13_MCV1_aa376_aa386	148.62	1.11767	5	0	0.263709	0.962419	PPPEPATLLPV	Molluscum contagiosum virus subtype 1
R9UQ53_MERS_aa412_aa431	66.7271	1.1179	7	2	0.263609	0.962419	KLLSLFSVNDFTCSQISPAA	Middle East respiratory syndrome-related coronavirus
KITH_EBVB9_aa107_aa123	108.867	1.11923	6	3	0.263042	0.962419	TLPRGAQPPAPAHQKPT	Epstein-Barr virus (strain B95-8)
Q76QY8_VAR67_aa66_aa85	112.177	1.11763	7	5	0.263725	0.962419	AVIDNTIYAIGGQKLKFNII	Variola virus (isolate Human/India/Ind3/1967)
CAHH_MONPZ_aa45_aa56	73.4376	1.11893	5	0	0.26317	0.962419	NFKGGYISGGFL	Monkeypox virus (strain Zaire-96-I-16)
Q0GP77_HSPV_aa3_aa22	79.3372	1.11901	5	5	0.263136	0.962419	LFLIAFMYGCVHSYVNAVET	Horsepox virus
POLN_CHIKS_aa1361_aa1380	83.0183	1.11859	7	5	0.263314	0.962419	PGDGVCKAVYKKWPESFKNS	Chikungunya virus (strain S27-African prototype)
NPH2_VACCW_aa519_aa530	17.8122	-1.11831	7	9	0.263435	0.962419	DSEFLHNYILYA	Vaccinia virus (strain Western Reserve)
VL1_HPV1_aa255_aa273	118.756	1.11773	6	5	0.263682	0.962419	REQMYTRHFFTRGGSVGDK	Human papillomavirus type 1
NS1A_HASV1_aa389_aa402	134.401	1.11756	5	2	0.263755	0.962419	EIRDANGKVVATVP	Human astrovirus-1
MCP_HCMVM_aa69_aa82	152.785	1.11694	8	3	0.26402	0.963129	GLAAAAHAIKFHDL	Human cytomegalovirus (strain Merlin)
Q9DHS3_YLDV_aa134_aa146	71.0473	1.11518	5	2	0.264775	0.963322	INDNCYHCDEPQK	Yaba-like disease virus
Q98266_MCV1_aa156_aa170	42.0734	-1.11539	8	10	0.264684	0.963322	RAFLHAYIADLLIDK	Molluscum contagiosum virus subtype 1
Q98280_MCV1_aa651_aa667	82.7945	1.11517	6	3	0.264779	0.963322	FLPENAAFKRNLEQLIE	Molluscum contagiosum virus subtype 1
RP147_VAR67_aa700_aa719	27.4058	-1.11611	7	19	0.264376	0.963322	VLPYYLPDSKDPEGRGYILN	Variola virus (isolate Human/India/Ind3/1967)
Q9DHS9_YLDV_aa530_aa547	89.5501	1.11584	8	4	0.264492	0.963322	LPSWLPVLDLFKGNECLI	Yaba-like disease virus
Q8QMZ2_CWPXB_aa61_aa75	89.6628	1.11618	8	3	0.264347	0.963322	SDDLNYIYYFFIRLF	Cowpox virus (strain Brighton Red)
NP_982304.1_aa588_aa606	85.3903	1.11517	5	1	0.264778	0.963322	AFRLDKERCQRIVSSPGLF	Oropouche virus
O56282_9BETA_aa364_aa375	113.443	1.11626	5	2	0.264312	0.963322	KQAFNSAITQET	Human betaherpesvirus 7
R1AB_SARS2_aa224_aa241	38.7966	1.11635	8	4	0.264274	0.963322	KRGVYCCREHEHEIAWYT	Severe acute respiratory syndrome coronavirus 2
Q6TVL4_ORFSA_aa242_aa262	43.1556	-1.11536	5	7	0.264697	0.963322	EPRSVYCTASGVLYVNDIVTA	Orf virus (strain Goat/Texas/SA00/2000)
YP_006383902.1_aa847_aa858	255.885	1.11381	6	3	0.265361	0.963339	TLFFAGTKPDIK	Encephalomyocarditis virus
YP_009047202.1_aa46_aa56	276.73	1.11367	6	4	0.26542	0.963339	PWFMDGENAYE	Middle East respiratory syndrome-related coronavirus
A7KCL2_SFSV_aa210_aa218	453.141	1.11439	32	27	0.265114	0.963339		tr|A7KCL2|A7KCL2_SFSV Nucleoprotein [Sandfly fever sicilian virus]
A7KCL2_SFSV_aa210_aa218	453.141	1.11439	32	27	0.265114	0.963339		Sandfly fever sicilian virus
PRIM_VZVD_aa828_aa840	86.3407	1.11408	5	2	0.265247	0.963339	AVLLEREFVEYIG	Varicella-zoster virus (strain Dumas)
ORF50_HHV8P_aa362_aa375	144.984	1.11427	6	2	0.265165	0.963339	ITATTVPQAMPARG	Human herpesvirus 8 type P (isolate GK18)
A18_CWPXB_aa365_aa381	43.9571	-1.11486	5	7	0.264909	0.963339	KSIKDLNRFIFVSTLFY	Cowpox virus (strain Brighton Red)
Q98172_MCV1_aa438_aa455	113.219	1.11373	5	2	0.265394	0.963339	QEERTTRTAGRNNERERR	Molluscum contagiosum virus subtype 1
YP_010377141.1_aa140_aa149	69.2597	1.11373	5	1	0.265397	0.963339	DVGDKLSKCN	Monkeypox virus
O56285_9BETA_aa394_aa408	92.7988	-1.11454	6	8	0.265046	0.963339	IFPHVNAEDVTETEF	Human betaherpesvirus 7
F5_VAR67_aa278_aa298	51.7558	1.11335	6	5	0.265556	0.963578	APMNINNLIMIVLITMLSIII	Variola virus (isolate Human/India/Ind3/1967)
CVC2_HHV2H_aa419_aa438	128.429	1.11315	7	4	0.265646	0.963646	AVPAEAIARGASGLDSGAIK	Human herpesvirus 2 (strain HG52)
HN_MUMPM_aa258_aa271	166.661	1.11286	5	1	0.265766	0.963827	VSTQLETDDYAGSS	Mumps virus (strain Miyahara vaccine)
Q6TUU4_YMTV5_aa469_aa478	63.3746	1.11267	7	3	0.265849	0.963872	KNLTLDEVMN	Yaba monkey tumor virus (strain VR587)
TRM1_VZVD_aa728_aa737	130.654	1.11231	6	2	0.266006	0.96406	IIQSGETGID	Varicella-zoster virus (strain Dumas)
Q8QMZ6_CWPXB_aa189_aa207	101.537	1.11222	6	3	0.266043	0.96406	GIEFADNDRQDIYTLFQQT	Cowpox virus (strain Brighton Red)
POLG_SOUV3_aa776_aa794	74.2344	1.11203	5	3	0.266126	0.964106		Southampton virus (strain GI/Human/United Kingdom/Southampton/1991)
POLG_SOUV3_aa776_aa794	74.2344	1.11203	5	3	0.266126	0.964106		sp|Q04544|POLG_SOUV3 Genome polyprotein [Southampton virus (strain GI/Human/United Kingdom/Southampton/1991)]
O56278_9BETA_aa1532_aa1545	96.6502	1.11184	11	7	0.266207	0.964144	LNYKKIIVPDKVLN	Human betaherpesvirus 7
Q5Y0U5_9ALPH_aa470_aa484	119.82	1.11074	5	2	0.266682	0.964216	VAAVGLRLEAAAGDV	Cercopithecine alphaherpesvirus 2
LTP_EBVB9_aa2009_aa2020	115.69	-1.111	5	7	0.266567	0.964216	PAKYAGTLWLET	Epstein-Barr virus (strain B95-8)
Q8QMQ8_CWPXB_aa11_aa23	96.369	1.11116	6	3	0.266498	0.964216	NRLSILSKDKMDS	Cowpox virus (strain Brighton Red)
TRX1_VZVD_aa417_aa433	99.3109	1.11031	6	2	0.266864	0.964216	QWTGDFRGLPTQLSCMY	Varicella-zoster virus (strain Dumas)
A0A1Q1N9U6_9RETR_aa192_aa212	214.247	1.11078	22	15	0.266662	0.964216	GPKPRPRHDPVLRCDMFEKHH	Eastern chimpanzee simian foamy virus
BEL1_SFVCP_aa19_aa35	96.0108	1.11048	5	1	0.266794	0.964216	QTLSELVGPENAGEGDL	Simian foamy virus (isolate chimpanzee)
Q6TUN7_YMTV5_aa252_aa270	52.7601	1.11155	9	7	0.266331	0.964216	EEFNNTLLNMSITPNIDSN	Yaba monkey tumor virus (strain VR587)
BHLF1_EBVB9_aa321_aa333	119.706	1.11142	5	0	0.266389	0.964216	APGPGGGAAVPSG	Epstein-Barr virus (strain B95-8)
RAP94_VACCW_aa302_aa314	111.057	1.11055	7	4	0.266763	0.964216	KLDIIEIDEPEAW	Vaccinia virus (strain Western Reserve)
Q8V4Y6_MONPZ_aa17_aa28	54.4805	-1.10984	7	10	0.267067	0.964232	ILFPDDLQELLR	Monkeypox virus (strain Zaire-96-I-16)
Q8V553_MONPZ_aa48_aa57	100.269	1.10965	8	6	0.267151	0.964232	LLNAGALKNL	Monkeypox virus (strain Zaire-96-I-16)
EBNA6_EBVB9_aa823_aa840	77.0713	1.10979	5	2	0.267088	0.964232	PWDPRAPHLPPQWDGSAG	Epstein-Barr virus (strain B95-8)
RIR1_EBVB9_aa174_aa194	121.97	1.11003	11	5	0.266987	0.964232	RFAGVENSTLASCILTTPDLS	Epstein-Barr virus (strain B95-8)
M1_I34A1_aa175_aa191	101.298	1.10941	5	4	0.267252	0.964342	ENRMVLASTTAKAMEQM	Influenza A virus (strain A/Puerto Rico/8/1934 H1N1)
VCYCL_HHV8P_aa149_aa167	93.3498	1.1088	7	2	0.267518	0.96436	LATDVTSFLLLKLLGGSQH	Human herpesvirus 8 type P (isolate GK18)
Q5Y0R6_9ALPH_aa2266_aa2281	102.483	1.10875	5	4	0.26754	0.96436	APDPQGGREDAPAPPA	Cercopithecine alphaherpesvirus 2
ICP4_HHV2H_aa370_aa387	22.9393	-1.10922	5	6	0.267335	0.96436	EPWPGAGPPPPGRVLYGG	Human herpesvirus 2 (strain HG52)
Q8V526_MONPZ_aa294_aa306	99.881	1.10906	5	3	0.267403	0.96436	EIIYDIPGDILSI	Monkeypox virus (strain Zaire-96-I-16)
O57297_9BETA_aa364_aa379	77.3879	1.10846	5	0	0.267663	0.964488	EQDETEDQEMKQSTSK	Human betaherpesvirus 7
Q98328_MCV1_aa78_aa91	144.861	1.10834	9	5	0.267717	0.964488	NGTNGSDNSTNGAN	Molluscum contagiosum virus subtype 1
Q6TVJ9_ORFSA_aa35_aa46	66.6473	1.09959	5	2	0.271512	0.964523	NSMDERDRRRHR	Orf virus (strain Goat/Texas/SA00/2000)
YP_009137160.1_aa37_aa47	124.698	1.10243	9	6	0.270275	0.964523	RRPIGDDECEQ	Human alphaherpesvirus 2
HEMA_INCAA_aa130_aa137	166.806	1.10616	5	1	0.268657	0.964523	NWSPHAAI	Influenza C virus (strain C/Ann Arbor/1/1950)
Q0GNU0_HSPV_aa927_aa938	129.391	1.10402	8	3	0.269584	0.964523	MLIEVILTAAYS	Horsepox virus
Q6TVM6_ORFSA_aa47_aa64	98.5499	1.10457	5	2	0.269346	0.964523	PRPVPGGNIAPYSVLQYE	Orf virus (strain Goat/Texas/SA00/2000)
GL_HHV2H_aa110_aa124	89.2199	1.10472	13	6	0.269283	0.964523	VFPADTQETTTRRAL	Human herpesvirus 2 (strain HG52)
POLS_BFV_aa155_aa173	79.6763	1.10352	6	0	0.269803	0.964523	CAQVPVCMKSDASKFTHEK	Barmah forest virus
Q6UY75_JUNIN_aa31_aa44	91.7006	1.10282	5	4	0.270107	0.964523	SLYGRYNCKCCWFA	Junin mammarenavirus
T2B9U0_MERS_aa4630_aa4642	43.9251	-1.10272	7	5	0.270149	0.964523	AETHRDCDFNKPL	Middle East respiratory syndrome-related coronavirus
POL_SFVCP_aa35_aa54	76.1677	1.10651	7	2	0.268505	0.964523	FLEDEQPIKQTLIKTIHGEK	Simian foamy virus (isolate chimpanzee)
MCP_HHV8P_aa1292_aa1312	52.1779	-1.10064	5	7	0.271053	0.964523	LAGAPATSTTDLQYVVVNGTD	Human herpesvirus 8 type P (isolate GK18)
RP147_VAR67_aa907_aa919	102.795	1.10431	5	4	0.269458	0.964523	IFEKFYEKLNYTL	Variola virus (isolate Human/India/Ind3/1967)
A1BQD2_9FLAV_aa3214_aa3233	86.4982	1.10719	7	2	0.268212	0.964523	KIRKDIQEWKPSTGWHNWQE	Saint Louis encephalitis virus
Q5Y0S7_9ALPH_aa182_aa201	65.1509	1.10012	5	0	0.271282	0.964523	REILRREAAEAELGLGGRVW	Cercopithecine alphaherpesvirus 2
Q8QMW0_CWPXB_aa75_aa90	79.3115	1.10617	5	3	0.268653	0.964523	CKTHASSIAEQLACVD	Cowpox virus (strain Brighton Red)
POLG_MVEV5_aa1005_aa1024	85.0445	1.10356	5	3	0.269786	0.964523	ERAIFGEVKSCTWPETHTLW	Murray valley encephalitis virus (strain MVE-1-51)
Q0GNM8_HSPV_aa706_aa713	201.461	1.09966	11	4	0.271478	0.964523	GATRRPTN	Horsepox virus
PRIM_VZVD_aa1042_aa1059	88.1807	1.10107	7	4	0.270864	0.964523	DHHNRLCISLAQQCFATK	Varicella-zoster virus (strain Dumas)
R1AB_CVH22_aa5514_aa5534	97.059	1.10591	6	5	0.268764	0.964523	NYVAARLLGLQTQTVDSAQGS	Human coronavirus 229E
YP_009137077.1_aa85_aa98	45.3881	-1.09935	6	10	0.271617	0.964523	FDTLFMVSSIDELG	Human alphaherpesvirus 1
YP_010377087.1_aa1165_aa1185	36.6513	-1.10147	6	10	0.270693	0.964523	AMLNTYGEGFDYLYQPCDLLA	Monkeypox virus
Q0GNY1_HSPV_aa55_aa62	219.541	1.09991	5	3	0.271369	0.964523	TPRKPAAT	Horsepox virus
A36_VACCW_aa161_aa173	20.1511	-1.10572	6	4	0.268849	0.964523	PFVNYNKTSICSK	Vaccinia virus (strain Western Reserve)
B2XXU8_LBV_aa1434_aa1454	63.9655	1.10129	6	6	0.27077	0.964523	LTRMTNININRPLELISGVIS	Lagos bat virus
Q6TUX9_YMTV5_aa645_aa664	94.7963	1.10637	10	7	0.268567	0.964523	LRPHVCDSDFVFVKKNSLYE	Yaba monkey tumor virus (strain VR587)
PAP1_CWPXB_aa117_aa130	106.639	1.10414	5	1	0.269532	0.964523	KAPNVISSKISYNV	Cowpox virus (strain Brighton Red)
H5_VAR67_aa2_aa17	76.3781	1.10031	5	2	0.271198	0.964523	WSITNKADTSSFTKMA	Variola virus (isolate Human/India/Ind3/1967)
Q98261_MCV1_aa20_aa35	54.2798	-1.10409	5	8	0.269554	0.964523	ADCRRREDPRFVEAFA	Molluscum contagiosum virus subtype 1
Q6UY76_MACHU_aa927_aa937	102.464	1.10433	5	3	0.269449	0.964523	TKNLGRADNSV	Machupo virus
MATRX_EBLV1_aa162_aa176	28.1935	-1.10352	5	8	0.269801	0.964523	HIQGRLWCINMNSRA	European bat lyssavirus 1 (strain Bat/Germany/RV9/1968)
RL13_HCMVM_aa148_aa168	132.895	1.10355	7	6	0.269787	0.964523	TSNYHHTFPRGALCFDCDMTK	Human cytomegalovirus (strain Merlin)
T2B9I2_MERS_aa3679_aa3696	32.3292	-1.10301	5	9	0.270021	0.964523	VIVVKRLYNPSLSNFALA	Middle East respiratory syndrome-related coronavirus
CVC2_HHV2H_aa350_aa363	191.879	1.09947	6	1	0.271565	0.964523	VAHRDDVNRAAAAF	Human herpesvirus 2 (strain HG52)
YP_233034.1_aa52_aa64	102.308	1.10668	7	3	0.268431	0.964523	LTAVEHIPTMKIF	Vaccinia virus
T2B9I2_MERS_aa1499_aa1515	80.7129	1.10677	9	6	0.268392	0.964523	VLNNKNTYRSQLGCVFF	Middle East respiratory syndrome-related coronavirus
PORTL_HHV11_aa46_aa63	29.5549	-1.10025	5	7	0.271223	0.964523	LGYTEGQGVYNVVRSSEA	Human herpesvirus 1 (strain 17)
L_MUMPM_aa1711_aa1730	68.5611	1.1002	7	5	0.271247	0.964523	SFGYLEPILMESKIFNLSSS	Mumps virus (strain Miyahara vaccine)
HN_MUMPM_aa513_aa529	61.6553	1.10131	7	0	0.270761	0.964523	NPTLYVSALNNLKVLAP	Mumps virus (strain Miyahara vaccine)
RDRP_INBLE_aa392_aa403	103.488	1.10734	9	2	0.268149	0.964523	KPFFNEEGTASL	Influenza B virus (strain B/Lee/1940)
POLG_POL1M_aa790_aa800	109.951	1.10324	5	2	0.269925	0.964523	FSKVPLKDQSA	Poliovirus type 1 (strain Mahoney)
LTP_HHV11_aa1835_aa1842	141.046	1.10133	6	3	0.270751	0.964523	EELGGRVA	Human herpesvirus 1 (strain 17)
Q0GNM4_HSPV_aa323_aa336	17.5566	-1.1078	5	3	0.267949	0.964523	SREYNHYIIDNILK	Horsepox virus
YP_010377100.1_aa573_aa593	66.2895	1.10206	8	7	0.270437	0.964523	NKEDARNYIDDIVNGHFFVSN	Monkeypox virus
OBP_HHV11_aa48_aa55	187.558	1.09938	5	2	0.271603	0.964523	VHPKTTIE	Human herpesvirus 1 (strain 17)
I1_MONPZ_aa295_aa308	79.9087	1.10165	6	3	0.270612	0.964523	VVECLTVPNITISS	Monkeypox virus (strain Zaire-96-I-16)
DPOL_HHV8P_aa265_aa278	276.461	1.09994	7	6	0.271357	0.964523	WTELEFDCSWEDLK	Human herpesvirus 8 type P (isolate GK18)
POLN_BFV_aa2231_aa2241	82.0007	1.10176	6	2	0.270567	0.964523	MFLTLFVNTIL	Barmah forest virus
L_HRSVB_aa828_aa847	34.1859	-1.10008	6	9	0.271299	0.964523	HAQADYLLALNSLKLLYKEY	Human respiratory syncytial virus B (strain B1)
Q6TVT2_ORFSA_aa65_aa76	108.276	1.10797	7	3	0.267877	0.964523	GSAVIASIDARR	Orf virus (strain Goat/Texas/SA00/2000)
Q9DHN0_YLDV_aa101_aa114	110.81	1.10787	7	6	0.267919	0.964523	VMECGANQNTVLKC	Yaba-like disease virus
RP147_VACCW_aa47_aa60	76.8261	1.1041	5	0	0.269549	0.964523	LCKTCGKTELECFG	Vaccinia virus (strain Western Reserve)
YP_004928144.1_aa423_aa438	93.697	1.09973	6	1	0.271452	0.964523	GNTTTTVHAKALKERM	Human parvovirus B19
D13_VACCW_aa1_aa16	51.649	1.10228	8	2	0.270339	0.964523	NNTIINSLIGGDDSIK	Vaccinia virus (strain Western Reserve)
EBNA4_EBVB9_aa693_aa704	71.3494	-1.09918	5	4	0.271688	0.964523	MQTPPRAPTPMS	Epstein-Barr virus (strain B95-8)
HELI_HHV2H_aa691_aa706	82.7725	1.10464	6	7	0.269316	0.964523	FSTYVDNVIFRGCELL	Human herpesvirus 2 (strain HG52)
POLG_POWVL_aa303_aa319	44.8826	-1.10603	5	10	0.268713	0.964523	ELGGCVTITAEGKPSID	Tick-borne powassan virus (strain LB)
O56297_9BETA_aa195_aa207	103.654	1.09898	7	3	0.271778	0.964568	HGINVFDALLNCL	Human betaherpesvirus 7
POLG_HPE2W_aa111_aa127	46.3571	-1.09883	6	7	0.271842	0.964568	SKNPNKLVRLTTHAWAS	Human parechovirus 2 (strain Williamson)
POLS_SINDV_aa1_aa16	87.1356	1.09863	32	29	0.271929	0.964626	NRGFFNMLGRRPFPAP	Sindbis virus
Q83889_NYV_aa43_aa57	23.039	-1.09668	8	9	0.272782	0.965137	LQGRRAAVSALETKL	New York virus
PHOSP_MOKV_aa187_aa201	75.574	1.09661	7	0	0.272813	0.965137	SSTDKGEIRDIEGEV	Mokola virus
L_SEOU8_aa1832_aa1844	131.114	1.09806	6	2	0.272177	0.965137	MITIKDDGLRAIA	Seoul virus (strain 80-39)
NP_042979.2_aa1283_aa1303	75.6512	1.09564	9	4	0.273235	0.965137	SDVKTMIIYAATPIDFVGAVK	Human betaherpesvirus 6A
US06_HCMVM_aa84_aa97	122.623	1.09655	8	4	0.272838	0.965137	HKSRPNDRNLEGRL	Human cytomegalovirus (strain Merlin)
Q8V4R2_MONPZ_aa99_aa119	34.5011	-1.09544	5	6	0.273323	0.965137	RRRQVSNKRVKHGDLWIANYT	Monkeypox virus (strain Zaire-96-I-16)
IR01_HCMVM_aa217_aa235	48.3786	-1.09616	8	14	0.27301	0.965137	LPRIRITPISTSPRPKPPQ	Human cytomegalovirus (strain Merlin)
Q98320_MCV1_aa246_aa263	42.101	-1.09518	6	8	0.273436	0.965137	ASLMAASKAIYDIFLRVR	Molluscum contagiosum virus subtype 1
T2B9U0_MERS_aa2772_aa2785	80.5584	1.09679	5	2	0.272734	0.965137	CLPTFSMVPVEFYE	Middle East respiratory syndrome-related coronavirus
SCP_EBVB9_aa57_aa74	42.4613	-1.09708	6	4	0.272606	0.965137	EEYVQRTFGVPRRQRAID	Epstein-Barr virus (strain B95-8)
POLG_LIV_aa1871_aa1888	57.4811	1.09795	5	0	0.272227	0.965137	QKGKSVICLNSKTFEKDY	Louping ill virus
YP_068407.1_aa102_aa114	56.303	-1.09562	5	6	0.273247	0.965137	SAFMNALAAERGI	Human alphaherpesvirus 3
RP132_CWPXB_aa1048_aa1061	109.392	1.09537	11	2	0.273354	0.965137	GGIKFGEMERDCLI	Cowpox virus (strain Brighton Red)
X_HBVCJ_aa15_aa31	132.994	1.09749	5	0	0.272425	0.965137	LCLRPVGAESRGRPVSG	Hepatitis B virus genotype C subtype ayr (isolate Human/Japan/Okamoto/-)
Q8QN02_CWPXB_aa19_aa37	47.2974	1.0973	5	1	0.272511	0.965137	LINMKPFKNMNKITINQKD	Cowpox virus (strain Brighton Red)
Q6TUW4_YMTV5_aa211_aa225	41.417	-1.09743	5	4	0.272454	0.965137	GFKNLNKISSFNEKQ	Yaba monkey tumor virus (strain VR587)
MATRX_HMPVC_aa117_aa129	76.7288	1.09506	6	2	0.273489	0.965137	TTMKPYGMVSKFV	sp|Q6WB99|MATRX_HMPVC Matrix protein [Human metapneumovirus (strain CAN97-83)]
RIR2_HHV11_aa290_aa308	90.0049	1.09537	7	2	0.273354	0.965137	RLLGLIHMKPLFSAPPPDA	Human herpesvirus 1 (strain 17)
RDRP_ROTSH_aa386_aa404	84.2023	1.09623	5	4	0.27298	0.965137	RDSELAGLLSMSSASNGES	Rotavirus A (isolate RVA/Monkey/South Africa/SA11-H96/1958/G3P5B[2])
POLS_BFV_aa848_aa862	67.5282	1.09549	9	3	0.273301	0.965137	CNYKTVVPSPYIKCC	Barmah forest virus
Q8V504_MONPZ_aa313_aa323	107.884	1.09467	9	4	0.273662	0.965388	TTFIPISASDM	Monkeypox virus (strain Zaire-96-I-16)
C10_VAR67_aa47_aa54	133.485	1.09458	6	4	0.273701	0.965388	DIIENIRK	Variola virus (isolate Human/India/Ind3/1967)
GH_HHV11_aa173_aa186	144.917	1.09384	8	2	0.274024	0.965597	FPRGDNVATASHPS	Human herpesvirus 1 (strain 17)
UL116_HCMVM_aa14_aa27	190.758	1.09348	9	6	0.274184	0.965597	ALCFCLLCEAVETN	Human cytomegalovirus (strain Merlin)
Q8QMY6_CWPXB_aa200_aa217	36.5766	-1.09238	5	3	0.274666	0.965597	ASPTLFNAGTSRHQMSSC	Cowpox virus (strain Brighton Red)
Q6TUV2_YMTV5_aa25_aa39	68.0005	1.09287	8	6	0.274449	0.965597	IINEIENSNHYLLRP	Yaba monkey tumor virus (strain VR587)
Q0GNM6_HSPV_aa49_aa65	86.3989	1.09285	6	3	0.274459	0.965597	TLIPHPQPIKKMEIKAL	Horsepox virus
EBNA4_EBVB9_aa63_aa77	154.472	1.0926	6	4	0.27457	0.965597	ENLDAAAREEEEPHE	Epstein-Barr virus (strain B95-8)
YP_009173868.3_aa43_aa55	97.1556	-1.09235	6	16	0.274681	0.965597	SPEHCSPHHTALR	Hepatitis B virus
GM_EBVB9_aa224_aa239	92.9699	1.09249	6	5	0.274617	0.965597	FLALGNSFYFMVGDMV	Epstein-Barr virus (strain B95-8)
POLN_EEVVP_aa1046_aa1066	46.2194	1.0928	6	3	0.27448	0.965597	AEIVLNQLCVRFFGLDLDSGL	Venezuelan equine encephalitis virus (strain P676)
YP_232980.1_aa616_aa630	85.3179	1.09402	7	4	0.273945	0.965597	KIVPLSKALEADYVE	Vaccinia virus
Q8QMS9_CWPXB_aa446_aa459	106.481	1.09309	5	3	0.274353	0.965597	LSKIRTLERDSVYK	Cowpox virus (strain Brighton Red)
Q98253_MCV1_aa90_aa97	225.938	1.093	5	1	0.274392	0.965597	AAEAECAP	Molluscum contagiosum virus subtype 1
VIE2_HCMVM_aa382_aa395	71.1949	1.09335	6	3	0.27424	0.965597	PFMIPSMHQVLEEA	Human cytomegalovirus (strain Merlin)
Q98207_MCV1_aa180_aa193	80.3978	1.09209	5	1	0.274796	0.965751	NPVSHISFCYVDRL	Molluscum contagiosum virus subtype 1
Q9J1K1_WEEV_aa343_aa360	36.6178	-1.08984	5	6	0.275785	0.965873	CFSPIKIENVWDESDDGS	Western equine encephalitis virus
YP_004928146.1_aa369_aa384	225.866	1.09067	11	7	0.27542	0.965873	DSTTGRLCMLVDHEYK	Human parvovirus B19
L_MUMPM_aa975_aa991	56.5586	1.09019	9	7	0.275629	0.965873	AGCLDIWVLYNILGRRP	Mumps virus (strain Miyahara vaccine)
POLG_LIV_aa2918_aa2933	140.078	1.08927	9	2	0.276035	0.965873	AALGAWSDEQNRWASA	Louping ill virus
D6PT86_9ORTO_aa286_aa295	137.28	1.09157	6	2	0.275021	0.965873	EGAIVNTMHP	Thogotovirus dhoriense
Q98203_MCV1_aa1450_aa1464	95.2862	1.09148	8	3	0.275061	0.965873	TQTSILVSCVHNTNP	Molluscum contagiosum virus subtype 1
YP_010377161.1_aa104_aa123	52.8658	1.08978	5	3	0.275812	0.965873	HNLGLSSINIKEYVYQLVNN	Monkeypox virus
RDRP_BAVJK_aa742_aa760	89.2708	1.08969	5	4	0.275848	0.965873	LPKLELVTDNKVGDDSVEV	Banna virus (strain Indonesia/JKT-6423/1980)
YP_009137093.1_aa261_aa279	48.202	1.09136	7	3	0.275117	0.965873	PRLTHADTRGRPVDGVLVT	Human alphaherpesvirus 1
Q6TUZ2_YMTV5_aa125_aa143	57.1282	-1.09	6	10	0.275715	0.965873	KNYLFNAIENMNCVKQKAN	Yaba monkey tumor virus (strain VR587)
YP_010377082.1_aa71_aa85	82.0153	1.09141	5	3	0.275091	0.965873	LTKFTDSQDFKKLFN	Monkeypox virus
Q8QN42_CWPXB_aa117_aa128	97.7361	1.08962	5	3	0.275881	0.965873	EQMYSQIIKDIT	Cowpox virus (strain Brighton Red)
GM_HHV6U_aa57_aa76	32.1734	-1.08954	6	12	0.275918	0.965873	SANNQIYQMTHQLYINPVQI	Human herpesvirus 6A (strain Uganda-1102)
POLN_HEVCH_aa794_aa812	125.945	1.09023	5	4	0.275611	0.965873	LFESTCTWLVNASNVDHRP	Hepatitis E virus genotype 1 (isolate Human/China/HeBei/1987)
Q77Y67_9BETA_aa127_aa141	118.913	1.09096	6	5	0.27529	0.965873	ISFLYLVFATLAFKT	Human betaherpesvirus 7
DPOL_HHV11_aa883_aa898	106.169	1.09063	7	3	0.275438	0.965873	YGDTDSIFVLCRGLTA	Human herpesvirus 1 (strain 17)
POLN_RUBVT_aa476_aa484	124.707	-1.0894	5	4	0.275977	0.965873	RPEIAATWI	Rubella virus (strain Therien)
Q98295_MCV1_aa134_aa150	63.8519	1.08906	9	7	0.276128	0.965951	DYGEIKKTIHCAGGGAA	Molluscum contagiosum virus subtype 1
SLFN_VACCW_aa31_aa46	125.433	1.08888	8	3	0.276207	0.965982	HLSNQNLIPSTVKTNL	Vaccinia virus (strain Western Reserve)
YP_009137157.1_aa311_aa331	83.8671	1.08841	11	9	0.276415	0.96646	ERGVAGAARVVNKALGEDDET	Human alphaherpesvirus 2
Q6TUX2_YMTV5_aa61_aa77	87.8394	1.0881	9	4	0.276549	0.96668	TDLNYIYFFFISLFNNL	Yaba monkey tumor virus (strain VR587)
Q98299_MCV1_aa529_aa542	41.934	-1.08702	7	6	0.27703	0.967133	VQTGRVPAGYRDDM	Molluscum contagiosum virus subtype 1
YP_009047202.1_aa6147_aa6166	77.3413	1.08647	7	5	0.277273	0.967133	FFVDVQQWGYVGNLATNHDR	Middle East respiratory syndrome-related coronavirus
T2B9U0_MERS_aa4359_aa4375	48.7484	-1.08647	5	6	0.277273	0.967133	WIGYGCNCDSLRQAALP	Middle East respiratory syndrome-related coronavirus
DPOL_HHV11_aa758_aa776	23.3939	-1.08762	5	6	0.276763	0.967133	GRRLFFVKAHVRESLLSIL	Human herpesvirus 1 (strain 17)
NP_040508.1_aa80_aa99	55.1158	-1.08637	7	9	0.277317	0.967133	FTFPPAPGSPEPPHLSRQPE	Human mastadenovirus C
YP_006491233.1_aa442_aa460	38.4045	-1.08709	5	6	0.276995	0.967133	HTCTVAHKVEFRPVGREKY	Eastern equine encephalitis virus
UL119_HCMVM_aa138_aa150	60.9877	-1.08714	5	7	0.276975	0.967133	DKGKLHLSYNATA	Human cytomegalovirus (strain Merlin)
Q6TVU1_ORFSA_aa40_aa54	57.4916	-1.08642	6	7	0.277293	0.967133	TLAALMGFTGTINSN	Orf virus (strain Goat/Texas/SA00/2000)
Q77DR5_CWPXB_aa56_aa70	39.1627	-1.0866	5	7	0.277213	0.967133	NTTSNTKCDKCPDGT	Cowpox virus (strain Brighton Red)
Q5Y0U5_9ALPH_aa258_aa272	92.359	1.08572	9	5	0.277601	0.967631	FAVRAEGFSAPALVA	Cercopithecine alphaherpesvirus 2
EBNA3_EBVB9_aa912_aa929	49.7813	1.08586	5	4	0.27754	0.967631	TGPETRRVVVSAVVHMCQ	Epstein-Barr virus (strain B95-8)
GP_SEOU8_aa739_aa753	96.5388	-1.08518	6	13	0.277842	0.967974	YQYPWHTAKCHFEKD	Seoul virus (strain 80-39)
MCP_HHV11_aa960_aa980	36.4567	-1.08518	5	3	0.277841	0.967974	HALFAGADHVANAPNFPPALR	Human herpesvirus 1 (strain 17)
POL_HV1H2_aa1297_aa1307	90.1489	-1.08339	8	7	0.278636	0.968071	VESMNKELKKI	Human immunodeficiency virus type 1 group M subtype B (isolate HXB2)
Q6TVR4_ORFSA_aa694_aa704	45.5073	-1.08346	8	8	0.278606	0.968071	KIYGRVLPYAF	Orf virus (strain Goat/Texas/SA00/2000)
RP147_VACCW_aa680_aa695	167.677	1.08344	9	3	0.278612	0.968071	GTYGQQRIDGEPAETR	Vaccinia virus (strain Western Reserve)
TRX2_EBVB9_aa160_aa170	96.0041	1.08364	5	1	0.278525	0.968071	MQAPGNADMLD	Epstein-Barr virus (strain B95-8)
Q8V570_MONPZ_aa4_aa21	79.2224	1.08461	5	6	0.278096	0.968071	FLIAFMYGCVHSYVNAVE	Monkeypox virus (strain Zaire-96-I-16)
POLS_SAGV_aa511_aa529	143.657	1.08431	12	6	0.278227	0.968071	LLSQQSGDVKITAGGKTIR	Sagiyama virus
GE_HHV11_aa203_aa211	129.82	1.08444	6	1	0.278171	0.968071	PAPPRSWPS	Human herpesvirus 1 (strain 17)
MCP_HHV8P_aa364_aa374	96.9758	1.08372	5	2	0.278488	0.968071	SLVKIGDKFVA	Human herpesvirus 8 type P (isolate GK18)
Q5Y0N9_9ALPH_aa224_aa233	117.904	1.08353	5	2	0.278575	0.968071	AAPLWRSVPA	Cercopithecine alphaherpesvirus 2
Q8V4Y7_MONPZ_aa541_aa551	119.215	1.08336	5	0	0.278651	0.968071	AANNDKFRLNP	Monkeypox virus (strain Zaire-96-I-16)
PRIM_HHV2H_aa876_aa894	44.2321	-1.084	5	6	0.278364	0.968071	APPMFSAAPREIRVLHSLG	Human herpesvirus 2 (strain HG52)
Q69431_9FLAV_aa626_aa646	67.1107	1.08305	8	6	0.278788	0.968302	AGPALSWCLGLPVVSMILGLA	GB virus C
YP_009047203.1_aa1602_aa1618	47.8875	1.08279	5	2	0.278904	0.968391	LLKDIKFVIPALQHAFM	Middle East respiratory syndrome-related coronavirus
Q5Y0S3_9ALPH_aa992_aa1000	185.812	1.08267	5	1	0.278956	0.968391	AGNDRVFQA	Cercopithecine alphaherpesvirus 2
Q0GNY2_HSPV_aa302_aa312	104.526	1.08196	6	2	0.27927	0.969114	KLDIIEIDEPE	Horsepox virus
Q0GNV7_HSPV_aa195_aa210	104.468	1.08188	5	5	0.279306	0.969114	INLKSDLVQWSASTGA	Horsepox virus
Q0GNW1_HSPV_aa164_aa172	161.789	1.08122	5	2	0.279601	0.969151	TLPTTTCTQ	Horsepox virus
GP_PUUMS_aa529_aa540	103.859	1.08157	8	2	0.279443	0.969151	NTDSKFRILVEK	Puumala virus (strain Sotkamo/V-2969/81)
TRX1_HCMVM_aa248_aa267	80.0837	1.08139	6	1	0.279525	0.969151	QKLGWCLADDIHTSFLVHKE	Human cytomegalovirus (strain Merlin)
Q8QMZ7_CWPXB_aa93_aa111	90.8372	1.08131	5	2	0.279558	0.969151	PSIATNLEYKTLCDMIKGT	Cowpox virus (strain Brighton Red)
POLG_JAEVJ_aa2606_aa2622	52.5345	-1.08095	30	39	0.279718	0.969311	LGCGRGGWSYYAATLKK	Japanese encephalitis virus (strain Jaoars982)
LTP_EBVB9_aa1735_aa1744	74.5488	-1.08044	6	7	0.279946	0.969482	TRRGFHTALE	Epstein-Barr virus (strain B95-8)
Q9DHP1_YLDV_aa54_aa70	105.227	1.08041	8	6	0.279958	0.969482	ILNLTTEKYKICNSSVN	Yaba-like disease virus
GD_HHV2H_aa283_aa292	159.863	1.08036	5	4	0.279981	0.969482	DTTNATQPEL	Human herpesvirus 2 (strain HG52)
LT_POVBK_aa508_aa525	67.3036	1.08008	6	0	0.280107	0.969623	VNLEKKHLNKRTQIFPPG	BK polyomavirus
O56282_9BETA_aa701_aa719	47.0519	-1.07995	14	12	0.280164	0.969623	QYIDFNLFKSGKYAKTSIQ	Human betaherpesvirus 7
A7KCL1_SFSV_aa162_aa182	24.8912	-1.07933	5	6	0.280441	0.970284		Sandfly fever sicilian virus
A7KCL1_SFSV_aa162_aa182	24.8912	-1.07933	5	6	0.280441	0.970284		tr|A7KCL1|A7KCL1_SFSV Nonstructural protein [Sandfly fever sicilian virus]
GM_HHV8P_aa224_aa239	48.6142	-1.0792	5	6	0.280497	0.970284	TMMAVGNSFYVLVSDA	Human herpesvirus 8 type P (isolate GK18)
B14_VAR67_aa112_aa127	57.5503	-1.07128	6	9	0.284044	0.970298	TYWGGEDHPTSNSLNA	Variola virus (isolate Human/India/Ind3/1967)
UL35_HCMVM_aa129_aa148	39.913	-1.07039	5	5	0.284444	0.970298	RAAQTGVKPEDISVHLGADD	Human cytomegalovirus (strain Merlin)
UL20_HCMVM_aa48_aa67	54.73	-1.07298	6	7	0.283281	0.970298	GGLYSNYTNLTGAFGFTSTN	Human cytomegalovirus (strain Merlin)
Q8UYF7_MONPZ_aa31_aa50	49.4892	1.07104	5	1	0.28415	0.970298	GLGVDCYVLEPVVDRKIFDR	Monkeypox virus (strain Zaire-96-I-16)
PORTL_HHV6U_aa492_aa511	109.554	1.07514	8	5	0.28231	0.970298	SVANSFFSQYIPDTQYADKR	Human herpesvirus 6A (strain Uganda-1102)
Q8QT31_9MONO_aa3_aa20	116.535	1.06978	7	3	0.284719	0.970298	DAFFFERDPEAEGEAPRK	Human parainfluenza virus 1 strain Washington/1964
NP_040982.1_aa373_aa384	84.4603	1.07798	5	1	0.281043	0.970298	MESSTLELRSRY	Influenza A virus (A/Puerto Rico/8/1934(H1N1))
FUS_MUMPM_aa237_aa254	37.1053	-1.06934	5	7	0.284915	0.970298	ATLSTSISAAEILSAGLM	Mumps virus (strain Miyahara vaccine)
VCP_VACCW_aa44_aa56	91.3258	1.06908	5	5	0.285033	0.970298	NIGDTIEYLCLPG	Vaccinia virus (strain Western Reserve)
RTA_EBVB9_aa430_aa440	234.295	1.07586	19	10	0.281991	0.970298	SAISDVFEGRE	Epstein-Barr virus (strain B95-8)
Q8QN21_CWPXB_aa65_aa84	83.3424	1.07479	6	2	0.282467	0.970298	HQAATLEDTKIAKILLFSGM	Cowpox virus (strain Brighton Red)
LTP_HHV8P_aa149_aa158	74.0878	1.07165	5	2	0.283878	0.970298	VKDKTYYMFD	Human herpesvirus 8 type P (isolate GK18)
Q6TUU2_YMTV5_aa38_aa53	83.0886	1.07694	6	6	0.281509	0.970298	LSASILLFWFQVSKNS	Yaba monkey tumor virus (strain VR587)
Q9IG40_9FLAV_aa1848_aa1863	61.6561	-1.07871	5	6	0.280717	0.970298	YEGRTAWFVPSIARGG	Langat virus
CP77_CWPXB_aa481_aa495	77.9052	1.07393	5	1	0.282853	0.970298	GSDVNIRSNNGYTCI	Cowpox virus (strain Brighton Red)
PORTL_HHV2H_aa232_aa246	92.3259	1.0714	6	4	0.283992	0.970298	YYNHRRGEWLVRDPV	Human herpesvirus 2 (strain HG52)
G1_VAR67_aa256_aa273	102.351	1.06824	6	2	0.285411	0.970298	FIDETEYESFLRGEAILQ	Variola virus (isolate Human/India/Ind3/1967)
Q8V526_MONPZ_aa134_aa145	63.3446	1.07323	6	4	0.28317	0.970298	VNYDLVLNPLFH	Monkeypox virus (strain Zaire-96-I-16)
Q98290_MCV1_aa369_aa379	58.2448	-1.07226	5	8	0.283601	0.970298	SERFVFVSTLF	Molluscum contagiosum virus subtype 1
Q6TVJ0_ORFSA_aa468_aa482	113.452	1.0682	6	1	0.285431	0.970298	IEHLARLVRRDVFSR	Orf virus (strain Goat/Texas/SA00/2000)
Q6TUZ9_YMTV5_aa37_aa57	44.0181	1.0746	5	0	0.282554	0.970298	LKQGCDINQKADNSLTPLHYA	Yaba monkey tumor virus (strain VR587)
A0A1P7U1U3_EBVB9_aa35_aa47	128.453	1.07526	5	3	0.282259	0.970298	WKLYSRKMPSRSK	Epstein-Barr virus (strain B95-8)
ORF11_HHV8P_aa120_aa136	99.8808	1.06883	9	3	0.285148	0.970298	SANIAVGGLKIIILALT	Human herpesvirus 8 type P (isolate GK18)
UL24_HHV8P_aa148_aa166	20.3826	-1.07516	5	7	0.282304	0.970298	TLKTVYSESPGAFPTPVHT	Human herpesvirus 8 type P (isolate GK18)
Q6TVJ6_ORFSA_aa248_aa255	200.699	1.07217	6	2	0.283642	0.970298	CERPHVAR	Orf virus (strain Goat/Texas/SA00/2000)
YP_004928144.1_aa602_aa609	95.9784	1.06809	6	0	0.285482	0.970298	QHINNSGG	Human parvovirus B19
Q77Y75_9BETA_aa308_aa327	58.0378	1.0697	5	1	0.284754	0.970298	CLNSGKERLKGKQTFSLSSM	Human betaherpesvirus 7
Q8V4Z2_MONPZ_aa165_aa177	57.0071	-1.06989	5	8	0.284669	0.970298	LVIDKDHAIFTYT	Monkeypox virus (strain Zaire-96-I-16)
POLG_ZIKV_aa1112_aa1128	64.6122	1.07594	6	1	0.281956	0.970298	FRAKDGCWYGMEIRPRK	Zika virus
NP_579969.1_aa641_aa652	79.6229	-1.07539	7	6	0.2822	0.970298	IAVHGAALNTDE	Mayaro virus
L_PUUMS_aa839_aa849	237.005	1.07367	7	2	0.282969	0.970298	DGHLAASVTLI	Puumala virus (strain Sotkamo/V-2969/81)
T2B9I2_MERS_aa2707_aa2723	50.9561	-1.07252	5	9	0.283485	0.970298	RKCNLAFRLTTSKLRAN	Middle East respiratory syndrome-related coronavirus
TRM1_HHV6U_aa80_aa99	35.7204	-1.07668	5	5	0.281625	0.970298	EQVLLLDAALESFMVDQDRK	Human herpesvirus 6A (strain Uganda-1102)
Q8QMZ8_CWPXB_aa316_aa336	11.8304	-1.07344	6	10	0.283076	0.970298	NYIDILASIIDYVQDVLTEEL	Cowpox virus (strain Brighton Red)
Q6TUT3_YMTV5_aa179_aa187	107.783	-1.07263	6	8	0.283438	0.970298	YHPAARDKQ	Yaba monkey tumor virus (strain VR587)
YP_009137176.1_aa89_aa99	98.0638	1.07049	6	7	0.284397	0.970298	QVHHIADALEA	Human alphaherpesvirus 2
NS1AB_HASV1_aa1371_aa1390	52.1592	-1.07116	5	3	0.284098	0.970298	ESLHGKLLCYQLLAAFMAED	Human astrovirus-1
YP_009137141.1_aa271_aa281	56.7457	-1.06856	5	6	0.285269	0.970298	PYTSTLLPPEL	Human alphaherpesvirus 1
YP_010377040.1_aa126_aa145	47.9428	-1.07458	10	19	0.282564	0.970298	ERCYVGNASFTGGSIHTIKT	Monkeypox virus
YP_401725.1_aa41_aa48	162.738	1.07419	5	1	0.282738	0.970298	VAVGGLFE	Human gammaherpesvirus 4
Q8QT32_9MONO_aa82_aa94	122.467	1.07899	8	7	0.280593	0.970298	KTEQSQRRPKIID	Human parainfluenza virus 1 strain Washington/1964
Q9IG40_9FLAV_aa201_aa217	25.97	-1.07697	5	5	0.281493	0.970298	RSRRSVLIPSHAQRDLT	Langat virus
E3T3A6_9RHAB_aa53_aa64	43.8096	-1.07027	5	8	0.284496	0.970298	MEFTPSLGIQTL	Chandipura virus
EBNA3_EBVB9_aa746_aa763	386.393	1.07186	9	7	0.283781	0.970298	PGVAQSQYFDLPLTQPIN	Epstein-Barr virus (strain B95-8)
YP_006491241.1_aa217_aa232	147.034	1.0759	5	2	0.281973	0.970298	AIVLGGANEGARTALS	Barmah Forest virus
POLG_EMCVR_aa1151_aa1163	45.5935	-1.0697	5	8	0.284754	0.970298	LGTLTAAEITSQT	Encephalomyocarditis virus (strain Rueckert)
YP_009137159.1_aa551_aa567	135.31	1.07848	6	5	0.280818	0.970298	PSLAPEGVYTHVVTWSQ	Human alphaherpesvirus 2
Q5Y0U7_9ALPH_aa533_aa551	39.4011	-1.07526	7	7	0.282257	0.970298	LRCFKISRHTNNQGRETAI	Cercopithecine alphaherpesvirus 2
A7KCL1_SFSV_aa134_aa153	41.2784	-1.07145	14	16	0.283967	0.970298		Sandfly fever sicilian virus
A7KCL1_SFSV_aa134_aa153	41.2784	-1.07145	14	16	0.283967	0.970298		tr|A7KCL1|A7KCL1_SFSV Nonstructural protein [Sandfly fever sicilian virus]
AN_VZVD_aa532_aa549	139.35	1.07489	8	4	0.282423	0.970298	VDCANGTTSLLRATEKPL	Varicella-zoster virus (strain Dumas)
ETF1_YMTV5_aa115_aa128	97.7059	1.07798	8	3	0.281045	0.970298	DNVINYNGLSRYNN	Yaba monkey tumor virus (strain VR587)
BTRF1_EBVB9_aa28_aa45	95.795	1.07161	6	1	0.283893	0.970298	HSPTLASALGLPGENVPI	Epstein-Barr virus (strain B95-8)
DNBI_HHV6U_aa922_aa936	96.2281	1.07423	5	0	0.282718	0.970298	TIFTSRSLVTFGLTL	Human herpesvirus 6A (strain Uganda-1102)
Q77Y63_9BETA_aa230_aa250	137.657	1.06831	8	5	0.285381	0.970298	LAKKNFSQEPSSFKATEIKTE	Human betaherpesvirus 7
POLS_RUBVT_aa933_aa946	36.4907	-1.07273	6	9	0.283391	0.970298	CGTPALVEGLAPGG	Rubella virus (strain Therien)
NP_047200.1_aa1262_aa1278	86.0563	1.06941	5	3	0.284884	0.970298	SISGLLVIICADLAPHA	Aichi virus 1
H7_VACCW_aa74_aa92	67.9096	1.06968	6	3	0.284766	0.970298	ECKTHASSIAEQLACVDII	Vaccinia virus (strain Western Reserve)
UL13_HCMVM_aa357_aa371	115.659	1.07831	7	5	0.280894	0.970298	THTQREEVEDVSREG	Human cytomegalovirus (strain Merlin)
PRIM_HHV2H_aa655_aa667	52.3593	-1.0785	6	6	0.280809	0.970298	ALAAVQLLFPAAR	Human herpesvirus 2 (strain HG52)
RIR2_HHV11_aa325_aa338	116.915	1.06831	8	4	0.285382	0.970298	ECRSTSYAGAVVND	Human herpesvirus 1 (strain 17)
OBP_HHV11_aa59_aa74	116.48	1.07588	7	1	0.28198	0.970298	HGPVTFPNASAPTARC	Human herpesvirus 1 (strain 17)
Q805V4_9ALPH_aa1267_aa1285	46.5684	-1.06873	5	6	0.285189	0.970298	SPVLSPCFKFFTAADIAAR	Cercopithecine alphaherpesvirus 2
HEMA_INCAA_aa641_aa653	105.653	1.07623	5	2	0.281822	0.970298	AALVISGIAICRT	Influenza C virus (strain C/Ann Arbor/1/1950)
YP_009137115.1_aa329_aa338	145.125	1.07727	8	3	0.281359	0.970298	TSYAGAVVND	Human alphaherpesvirus 1
E3T3A8_9RHAB_aa823_aa833	121.172	1.06941	6	0	0.284885	0.970298	IQFNFFGNFAR	Chandipura virus
Q98328_MCV1_aa402_aa414	126.808	1.07236	5	4	0.283557	0.970298	PTPETKPECPRTN	Molluscum contagiosum virus subtype 1
YP_006390078.1_aa339_aa359	34.9437	-1.07533	5	5	0.282228	0.970298	NVYKATRPYIAYCADCGAGHS	Semliki Forest virus
POLG_POL1M_aa736_aa745	118.741	1.07068	5	2	0.284314	0.970298	MYVPPGAPVP	Poliovirus type 1 (strain Mahoney)
MCP_HCMVM_aa140_aa153	46.0804	1.07783	6	5	0.28111	0.970298	ETFEGTILDKILNV	Human cytomegalovirus (strain Merlin)
Q9DHL1_YLDV_aa42_aa58	67.4561	1.07725	5	4	0.28137	0.970298	NDKLLAKAKSPFVSDID	Yaba-like disease virus
YP_010377105.1_aa121_aa132	77.528	1.06785	5	3	0.285587	0.970413	KFFTNIKTINSK	Monkeypox virus
D3_VACCW_aa171_aa184	95.6361	1.06737	6	1	0.285806	0.970674	LEHLIRSHYRVSKH	Vaccinia virus (strain Western Reserve)
C10_VACCW_aa217_aa230	81.3432	1.06743	6	1	0.28578	0.970674	NNHLGIGIVKDKRI	Vaccinia virus (strain Western Reserve)
GO_HHV6U_aa288_aa303	84.9695	1.06678	9	4	0.286071	0.970949	TNIPTPAPPPVTKNST	Human herpesvirus 6A (strain Uganda-1102)
NP_054023.1_aa614_aa625	118.413	1.06588	6	3	0.286477	0.970949	FQALSESATLVY	Barmah Forest virus
DNBI_HHV8P_aa851_aa870	40.9417	-1.06641	11	14	0.286238	0.970949	FYATTLSCLSPVTQLVPAEE	Human herpesvirus 8 type P (isolate GK18)
D3_VAR67_aa171_aa184	97.1532	1.06592	7	1	0.286459	0.970949	LEHLIRSHYRVSKH	Variola virus (isolate Human/India/Ind3/1967)
YP_001531159.1_aa627_aa640	412.075	1.06577	8	6	0.286528	0.970949	RGASFVTDLEKYNL	Orthomarburgvirus marburgense
Q77Y70_9BETA_aa31_aa48	33.5373	-1.06641	5	8	0.28624	0.970949	LDFLETKYTDFGILKTDI	Human betaherpesvirus 7
Q69431_9FLAV_aa2604_aa2624	89.7231	1.066	5	3	0.286424	0.970949	RVGLKNVSLLIAGDDCLIICE	GB virus C
YP_009173866.1_aa183_aa190	120.126	1.06652	6	2	0.286191	0.970949	ESFHQQSS	Hepatitis B virus
NP_982303.1_aa791_aa805	43.1823	-1.06606	5	6	0.286395	0.970949	LEFTAITADKIMSLT	Oropouche virus
Q0GNY9_HSPV_aa143_aa161	165.926	1.06453	22	13	0.287088	0.970996	GGNEPSTADLLSNYALQNV	Horsepox virus
O56271_9BETA_aa709_aa725	94.3553	1.06479	6	3	0.286973	0.970996	NTIFGASKAQEDGDKDL	Human betaherpesvirus 7
LTP_HHV6U_aa1201_aa1214	112.345	1.06554	5	3	0.286632	0.970996	LQELLNHFNAHLKA	Human herpesvirus 6A (strain Uganda-1102)
Q98293_MCV1_aa97_aa116	37.6812	-1.06432	5	4	0.287182	0.970996	GSGAARGAPEELHARCRAML	Molluscum contagiosum virus subtype 1
CAPSD_PAVHV_aa318_aa334	61.9221	1.06448	5	4	0.287111	0.970996	FNALNLFFSPLEFQHLI	Human parvovirus B19 (strain HV)
YP_010377055.1_aa61_aa79	77.9488	1.06432	8	5	0.287183	0.970996	SDDLNYIYYFFIRLFNNLA	Monkeypox virus
L_PIV5_aa2123_aa2141	21.1498	-1.06495	9	8	0.286899	0.970996	GKISTIVRLLTERILNHTI	Parainfluenza virus 5 (strain W3)
L_HMPVC_aa1530_aa1540	38.7346	-1.06485	5	6	0.286943	0.970996	WFIEQLRSAEL	sp|Q6WB93|L_HMPVC RNA-directed RNA polymerase L [Human metapneumovirus (strain CAN97-83)]
O56287_9BETA_aa127_aa138	94.3986	-1.06534	11	11	0.286723	0.970996	PFFKHVSICGVG	Human betaherpesvirus 7
RP132_CWPXB_aa927_aa938	125.311	1.06412	7	5	0.287273	0.971059	MLIEVILTAAYS	Cowpox virus (strain Brighton Red)
DNBI_HHV6U_aa623_aa638	27.7724	1.06377	25	26	0.287435	0.971366	FSPFLTFSYYKVILTV	Human herpesvirus 6A (strain Uganda-1102)
L_HRSVB_aa1271_aa1289	28.2064	-1.06358	5	9	0.287517	0.971404	TMPVYNRQVLTKKQRDQID	Human respiratory syncytial virus B (strain B1)
US06_HCMVM_aa171_aa177	71.6447	-1.0629	7	6	0.287828	0.972211	STGRGIR	Human cytomegalovirus (strain Merlin)
AUZ98443.1_aa1026_aa1033	110.974	1.06257	8	4	0.287979	0.972482	YIDSMEEH	Orthohantavirus sp.
VP22_VZVD_aa59_aa74	53.063	-1.06198	9	12	0.288244	0.973136	VYADLYFEHKNTTPRV	Varicella-zoster virus (strain Dumas)
Q8QMN8_CWPXB_aa107_aa126	47.7282	-1.05609	7	9	0.290928	0.973606	CAYAATYWGGEDHPTSNSLN	Cowpox virus (strain Brighton Red)
Q98240_MCV1_aa231_aa239	117.934	1.06011	8	1	0.289093	0.973606	KYITTAHVH	Molluscum contagiosum virus subtype 1
A0A1Q1N9U6_9RETR_aa118_aa128	65.3304	1.04662	5	1	0.295273	0.973606	WEQSDTDPDCF	Eastern chimpanzee simian foamy virus
UXP_ADE02_aa101_aa116	101.063	1.04046	6	4	0.298128	0.973606	CGATSTNHGGRVVPVA	Human adenovirus C serotype 2
Q8QMS1_CWPXB_aa183_aa193	131.418	1.04194	8	3	0.297438	0.973606	TYRHVPILGRA	Cowpox virus (strain Brighton Red)
SPI2_CWPXB_aa289_aa305	117.393	1.05216	5	1	0.292727	0.973606	YTEAAAATCALVADCAS	Cowpox virus (strain Brighton Red)
Q9DHN4_YLDV_aa560_aa580	66.5361	1.03794	7	3	0.2993	0.973606	LGILSNYIKTLLISLYCSKTF	Yaba-like disease virus
L_PUUMS_aa853_aa862	91.6137	1.03899	5	0	0.298808	0.973606	RFLNHSQNNP	Puumala virus (strain Sotkamo/V-2969/81)
L_PUUMS_aa1204_aa1218	106.167	1.04745	9	4	0.294894	0.973606	LAAAQSRCVKALDMG	Puumala virus (strain Sotkamo/V-2969/81)
A0A0B5CLT0_9VIRU_aa772_aa784	107.629	1.05797	5	4	0.290068	0.973606	EIETIQKGQKLCL	Oropouche virus
RIR1_HHV11_aa812_aa830	24.1798	-1.04342	5	4	0.296754	0.973606	VNLARCVSRQTFDFGRLRD	Human herpesvirus 1 (strain 17)
DPOL_EBVB9_aa276_aa293	84.8737	1.05302	5	0	0.292333	0.973606	DLSVRREDSSWPSYQALA	Epstein-Barr virus (strain B95-8)
Q5Y0S0_9ALPH_aa99_aa117	68.2796	-1.04771	5	7	0.294773	0.973606	PDTGPFVAAAAETFALDRP	Cercopithecine alphaherpesvirus 2
Q9IG40_9FLAV_aa620_aa628	263.376	1.06151	6	6	0.28846	0.973606	PVRAVAHGV	Langat virus
Q0GNW8_HSPV_aa362_aa372	110.064	1.05475	7	4	0.29154	0.973606	EKSVKFIDVCL	Horsepox virus
Q9DGU2_YLDV_aa181_aa189	83.5323	-1.04817	6	7	0.29456	0.973606	RFSKDVKFY	Yaba-like disease virus
Q8QMR1_CWPXB_aa41_aa55	65.9961	1.05522	5	3	0.291325	0.973606	EVLVQVINADEAKDV	Cowpox virus (strain Brighton Red)
YP_009137100.1_aa465_aa481	43.4501	-1.03367	6	6	0.30129	0.973606	RAARHSPGTNETITALM	Human alphaherpesvirus 1
Q8V4W9_MONPZ_aa297_aa311	27.7332	-1.05736	5	3	0.290347	0.973606	IKQTGINNVQSLIKF	Monkeypox virus (strain Zaire-96-I-16)
Q9DHU5_YLDV_aa90_aa103	87.1527	1.03492	5	1	0.300706	0.973606	VIFINNGNSPYYIK	Yaba-like disease virus
L_EBOZM_aa1608_aa1620	64.0852	1.04021	5	2	0.298243	0.973606	AFKTTISDHVHPH	Zaire ebolavirus (strain Mayinga-76)
Q8V512_MONPZ_aa261_aa270	44.7365	-1.0329	13	19	0.30165	0.973606	NIPTEFHHYN	Monkeypox virus (strain Zaire-96-I-16)
Q8V512_MONPZ_aa91_aa110	53.5974	-1.04005	5	7	0.298317	0.973606	LTDELTTRYHSIYDVFELPT	Monkeypox virus (strain Zaire-96-I-16)
GB_HHV11_aa789_aa797	277.882	1.05464	5	2	0.291592	0.973606	AAFFAFRYV	Human herpesvirus 1 (strain 17)
POLG_AIVA8_aa1744_aa1764	76.0882	1.04007	6	2	0.298308	0.973606	EPQAAYSAISHQKPKPKSQKP	Aichi virus (strain Human/A846/88/1989)
GLYCO_ISFV_aa209_aa224	110.667	1.05775	5	2	0.290169	0.973606	MYPQTKPTKGADLTLK	Isfahan virus
NP_042993.3_aa266_aa281	59.3647	-1.05674	10	9	0.290629	0.973606	DTCCRHRDVQHGRRTL	Human betaherpesvirus 6A
Q9DHM6_YLDV_aa183_aa189	191.513	1.04482	6	3	0.296104	0.973606	TTLSSKE	Yaba-like disease virus
Q6TVQ4_ORFSA_aa217_aa230	120.048	1.0392	7	5	0.298711	0.973606	AALFAALGAPALAP	Orf virus (strain Goat/Texas/SA00/2000)
YP_010377176.1_aa472_aa483	76.4584	-1.0405	5	7	0.298108	0.973606	LLAEKIMPRVPI	Monkeypox virus
HBEAG_HBVCJ_aa78_aa84	145.454	-1.035	6	16	0.300669	0.973606	PHHTALR	Hepatitis B virus genotype C subtype ayr (isolate Human/Japan/Okamoto/-)
BDLF2_EBVB9_aa307_aa327	75.5587	1.04089	12	4	0.297927	0.973606	ASGRVERRLVQDMQRVLASAV	Epstein-Barr virus (strain B95-8)
Q8QMW2_CWPXB_aa1_aa18	66.0901	1.0584	6	2	0.289871	0.973606	AWSITNKADTSSFTKMAE	Cowpox virus (strain Brighton Red)
Q5Y0R6_9ALPH_aa121_aa135	58.7278	1.03343	13	8	0.301404	0.973606	PAHDFFAGPWARRPL	Cercopithecine alphaherpesvirus 2
Q8V4Y2_MONPZ_aa573_aa588	87.8984	1.04645	9	6	0.295355	0.973606	NKEDARNYIDDIVNGH	Monkeypox virus (strain Zaire-96-I-16)
TRM1_VZVD_aa59_aa78	106.408	1.03352	7	3	0.30136	0.973606	NTQLKFGNTPTVCALHWALC	Varicella-zoster virus (strain Dumas)
GG_HHV11_aa84_aa97	111.002	-1.04304	7	9	0.296932	0.973606	EGAGDGEHLEGGDG	Human herpesvirus 1 (strain 17)
GM_HHV11_aa185_aa201	52.8228	1.05827	5	1	0.289932	0.973606	RGVLSGTYLRQVHGLME	Human herpesvirus 1 (strain 17)
POLG_CX16G_aa1563_aa1574	64.6975	1.03589	5	2	0.300255	0.973606	RQVQTDQGHFTM	Coxsackievirus A16 (strain G-10)
A0A0B5CUJ1_9VIRU_aa588_aa606	84.0514	1.03389	5	2	0.301186	0.973606	AFRLDKERCQRIVSSPGLF	Oropouche virus
B2C4C4_LBV_aa109_aa127	38.5133	-1.05691	5	5	0.290551	0.973606	DITRTNVEGNWAQAGGADM	Lagos bat virus
Q0GP25_HSPV_aa494_aa513	47.3636	1.04836	5	1	0.294475	0.973606	VSAFVRFSTDKNPSILPSLI	Horsepox virus
YP_009137188.1_aa1482_aa1496	62.9149	1.04083	9	4	0.297955	0.973606	VPFFQHGYADYVELR	Human alphaherpesvirus 2
Q6TUU4_YMTV5_aa941_aa950	160.095	1.04585	6	3	0.295631	0.973606	SSFHTTEKSG	Yaba monkey tumor virus (strain VR587)
ITP_HHV8P_aa266_aa279	83.8092	1.03404	9	6	0.301118	0.973606	ILAFTDVELSTLKP	Human herpesvirus 8 type P (isolate GK18)
Q8QMY2_CWPXB_aa469_aa484	74.4364	1.05015	6	3	0.293649	0.973606	RDSTLEFSKRTKSKIL	Cowpox virus (strain Brighton Red)
NCAP_MUMPM_aa211_aa225	39.8009	-1.03643	5	1	0.300003	0.973606	QPEAQRLIQTAIRKS	Mumps virus (strain Miyahara vaccine)
POLG_JAEVJ_aa1171_aa1191	100.524	1.04769	8	3	0.294779	0.973606	KRWTARLTIPAVLGALLVLML	Japanese encephalitis virus (strain Jaoars982)
RP132_CWPXB_aa31_aa49	34.8763	-1.03368	5	10	0.301287	0.973606	HFQYVSYSNFILHRLHEIL	Cowpox virus (strain Brighton Red)
L_HANTV_aa429_aa440	46.6068	-1.04988	5	5	0.293772	0.973606	NITEPSTQEYST	Hantaan virus (strain 76-118)
L_BUNL8_aa595_aa610	87.9968	1.04438	5	2	0.296308	0.973606	LDKERCQRIVSSPGLF	Bunyavirus La Crosse (isolate Human/United States/L78/1978)
L_NIPAV_aa308_aa324	107.861	1.04062	8	4	0.298051	0.973606	GAFLHHCIKEMHQELSE	Nipah virus
DNBI_HHV6U_aa183_aa197	107.723	-1.03875	5	13	0.298922	0.973606	IPLYSATLFETEETI	Human herpesvirus 6A (strain Uganda-1102)
NCAP_SFSV_aa209_aa220	358.532	1.05471	30	25	0.291558	0.973606		sp|P12793|NCAP_SFSV Nucleoprotein [Sandfly fever sicilian virus]
O56293_9BETA_aa131_aa146	59.2372	1.06135	5	2	0.288532	0.973606	VLILDEIMSIIKQFYS	Human betaherpesvirus 7
Q98318_MCV1_aa115_aa128	107.432	1.03264	6	4	0.301773	0.973606	TSSMEVVGPNMRAE	Molluscum contagiosum virus subtype 1
Q9DHR6_YLDV_aa1_aa8	129.008	1.05884	5	2	0.289674	0.973606	ALSTREIF	Yaba-like disease virus
Q0GNQ0_HSPV_aa175_aa190	87.2874	1.04467	5	4	0.296173	0.973606	HGKEIMRMRFKKGAVL	Horsepox virus
R1AB_SARS2_aa1361_aa1378	66.2206	1.03686	6	4	0.299799	0.973606	NEKQEILGTVSWNLREML	Severe acute respiratory syndrome coronavirus 2
YP_009137154.1_aa84_aa97	44.6594	-1.03608	6	10	0.300164	0.973606	DTLFMVSSIDELGR	Human alphaherpesvirus 2
A28_MONPZ_aa41_aa58	34.158	-1.05481	6	13	0.291512	0.973606	AFEYSKSIGGTPALDRRV	Monkeypox virus (strain Zaire-96-I-16)
YP_232947.1_aa45_aa55	115.757	1.04726	5	0	0.294979	0.973606	IYQSLSPPPFN	Vaccinia virus
BHLF1_EBVB9_aa446_aa458	115.735	1.0421	5	0	0.297365	0.973606	APGPGGGAAVPSG	Epstein-Barr virus (strain B95-8)
Q98839_MCV1_aa139_aa155	85.7029	1.03496	6	2	0.300686	0.973606	NPLDPAKFVSPNIIGGV	Molluscum contagiosum virus subtype 1
NP_054024.1_aa834_aa847	36.4126	-1.05657	6	9	0.290708	0.973606	KSELVPSLVQDYIT	Barmah Forest virus
U16_HHV6U_aa87_aa94	81.5877	1.04973	5	0	0.293844	0.973606	QLLGYVSV	Human herpesvirus 6A (strain Uganda-1102)
Q8QMW7_CWPXB_aa700_aa719	32.6686	-1.04257	8	16	0.297148	0.973606	VLPYYLPDSKDPEGRGYILN	Cowpox virus (strain Brighton Red)
D9_VAR67_aa148_aa162	42.0551	-1.03416	5	9	0.30106	0.973606	TQDKLFNKVYIGYCM	Variola virus (isolate Human/India/Ind3/1967)
CFLA_MCV1_aa3_aa21	25.81	-1.04813	6	4	0.294577	0.973606	SKEVPSLPFLRHLLEELDS	Molluscum contagiosum virus subtype 1
YP_009047202.1_aa2707_aa2723	46.5217	-1.04489	5	6	0.296074	0.973606	RKCNLAFRLTTSKLRAN	Middle East respiratory syndrome-related coronavirus
Q77Y87_9BETA_aa29_aa49	54.7553	1.04196	5	5	0.29743	0.973606	SDFVTQNSGCEIFIRWPQSRK	Human betaherpesvirus 7
Q0GNZ9_HSPV_aa312_aa323	87.8872	1.04122	8	4	0.297771	0.973606	ITTFIPISASDM	Horsepox virus
POLG_HAVHM_aa2173_aa2186	58.1081	1.05106	5	1	0.293231	0.973606	NAQWFAFMHGYEFY	Human hepatitis A virus genotype IB (isolate HM175)
Q8QMN4_CWPXB_aa451_aa469	62.7066	1.05771	10	3	0.290189	0.973606	IYCIHVNAEYGYNNITNIK	Cowpox virus (strain Brighton Red)
PP65_HCMVM_aa386_aa396	125.602	-1.05372	5	4	0.292009	0.973606	RHDEGAAQGDD	Human cytomegalovirus (strain Merlin)
A16_VACCW_aa315_aa329	73.3296	-1.04971	6	9	0.293852	0.973606	CTRTTSAVGDVHPGE	Vaccinia virus (strain Western Reserve)
POLS_BFV_aa361_aa376	72.6196	1.03468	6	3	0.300819	0.973606	DDGVLKIQVSMQIGIA	Barmah forest virus
POLN_BFV_aa67_aa78	64.0987	-1.03428	5	5	0.301006	0.973606	SAPARRLYSEHK	Barmah forest virus
YP_009047202.1_aa4626_aa4642	52.0574	-1.04342	9	10	0.296754	0.973606	DCLAAETHRDCDFNKPL	Middle East respiratory syndrome-related coronavirus
DNBI_HHV2H_aa284_aa296	178.142	1.03803	8	3	0.299258	0.973606	TAFEASQGKPQRG	Human herpesvirus 2 (strain HG52)
Q6TUX3_YMTV5_aa346_aa365	71.2384	1.03601	5	4	0.300197	0.973606	DHISKNVFSCNTKLITVENS	Yaba monkey tumor virus (strain VR587)
EBNA6_EBVB9_aa740_aa750	626.965	1.05531	34	30	0.291285	0.973606	PAPQAPYQGYQ	Epstein-Barr virus (strain B95-8)
NP_054023.1_aa774_aa786	92.0249	1.03328	5	2	0.301475	0.973606	VKHTPNILYIDEA	Barmah Forest virus
UL32_HHV8P_aa207_aa227	72.2823	1.05357	6	2	0.292079	0.973606	LARATFCGASRPTKPSLLPAL	Human herpesvirus 8 type P (isolate GK18)
Q6TUT5_YMTV5_aa65_aa84	119.872	1.05509	6	3	0.291383	0.973606	YGNRPQIIKLIFPNNSFFES	Yaba monkey tumor virus (strain VR587)
TEG4_HHV2H_aa96_aa110	65.1328	1.03554	5	5	0.300415	0.973606	NPNVSSERDVINTND	Human herpesvirus 2 (strain HG52)
Q0GNM8_HSPV_aa95_aa114	55.9746	1.03349	5	3	0.301376	0.973606	TIAVSIIIDSTEELPTVTPI	Horsepox virus
GE_HHV11_aa120_aa139	70.9505	1.03896	6	1	0.298821	0.973606	AVVNRSLVIHGVRETDSGLY	Human herpesvirus 1 (strain 17)
A0A023T7J3_ROSV2_aa2098_aa2117	196.012	1.03748	25	18	0.299514	0.973606	YVSEGVSRRALFDCVDGQWV	Rosavirus A2 (isolate Human/Gambia/GA7403/2008)
YP_325663.1_aa437_aa446	124.555	1.04941	6	3	0.293988	0.973606	DFDCLSVQDY	Orthonairovirus haemorrhagiae
Q8QT27_9MONO_aa71_aa85	51.1935	1.03598	5	1	0.300213	0.973606	SDLTESTSYSICGSG	Human parainfluenza virus 1 strain Washington/1964
R1AB_SARS_aa3007_aa3022	25.3359	-1.05539	8	11	0.291245	0.973606	FTPLVQPVGALDVSAS	Severe acute respiratory syndrome coronavirus
L_EBLV1_aa793_aa812	77.076	-1.0472	6	9	0.295007	0.973606	TPLFRGNILVPESKRWARVS	European bat lyssavirus 1 (strain Bat/Germany/RV9/1968)
CVC1_HHV2H_aa411_aa427	130.701	1.04195	5	2	0.297434	0.973606	PPRLSSELATALTEACA	Human herpesvirus 2 (strain HG52)
Q0GNT5_HSPV_aa449_aa466	86.6837	1.0332	5	4	0.301512	0.973606	RLEHHIETLGQYAVILAR	Horsepox virus
VE4_HPV16_aa49_aa59	190.826	1.03819	5	2	0.299181	0.973606		Human papillomavirus type 16
VE4_HPV16_aa49_aa59	190.826	1.03819	5	2	0.299181	0.973606		sp|P06922|VE4_HPV16 Protein E4 [Human papillomavirus type 16]
Q8V524_MONPZ_aa151_aa169	39.9099	-1.04449	5	8	0.296257	0.973606	KHTLFRYVYTDNTKHLALA	Monkeypox virus (strain Zaire-96-I-16)
VGP_MABVM_aa109_aa122	82.5477	1.05018	6	1	0.293634	0.973606	PTNIRDYPKCKTIH	Lake Victoria marburgvirus (strain Musoke-80)
Q6TUZ7_YMTV5_aa159_aa176	81.607	1.0358	5	3	0.300295	0.973606	KINVNLLSNNKEENLLYN	Yaba monkey tumor virus (strain VR587)
Q6TVV6_ORFSA_aa2_aa20	42.89	-1.04118	5	8	0.297791	0.973606	IKVRQWRLAVSCTLACSDV	Orf virus (strain Goat/Texas/SA00/2000)
VP3_ROTHC_aa3_aa12	155.124	1.03252	5	1	0.301827	0.973606	LGLFERGNNL	Rotavirus C (isolate RVC/Human/United Kingdom/Bristol/1989)
YP_006491245.1_aa462_aa473	98.4693	1.03961	5	2	0.298522	0.973606	EKFHSRPQHGKE	Onyong-nyong virus
YP_009137189.1_aa36_aa48	88.3853	1.05447	7	3	0.291667	0.973606	RRPPSPSSEPAGS	Human alphaherpesvirus 2
CEP3_EBVB9_aa65_aa73	238.606	1.0504	7	7	0.293536	0.973606	LLFLPNKKP	Epstein-Barr virus (strain B95-8)
A7KCL1_SFSV_aa185_aa199	105.05	1.04451	6	4	0.296251	0.973606		tr|A7KCL1|A7KCL1_SFSV Nonstructural protein [Sandfly fever sicilian virus]
Q8V537_MONPZ_aa153_aa168	36.2185	-1.05535	6	6	0.291264	0.973606	GVSGLYIPGTSVVRSN	Monkeypox virus (strain Zaire-96-I-16)
Q98296_MCV1_aa203_aa220	41.9196	-1.04922	5	8	0.294076	0.973606	FLGSIKEELKSSGPSTPR	Molluscum contagiosum virus subtype 1
GH_HHV2H_aa178_aa189	148.24	1.05234	5	1	0.292645	0.973606	DGATERHPDGRR	Human herpesvirus 2 (strain HG52)
GH_HHV2H_aa281_aa294	106.681	1.03696	8	4	0.299753	0.973606	PPAEIIVVPADKTL	Human herpesvirus 2 (strain HG52)
Q8V4V1_MONPZ_aa92_aa110	38.3419	-1.0554	5	6	0.291242	0.973606	RINTTGKYVLFTVMTYAAE	Monkeypox virus (strain Zaire-96-I-16)
YP_009137176.1_aa211_aa224	66.9479	-1.0545	6	7	0.291656	0.973606	TFMTALVLSLQSCG	Human alphaherpesvirus 2
POLS_ONNVG_aa994_aa1005	163.064	1.03241	6	4	0.301878	0.973606	MDYPPFGAGRPG	O'nyong-nyong virus (strain Gulu)
YP_232924.1_aa457_aa476	36.3777	-1.05685	19	25	0.29058	0.973606	ESYIDTIEVYNHHTYSWNIW	Vaccinia virus
Q8V4Q7_MONPZ_aa825_aa837	123.025	1.03349	6	1	0.301376	0.973606	FGAAMLLTGQQAI	Monkeypox virus (strain Zaire-96-I-16)
GLYCO_EBLV1_aa400_aa418	107.16	1.04293	5	4	0.29698	0.973606	QQHIELLESSMIPLRHPLA	European bat lyssavirus 1 (strain Bat/Germany/RV9/1968)
A7KCL1_SFSV_aa185_aa199	105.05	1.04451	6	4	0.296251	0.973606		Sandfly fever sicilian virus
MCE_VACCW_aa145_aa161	174.057	1.05883	21	14	0.289679	0.973606	NEPSTADLLSNYALQNV	Vaccinia virus (strain Western Reserve)
NP_040137.1_aa93_aa109	218.386	1.05642	8	4	0.290775	0.973606	RKPDPAVAPTSAASRKP	Human alphaherpesvirus 3
Q0GNM8_HSPV_aa1236_aa1252	80.6709	1.04251	5	3	0.297176	0.973606	RKIYVKLGIFNAEGFNS	Horsepox virus
NCAP_PIV5_aa376_aa394	43.3676	-1.03438	5	8	0.300957	0.973606	DMRMAEDLGLTQAERTEMA	Parainfluenza virus 5 (strain W3)
AUZ98443.1_aa1583_aa1598	38.7695	-1.05501	6	10	0.291422	0.973606	ESICSYWLRSMSLVKT	Orthohantavirus sp.
AUZ98443.1_aa1862_aa1878	80.2291	-1.05796	6	10	0.290072	0.973606	TLRDVRYQAVQAVGNVW	Orthohantavirus sp.
U95_HHV6U_aa311_aa320	142.19	1.03826	6	4	0.29915	0.973606	FQPVGVVSNN	Human herpesvirus 6A (strain Uganda-1102)
Q6TUY8_YMTV5_aa1_aa19	13.8517	-1.04212	5	4	0.297358	0.973606	EEIQRVNTLYNLFVERYLQ	Yaba monkey tumor virus (strain VR587)
Q6TUY8_YMTV5_aa51_aa69	29.985	-1.03569	6	6	0.300346	0.973606	INKCLNNPRLSFILMIESL	Yaba monkey tumor virus (strain VR587)
AN_VZVD_aa174_aa183	524.33	1.04483	5	1	0.296103	0.973606	YGDAAAMAFG	Varicella-zoster virus (strain Dumas)
TEG4_HHV11_aa427_aa446	29.1483	-1.04092	5	6	0.297912	0.973606	VQADSTALLRFIESQRLAVP	Human herpesvirus 1 (strain 17)
TRX2_HHV2H_aa301_aa316	68.6092	1.047	6	1	0.295099	0.973606	GAAVVQSGDMAPVIRY	Human herpesvirus 2 (strain HG52)
R1A_CVH22_aa2998_aa3015	100.431	1.03727	5	1	0.299612	0.973606	DIVYCPRHVIASNTTSAI	Human coronavirus 229E
NP_828849.7_aa2469_aa2488	89.2922	1.0493	6	4	0.294038	0.973606	SVAVKNGALHLYFDKAGQKT	SARS coronavirus Tor2
Q8V506_MONPZ_aa285_aa298	101.572	1.04298	6	4	0.296958	0.973606	TVDVRNIVTFINDY	Monkeypox virus (strain Zaire-96-I-16)
MCP_HCMVM_aa1265_aa1280	38.995	-1.03605	6	5	0.30018	0.973606	FNTEEIIAANKTLFKT	Human cytomegalovirus (strain Merlin)
OBP_HHV11_aa377_aa385	94.3946	1.0368	6	1	0.299831	0.973606	MVSVYQSLG	Human herpesvirus 1 (strain 17)
CVC1_HHV2H_aa376_aa391	65.6521	1.03494	7	2	0.300695	0.973606	RRSISVVLRHHYGTKQ	Human herpesvirus 2 (strain HG52)
MCEL_CWPXB_aa518_aa534	90.9247	1.05453	5	4	0.291641	0.973606	RDQSIKIGDVFNEDKLS	Cowpox virus (strain Brighton Red)
NCAP_SFSV_aa209_aa220	358.532	1.05471	30	25	0.291558	0.973606		Sandfly fever sicilian virus
YP_009047204.1_aa1249_aa1257	96.4969	1.04467	5	2	0.296175	0.973606	GSLTQINTT	Middle East respiratory syndrome-related coronavirus
YP_001531159.1_aa761_aa774	111.665	1.0503	7	6	0.293581	0.973606	DYQENEAELNAARV	Orthomarburgvirus marburgense
ORF45_HHV8P_aa264_aa275	103.92	1.05896	6	1	0.289617	0.973606	RHFSHQPPSSEE	Human herpesvirus 8 type P (isolate GK18)
Q69431_9FLAV_aa794_aa814	66.2464	1.04005	12	5	0.298318	0.973606	LFDALDWALEEILVSRPSLRR	GB virus C
GPX_MCV1_aa15_aa34	127.248	1.03571	7	1	0.300337	0.973606	CAKYAAQLAAAETRSVYAFS	Molluscum contagiosum virus subtype 1
A0A096ZSQ8_SFSV_aa210_aa220	376.107	1.04057	30	26	0.298074	0.973606		Sandfly fever sicilian virus
A0A096ZSQ8_SFSV_aa210_aa220	376.107	1.04057	30	26	0.298074	0.973606		tr|A0A096ZSQ8|A0A096ZSQ8_SFSV Nucleoprotein [Sandfly fever sicilian virus]
ENV_HTL1C_aa83_aa103	156.043	-1.05075	11	17	0.293372	0.973606	LFPHWIKKPNRNGGGYYSASY	Human T-cell leukemia virus 1 (isolate Caribbea HS-35 subtype A)
NP_047200.1_aa1745_aa1761	92.9018	1.03392	5	3	0.301175	0.973606	EPQAAYSAISHQKPKPK	Aichi virus 1
Q6TUY8_YMTV5_aa169_aa187	38.1848	-1.05794	5	8	0.290085	0.973606	NKPSLTEKPWFIICFVIIF	Yaba monkey tumor virus (strain VR587)
LTP_HHV11_aa884_aa896	98.7199	1.04238	7	2	0.297237	0.973606	IATSPTAILLRDL	Human herpesvirus 1 (strain 17)
Q8QMV1_CWPXB_aa434_aa444	73.2285	1.03489	5	1	0.300718	0.973606	ECIKTCVFSSS	Cowpox virus (strain Brighton Red)
Q76QZ1_VAR67_aa28_aa45	98.87	1.05041	6	1	0.293529	0.973606	NNNDGSKRTSPIYDNVGN	Variola virus (isolate Human/India/Ind3/1967)
Q9DHT8_YLDV_aa66_aa85	52.9663	1.03747	5	2	0.299519	0.973606	IESFLEVIDTLPEREKKEIA	Yaba-like disease virus
POLG_HRV8A_aa1097_aa1108	104.482	1.06016	5	3	0.289074	0.973606	SYVHKQSDSWLK	Human rhinovirus A serotype 89 (strain 41467-Gallo)
MTP_EBVB9_aa945_aa955	25.7913	-1.0359	5	5	0.300247	0.973606	MYPAVLGRVGE	Epstein-Barr virus (strain B95-8)
YP_009047203.1_aa2386_aa2398	78.2401	1.03597	5	4	0.300218	0.973606	LTRVEASTVVCGG	Middle East respiratory syndrome-related coronavirus
POLG_MVEV5_aa344_aa358	54.9615	-1.04684	5	7	0.295171	0.973606	LALVRNYCYAATVSD	Murray valley encephalitis virus (strain MVE-1-51)
Q805V4_9ALPH_aa1034_aa1045	90.8949	1.04639	5	1	0.295382	0.973606	VALYHQLRTGLH	Cercopithecine alphaherpesvirus 2
NCAP_CVH22_aa11_aa30	64.3906	1.0545	8	7	0.291653	0.973606	PQRGRQGRIPYSLYSPLLVD	Human coronavirus 229E
US03_HHV11_aa264_aa282	63.7563	1.04585	6	3	0.295629	0.973606	DLYTYLSRRLNPLGRPQIA	Human herpesvirus 1 (strain 17)
LT_POVJC_aa22_aa42	30.615	-1.05356	5	2	0.292086	0.973606	AWGNIPVMRKAYLKKCKELHP	JC polyomavirus
UXP_ADE02_aa133_aa149	66.7253	1.05333	7	4	0.292188	0.973606	SRVRGRRRLVTRCAGAA	Human adenovirus C serotype 2
Q6TVS1_ORFSA_aa103_aa117	110.14	1.04417	10	6	0.296409	0.973606	AARVERSSPPEPAPS	Orf virus (strain Goat/Texas/SA00/2000)
ITP_EBVB9_aa750_aa767	26.3273	-1.03527	5	4	0.300545	0.973606	SLFSLLFTLRYSTTAESL	Epstein-Barr virus (strain B95-8)
Q0GP54_HSPV_aa71_aa87	70.6975	1.0479	5	2	0.294687	0.973606	TGYGLEINMTIMDTDQR	Horsepox virus
LTP_HHV8P_aa513_aa527	16.7782	-1.03274	6	5	0.301726	0.973606	TNLDTLLAELGRLGT	Human herpesvirus 8 type P (isolate GK18)
YP_089671.1_aa359_aa378	40.8855	-1.04035	6	8	0.298177	0.973606	KYSMLEAATETIPILNKSSA	Sandfly fever Naples virus
UL32_HHV11_aa161_aa175	104.473	1.03423	6	3	0.301029	0.973606	PHCAASIFVAAFEFV	Human herpesvirus 1 (strain 17)
Q8QMY6_CWPXB_aa171_aa185	41.1368	-1.03616	5	6	0.300129	0.973606	MRVAVGIHQWDIESA	Cowpox virus (strain Brighton Red)
POLG_COSAA_aa1827_aa1847	78.3459	1.03832	6	2	0.29912	0.973606	PIEKVKAGKTRIIDVPPLDHV	Cosavirus A (isolate Human/Pakistan/0553/-)
YP_009111420.1_aa295_aa305	138.473	1.0588	5	1	0.28969	0.973606	TSGKMALHGLP	Merkel cell polyomavirus
VP2_ROTSH_aa62_aa80	73.5095	1.04176	7	4	0.297524	0.973606	VKKSNKEESKQLLEVLKTK	Rotavirus A (isolate RVA/Monkey/South Africa/SA11-H96/1958/G3P5B[2])
VP2_ROTSH_aa837_aa848	93.6266	1.0389	6	1	0.298851	0.973606	RASMHMLTSNLT	Rotavirus A (isolate RVA/Monkey/South Africa/SA11-H96/1958/G3P5B[2])
NCAP_LYCVA_aa495_aa507	12.3237	-1.04541	41	40	0.295832	0.973606	GWLCKMHTGIVRD	Lymphocytic choriomeningitis virus (strain Armstrong)
LANA1_HHV8P_aa880_aa891	89.5084	1.04657	11	11	0.295296	0.973606	LEEVEEQEQQGV	Human herpesvirus 8 type P (isolate GK18)
Q8V4V0_MONPZ_aa423_aa435	118.562	1.05058	5	2	0.293451	0.973606	LLPVEEPDPVKKD	Monkeypox virus (strain Zaire-96-I-16)
POLG_MVEV5_aa1077_aa1093	87.6337	1.04549	5	2	0.295798	0.973606	VTVSEHCGKRGPSVRTT	Murray valley encephalitis virus (strain MVE-1-51)
Q0GNY2_HSPV_aa777_aa793	61.3526	1.04872	6	3	0.294305	0.973606	IDENITRIRELYMINFN	Horsepox virus
UL116_HCMVM_aa129_aa146	97.352	1.04793	7	2	0.294671	0.973606	TTSNNGDVTSDYTPTFDL	Human cytomegalovirus (strain Merlin)
NP_828849.7_aa2693_aa2709	90.6916	1.05941	6	2	0.289411	0.973606	DYMSLSEQLRKQIRSAA	SARS coronavirus Tor2
PB2_INCAA_aa686_aa702	69.8424	1.05536	5	1	0.291262	0.973606	HGIAIRVPLVVGDEHMD	Influenza C virus (strain C/Ann Arbor/1/1950)
YP_009137153.1_aa94_aa106	118.27	1.04319	5	1	0.29686	0.973606	GDATPPLPTSVPL	Human alphaherpesvirus 2
B2XY03_DUVV_aa314_aa332	18.3956	-1.0473	6	9	0.29496	0.973606	KFRPLIHSLGDFPQFIKDK	Duvenhage virus
Q6XDT3_9VIRU_aa39_aa49	85.9965	1.03926	5	3	0.298685	0.973606	RVFFLNQKKAK	Oropouche virus
R1A_CVH22_aa90_aa106	58.15	1.05309	5	2	0.292302	0.973606	FSNSNYLLEEFDVVFGK	Human coronavirus 229E
LTP_HHV11_aa146_aa160	70.7247	-1.05052	7	7	0.293478	0.973606	EPAAGLLETQCPAHT	Human herpesvirus 1 (strain 17)
G9_VACCW_aa268_aa277	138.602	1.03445	5	6	0.300927	0.973606	IVRCNTSVNN	Vaccinia virus (strain Western Reserve)
LT_POVBK_aa240_aa254	31.5472	-1.03705	5	5	0.299712	0.973606	DPYHTIEESIQGGLK	BK polyomavirus
Q6TVU5_ORFSA_aa149_aa158	198.858	1.06106	6	5	0.288661	0.973606	PGACFAEKIP	Orf virus (strain Goat/Texas/SA00/2000)
POLG_MVEV5_aa2370_aa2387	65.7298	1.03665	8	1	0.299899	0.973606	LVFLGCWGQVTLTTLIMA	Murray valley encephalitis virus (strain MVE-1-51)
YP_009111419.1_aa118_aa131	93.5423	1.03873	5	2	0.298928	0.973606	GSNEVLRHALMAFS	Merkel cell polyomavirus
Q8V4Z1_MONPZ_aa777_aa793	60.0578	1.05613	5	3	0.290907	0.973606	IDENITRIRELYMINFN	Monkeypox virus (strain Zaire-96-I-16)
Q8V527_MONPZ_aa91_aa109	85.6179	1.0335	5	3	0.30137	0.973606	PSIATNLEYKTLCDMIKGT	Monkeypox virus (strain Zaire-96-I-16)
Q8QMZ6_CWPXB_aa245_aa258	58.4726	-1.0325	13	16	0.301837	0.973606	IVLNRPAITMYDKI	Cowpox virus (strain Brighton Red)
NRAM_I34A1_aa334_aa348	46.4716	-1.03659	5	6	0.299926	0.973606	SYRYGNGVWIGRTKS	Influenza A virus (strain A/Puerto Rico/8/1934 H1N1)
R1AB_SARS2_aa6685_aa6705	66.5403	1.03218	5	3	0.301986	0.973723	HIVYGDFSHSQLGGLHLLIGL	Severe acute respiratory syndrome coronavirus 2
T2B9U0_MERS_aa1498_aa1515	74.2031	1.032	9	6	0.302073	0.973774	VVLNNKNTYRSQLGCVFF	Middle East respiratory syndrome-related coronavirus
YP_006491233.1_aa316_aa324	73.3279	-1.03014	5	9	0.302947	0.974058	NARRTRRDL	Eastern equine encephalitis virus
Q77HN5_MONPZ_aa36_aa53	82.9184	1.03115	7	5	0.302472	0.974058	ILSFFLKDGDSSMLGDVK	Monkeypox virus (strain Zaire-96-I-16)
TEG1_HHV2H_aa159_aa177	42.9191	1.03117	5	2	0.302463	0.974058	LLRPTLLPKLLVRAPFKSG	Human herpesvirus 2 (strain HG52)
A0A096ZSP7_SFSV_aa1064_aa1071	66.046	-1.03091	6	6	0.302583	0.974058		tr|A0A096ZSP7|A0A096ZSP7_SFSV Envelopment polyprotein [Sandfly fever sicilian virus]
NP_062889.1_aa45_aa60	60.0813	-1.03103	5	8	0.302527	0.974058	SHLASKLIELEVPTTA	Sindbis virus
Q8QMX6_CWPXB_aa184_aa198	100.821	1.0305	5	3	0.302777	0.974058	TDAFSREYSMTECSQ	Cowpox virus (strain Brighton Red)
E5_VARV_aa168_aa175	7.70419	-1.03139	48	56	0.302358	0.974058	IFSPFKLN	Variola virus
Q0GP38_HSPV_aa16_aa32	46.4337	-1.03052	6	5	0.302767	0.974058	HRLSDTVILGDCLYFNN	Horsepox virus
A0A096ZSP7_SFSV_aa1064_aa1071	66.046	-1.03091	6	6	0.302583	0.974058		Sandfly fever sicilian virus
KBTB1_HSPV_aa29_aa45	74.6718	1.03023	6	3	0.302904	0.974058	ERINAHKLILSGASEYF	Horsepox virus
YP_010377170.1_aa107_aa126	52.6853	-1.03018	6	10	0.302925	0.974058	CAYAATYWGGEDHPTSNSLN	Monkeypox virus
GB_HHV8P_aa536_aa547	110.152	1.03046	5	2	0.302796	0.974058	NIHKSLRTNSKD	Human herpesvirus 8 type P (isolate GK18)
O56293_9BETA_aa694_aa704	71.0271	1.02991	7	1	0.303054	0.974174	VKSKPRYIVGK	Human betaherpesvirus 7
POLS_MAYAB_aa861_aa879	77.3109	-1.0297	10	10	0.30315	0.974254	PSPYVKCCGTAECRTQDKP	Mayaro virus (strain Brazil)
Y168_ADE02_aa138_aa148	125.143	1.02954	6	3	0.303224	0.974262	QSQSQGRLSTV	Human adenovirus C serotype 2
UL23_HCMVM_aa264_aa278	64.1137	1.02857	6	1	0.303684	0.974456	RKLNKPTCPYGVDHQ	Human cytomegalovirus (strain Merlin)
Q0GNV5_HSPV_aa620_aa638	45.8284	1.02861	5	2	0.303663	0.974456	TIICDSEPISILDRIDTRG	Horsepox virus
L_UUKS_aa1677_aa1684	75.0841	-1.02899	5	7	0.303483	0.974456	KTRTNVLS	Uukuniemi virus (strain S23)
PB2_I34A1_aa699_aa714	85.8601	1.02852	8	6	0.303708	0.974456	EDKRYGPALSINELSN	Influenza A virus (strain A/Puerto Rico/8/1934 H1N1)
Q0GNY0_HSPV_aa169_aa182	84.6415	1.02856	6	4	0.303685	0.974456	VSHEFVVHKSNRLY	Horsepox virus
R1AB_CVH22_aa1251_aa1269	29.2738	-1.0285	6	9	0.303714	0.974456	TPIKNTVDTTPKEEFVVKE	Human coronavirus 229E
VE1_HPV2A_aa19_aa29	73.0633	-1.02511	5	7	0.305313	0.974484	WFHVEAIITHG	Human papillomavirus type 2a
O92827_9BETA_aa765_aa776	82.5328	-1.02445	5	5	0.305625	0.974484	HITNTLFKHPIK	Human betaherpesvirus 7
L_NIPAV_aa844_aa863	112.727	1.02687	5	2	0.30448	0.974484	NLPYKVKKEICAKQAQLYFE	Nipah virus
YP_009137168.1_aa380_aa391	79.2597	1.02766	7	2	0.304112	0.974484	SVVLRHHYGTKQ	Human alphaherpesvirus 2
TRM3_HHV2H_aa637_aa653	83.9083	1.02425	7	5	0.305715	0.974484	QKTPAFEYFIKKFNSGG	Human herpesvirus 2 (strain HG52)
Q8QMY5_CWPXB_aa211_aa228	33.4305	-1.02687	5	5	0.304483	0.974484	EINMLSDEIGRTSSVRIF	Cowpox virus (strain Brighton Red)
MCP_HHV6U_aa1221_aa1228	139.542	1.0251	5	3	0.305316	0.974484	NTAHREQL	Human herpesvirus 6A (strain Uganda-1102)
L_SEOU8_aa574_aa584	231.033	1.02686	5	1	0.304486	0.974484	EKALLATATWF	Seoul virus (strain 80-39)
T2B9I2_MERS_aa46_aa57	266.957	1.02402	7	5	0.305826	0.974484	PWFMDGENAYEV	Middle East respiratory syndrome-related coronavirus
RP132_CWPXB_aa54_aa64	35.7892	-1.02481	5	10	0.305454	0.974484	PLLSFKNNTER	Cowpox virus (strain Brighton Red)
Q0GP08_HSPV_aa261_aa270	45.4981	-1.02598	14	20	0.3049	0.974484	NIPTEFHHYN	Horsepox virus
Q77Y60_9BETA_aa546_aa562	121.929	1.02363	7	3	0.306009	0.974484	VIRYKHITFFHTLDQSQ	Human betaherpesvirus 7
Q98276_MCV1_aa27_aa40	72.3656	1.02493	6	3	0.305396	0.974484	DAVDVDVDVDTMLS	Molluscum contagiosum virus subtype 1
F17_VAR67_aa35_aa42	70.9649	-1.02543	11	16	0.30516	0.974484	EFEGSKAS	Variola virus (isolate Human/India/Ind3/1967)
TRM3_VZVD_aa331_aa345	31.0014	-1.02675	28	32	0.304536	0.974484	TFSFTDGSYSTAVFA	Varicella-zoster virus (strain Dumas)
PAP1_VACCW_aa98_aa115	45.8992	1.02816	5	0	0.303877	0.974484	ELQSVLVTTYTDILGVLT	Vaccinia virus (strain Western Reserve)
GO_HCMVM_aa381_aa391	93.8309	1.02585	5	3	0.304962	0.974484	TLDMSSLYYNE	Human cytomegalovirus (strain Merlin)
A9_VACCW_aa73_aa84	75.6976	1.02422	5	1	0.305733	0.974484	KKNTNNANTNND	Vaccinia virus (strain Western Reserve)
Q9DHL9_YLDV_aa498_aa515	9.76711	-1.02416	7	9	0.305761	0.974484	SQEIVINGIMYRLRSAVC	Yaba-like disease virus
Q98297_MCV1_aa335_aa352	86.9841	1.02518	8	7	0.305279	0.974484	PVYKLVTPSLCGQQLVLQ	Molluscum contagiosum virus subtype 1
RP132_MONPZ_aa161_aa181	26.3987	-1.02473	5	3	0.30549	0.974484	SVEKVGINLVEKITTWPKFRV	Monkeypox virus (strain Zaire-96-I-16)
VU1_HHV6U_aa180_aa199	96.5745	1.02555	7	6	0.305103	0.974484	FFGGMSGVDDVLAFAVSFDK	Human herpesvirus 6A (strain Uganda-1102)
Q98172_MCV1_aa302_aa311	148.64	1.02728	6	3	0.304287	0.974484	QAPGTNTAVF	Molluscum contagiosum virus subtype 1
CVC2_HCMVM_aa531_aa550	90.9302	1.02481	5	0	0.305453	0.974484	WDPSRREDSAGGGDGGGAVL	Human cytomegalovirus (strain Merlin)
GM_HCMVM_aa166_aa176	82.5684	1.02365	5	2	0.306001	0.974484	FNVSMVTQYRS	Human cytomegalovirus (strain Merlin)
UL150_HCMVM_aa126_aa144	17.7906	-1.02625	5	6	0.304775	0.974484	KLEADADPALHRRPDSLLR	Human cytomegalovirus (strain Merlin)
Q98202_MCV1_aa349_aa366	113.969	1.02473	5	4	0.305489	0.974484	TDGDAEDNDQHEGIAENA	Molluscum contagiosum virus subtype 1
PRIM_VZVD_aa812_aa823	281.003	1.02771	6	5	0.304086	0.974484	LVGSSTLKGFAQ	Varicella-zoster virus (strain Dumas)
BAA92846.1_aa750_aa761	109.056	1.02784	8	5	0.304023	0.974484	IMNDVKRQRGLD	Sagiyama virus
Q6TVU8_ORFSA_aa2_aa12	133.64	1.02519	5	1	0.305275	0.974484	FVRRKYMIHAI	Orf virus (strain Goat/Texas/SA00/2000)
ORF48_HHV8P_aa225_aa239	75.1721	1.02363	6	2	0.306008	0.974484	SCMASVLEEYGGLSP	Human herpesvirus 8 type P (isolate GK18)
Q6TVJ0_ORFSA_aa116_aa130	52.7917	-1.02496	5	5	0.305381	0.974484	GYVNRSYFQMAHARF	Orf virus (strain Goat/Texas/SA00/2000)
MB43_HHV11_aa207_aa220	110.277	1.02252	9	8	0.306536	0.974616	DHRRVCVITAGESL	Human herpesvirus 1 (strain 17)
TRM3_HHV2H_aa460_aa471	51.779	-1.02286	6	7	0.306374	0.974616	QEIIGGQARETG	Human herpesvirus 2 (strain HG52)
Q8QMN9_CWPXB_aa204_aa217	68.9218	1.02259	6	0	0.306503	0.974616	EMLGYCMIEWFGGK	Cowpox virus (strain Brighton Red)
LMP1_EBVB9_aa259_aa274	106.103	1.02249	8	4	0.306551	0.974616	DDNGPQDPDNTDDNGP	Epstein-Barr virus (strain B95-8)
HEPA_HHV2H_aa527_aa536	136.202	1.0229	8	12	0.306355	0.974616	DARRALEASV	Human herpesvirus 2 (strain HG52)
Q8QMS6_CWPXB_aa143_aa159	37.1744	-1.02275	5	5	0.306427	0.974616	SEITSNDKTLINDRIKY	Cowpox virus (strain Brighton Red)
F12_VAR67_aa560_aa569	109.984	1.02282	6	4	0.306394	0.974616	TTNNLLEQLI	Variola virus (isolate Human/India/Ind3/1967)
A8WA74_BUNSH_aa1763_aa1782	61.0926	1.0223	5	2	0.306637	0.974662	AFECFKLITHFADSFIDSSS	Bunyavirus snowshoe hare
Q6TVT3_ORFSA_aa504_aa523	69.2428	1.02211	5	1	0.306727	0.974722	SSFVCGVLKGRALRADHIDA	Orf virus (strain Goat/Texas/SA00/2000)
Q8UYF7_MONPZ_aa319_aa331	43.8366	-1.02194	5	4	0.306809	0.974755	LCNVYASSLFDYI	Monkeypox virus (strain Zaire-96-I-16)
TEG1_HHV2H_aa396_aa412	297.066	1.0215	6	4	0.307017	0.975189	KSWFGAALAPDLLRSGT	Human herpesvirus 2 (strain HG52)
YP_717937.1_aa230_aa242	93.649	1.02026	5	2	0.307605	0.975356	RQVAEREGTRVHF	Betapolyomavirus hominis
ORF50_HHV8P_aa157_aa173	30.0516	-1.01901	6	6	0.308196	0.975356	AWRRLVCNRRPIMILTS	Human herpesvirus 8 type P (isolate GK18)
YP_009047202.1_aa1456_aa1471	104.678	1.01839	5	2	0.308491	0.975356	VKNSTAFPFETLSACR	Middle East respiratory syndrome-related coronavirus
B17_VAR67_aa80_aa87	57.6725	-1.01919	6	6	0.308115	0.975356	VRATKFVY	Variola virus (isolate Human/India/Ind3/1967)
GH_VZVD_aa302_aa314	47.9205	1.02017	5	6	0.30765	0.975356	PSYRVYLLGRGLD	Varicella-zoster virus (strain Dumas)
BDLF2_EBVB9_aa372_aa392	64.917	1.01936	5	2	0.30803	0.975356	TAPLKTSVKGPNWSGAAGGMK	Epstein-Barr virus (strain B95-8)
LTP_EBVB9_aa436_aa448	81.7559	1.01948	6	1	0.307974	0.975356	STTDTEDDQLPRT	Epstein-Barr virus (strain B95-8)
Q5Y0P9_9ALPH_aa15_aa26	73.6122	1.02018	5	1	0.307645	0.975356	ALYATDGCVITS	Cercopithecine alphaherpesvirus 2
BRRF2_EBVB9_aa92_aa105	125.051	1.01801	6	4	0.308674	0.975356	AHNLCLGVIPGETS	Epstein-Barr virus (strain B95-8)
POLN_ONNVG_aa1723_aa1741	26.4623	-1.02091	5	5	0.307296	0.975356	GSRSNIQLVTADVHAPMYA	O'nyong-nyong virus (strain Gulu)
ORF75_HHV8P_aa912_aa921	96.2699	1.01783	5	1	0.308758	0.975356	SEVLRAARDY	Human herpesvirus 8 type P (isolate GK18)
Q9DHS4_YLDV_aa230_aa249	24.8777	-1.01935	5	7	0.308035	0.975356	LMFLAFYVPGMSATTKITPA	Yaba-like disease virus
BHLF1_EBVB9_aa75_aa87	136.48	1.01778	10	3	0.308784	0.975356	AGRGRPGTPAPSR	Epstein-Barr virus (strain B95-8)
LTP_HHV11_aa1611_aa1621	79.8843	1.01797	7	2	0.308694	0.975356	RQDLADTKDAV	Human herpesvirus 1 (strain 17)
NP_671491.1_aa966_aa977	111.112	1.01837	5	2	0.308501	0.975356	LAVAVEPVVFSR	Hepatitis C virus genotype 1
Q6TVQ8_ORFSA_aa95_aa107	45.2161	-1.01968	5	4	0.307882	0.975356	HKINAFIDDHLAS	Orf virus (strain Goat/Texas/SA00/2000)
POLG_WNV_aa2371_aa2386	96.1607	1.01777	11	8	0.308786	0.975356	CWGQVTLTVTVTAAAL	West Nile virus
A9_VAR67_aa72_aa83	71.6432	1.01877	6	5	0.308311	0.975356	DKKNTNNASNSN	Variola virus (isolate Human/India/Ind3/1967)
Q6TVN9_ORFSA_aa40_aa48	224.694	1.01878	8	5	0.308309	0.975356	VSDVALSAA	Orf virus (strain Goat/Texas/SA00/2000)
V_MEASC_aa209_aa221	44.4137	-1.01841	5	5	0.308483	0.975356	LNVPPPPNPSRAS	Measles virus (strain Ichinose-B95a)
O56287_9BETA_aa275_aa292	52.7119	-1.01918	5	3	0.308117	0.975356	TTHHDLVRMNGSATGNSA	Human betaherpesvirus 7
Q6TVN2_ORFSA_aa2_aa16	117.82	1.01889	6	6	0.308256	0.975356	SEKMAQRPQSSYDDY	Orf virus (strain Goat/Texas/SA00/2000)
RIR1_HHV6U_aa750_aa760	107.154	1.01782	7	5	0.308766	0.975356	LRLLLPLLYKA	Human herpesvirus 6A (strain Uganda-1102)
Q69431_9FLAV_aa666_aa683	84.3558	1.02116	6	1	0.30718	0.975356	WKLARGAFPLALLMGISA	GB virus C
DUT_HHV11_aa191_aa206	92.6988	-1.01745	5	10	0.308941	0.975619	GELTPVQTEHGDGVRE	Human herpesvirus 1 (strain 17)
A0A0F6X2W3_PTPV_aa212_aa228	49.478	1.01595	5	3	0.309653	0.976604	DLSKVERELLGTLSFID	Punta toro phlebovirus
L_NIPAV_aa625_aa641	35.1988	-1.01602	5	9	0.309621	0.976604	FKGVTTNVKDKKNNSFN	Nipah virus
YP_009137083.1_aa780_aa799	101.179	1.0163	8	8	0.309485	0.976604	THRQLYALLMAHKREFAGAR	Human alphaherpesvirus 1
Q80AA5_SFSV_aa44_aa59	74.134	1.01574	7	2	0.309754	0.976604		tr|Q80AA5|Q80AA5_SFSV Polyprotein (Fragment) [Sandfly fever sicilian virus]
Q80AA5_SFSV_aa44_aa59	74.134	1.01574	7	2	0.309754	0.976604		Sandfly fever sicilian virus
LTP_HHV8P_aa1201_aa1211	39.7419	-1.0164	5	6	0.309439	0.976604	WDALAAEYQRR	Human herpesvirus 8 type P (isolate GK18)
US18_HCMVM_aa74_aa86	93.4741	1.01584	16	11	0.309708	0.976604	CANGIVPALSSIV	Human cytomegalovirus (strain Merlin)
Q6TVM2_ORFSA_aa414_aa427	87.5331	1.01653	6	3	0.309377	0.976604	VPIFNVLSAIARAQ	Orf virus (strain Goat/Texas/SA00/2000)
L_LASSJ_aa917_aa930	63.8438	-1.01524	6	8	0.309989	0.977118	VEKIVDQYREPVKL	Lassa virus (strain Mouse/Sierra Leone/Josiah/1976)
YP_010377176.1_aa1254_aa1267	118.869	1.01485	6	5	0.310178	0.977402	TKPSRIAVFCTHNY	Monkeypox virus
Q0GP61_HSPV_aa310_aa319	105.65	1.01476	5	2	0.310223	0.977402	VIGGLEFSIS	Horsepox virus
YP_009137164.1_aa29_aa38	166.734	1.01459	8	3	0.310303	0.977429	WLASYIHSLS	Human alphaherpesvirus 2
A0A2N9DYY6_HHV6U_aa541_aa560	62.2889	-1.0142	6	8	0.310489	0.977789	CIIKENITANKSIQVTFFHT	Human herpesvirus 6A (strain Uganda-1102)
NS7A_SARS2_aa15_aa32	87.4454	1.01388	6	2	0.310638	0.978033	ELYHYQECVRGTTVLLKE	Severe acute respiratory syndrome coronavirus 2
SPIKE_ADE02_aa102_aa121	87.5522	1.01371	5	2	0.310722	0.97807	APLTITSGALTVATTAPLIV	Human adenovirus C serotype 2
POLS_RRVN_aa969_aa978	147.427	0.910211	6	5	0.362711	0.978261	VNVGGSKFIF	Ross river virus (strain NB5092)
Q6TVS1_ORFSA_aa400_aa414	103.796	0.985753	6	2	0.324255	0.978261	VFAAPELVTRARAMV	Orf virus (strain Goat/Texas/SA00/2000)
PRIM_HHV8P_aa89_aa102	124.491	0.989669	6	1	0.322336	0.978261	LGGRPLEASDIKYM	Human herpesvirus 8 type P (isolate GK18)
PRIM_HHV8P_aa58_aa78	63.8373	0.953462	5	6	0.340356	0.978261	KLCLPARRPGNGTRCSPVLVL	Human herpesvirus 8 type P (isolate GK18)
VL2_HPV2A_aa155_aa170	84.2621	0.861504	5	3	0.38896	0.978261	SFLNPLYTEPAIVEAP	Human papillomavirus type 2a
L_ABLVB_aa1975_aa1993	19.9391	-0.916101	6	5	0.359614	0.978261	YSNRVFNVSKPLNDPLFYP	Australian bat lyssavirus (isolate Bat/AUS/1996)
A0A2N9DYY9_HHV6U_aa198_aa206	117.549	0.946763	5	2	0.34376	0.978261	SPKPSILNA	Human herpesvirus 6A (strain Uganda-1102)
DPOL_HHV2H_aa1134_aa1145	82.4238	0.859657	5	2	0.389978	0.978261	GASKPRKLLVSE	Human herpesvirus 2 (strain HG52)
O56301_9BETA_aa492_aa507	79.1806	-0.91079	5	5	0.362406	0.978261	HSKNTTGKNPEVCTRE	Human betaherpesvirus 7
VB18_VAR67_aa86_aa103	147.863	0.907113	10	2	0.364347	0.978261	IKPSSGHMPIYILLTRCC	Variola virus (isolate Human/India/Ind3/1967)
V073_ORFSA_aa120_aa131	86.3958	0.83731	5	8	0.402419	0.978261	RVLRSMCRTYTT	Orf virus (strain Goat/Texas/SA00/2000)
ORF23_HHV8P_aa375_aa392	42.4998	-0.91251	5	9	0.361501	0.978261	EVLGFLAKYMPIQKECTG	Human herpesvirus 8 type P (isolate GK18)
YP_006491233.1_aa65_aa82	60.7806	0.884638	5	7	0.376352	0.978261	AKRKKPAPSLSLRRKKKR	Eastern equine encephalitis virus
GP_UUKS_aa460_aa479	108.255	0.859845	10	7	0.389874	0.978261	LEEGLNNVDEGPREQNNPAR	Uukuniemi virus (strain S23)
Q98252_MCV1_aa77_aa91	70.7868	0.923511	5	3	0.355741	0.978261	YIGYKFERSVQEDAG	Molluscum contagiosum virus subtype 1
DPOL_HHV2H_aa490_aa506	49.1532	0.858765	9	7	0.39047	0.978261	YGRMNGRGVFRVWDIGQ	Human herpesvirus 2 (strain HG52)
US03_HHV11_aa24_aa37	66.7151	-1.00656	6	8	0.314146	0.978261	TKPSRVFPHGPFYT	Human herpesvirus 1 (strain 17)
Q9DHR8_YLDV_aa21_aa39	21.9479	-0.891226	5	7	0.372808	0.978261	NFIDVVKSVLSDDYDGVNK	Yaba-like disease virus
V_HENDH_aa413_aa423	62.1325	-0.981476	8	9	0.326358	0.978261	WDGRRAWVEEW	Hendra virus (isolate Horse/Autralia/Hendra/1994)
Q6TUP2_YMTV5_aa167_aa185	81.9181	0.879963	7	4	0.378879	0.978261	DQIFIIKQITNVLNKVVCT	Yaba monkey tumor virus (strain VR587)
YP_009047203.1_aa1236_aa1251	71.1386	0.965574	5	4	0.334257	0.978261	GIFGVKPAVSFDYLIR	Middle East respiratory syndrome-related coronavirus
NEC2_HHV2H_aa180_aa200	73.6401	0.882401	7	4	0.37756	0.978261	LCRAAEQALARRRRSRRSQDD	Human herpesvirus 2 (strain HG52)
MTP_EBVB9_aa684_aa693	238.074	0.978541	20	18	0.327807	0.978261	TEKLLVSAKP	Epstein-Barr virus (strain B95-8)
V14_VACCW_aa52_aa64	92.1716	1.0055	5	0	0.314656	0.978261	DVNIRSNNGYTCI	Vaccinia virus (strain Western Reserve)
VPK2_VACCW_aa391_aa401	51.6517	-0.997904	6	7	0.318326	0.978261	STALEEFIMCT	Vaccinia virus (strain Western Reserve)
POLG_COSAA_aa738_aa758	40.3963	-0.840828	6	11	0.400444	0.978261	GNTSGSNGFDDNGMNAGSSLF	Cosavirus A (isolate Human/Pakistan/0553/-)
POLG_COSAA_aa558_aa575	61.7544	-0.935946	8	6	0.349301	0.978261	PISPGFAEGETSEHPMDN	Cosavirus A (isolate Human/Pakistan/0553/-)
YP_006491227.1_aa320_aa333	139.554	1.00128	5	3	0.316692	0.978261	ITDDFTLTSPYLGF	Western equine encephalitis virus
Q6TVN4_ORFSA_aa332_aa350	80.7358	0.957353	7	5	0.338389	0.978261	VDVSANIRYYVTLLSMLMR	Orf virus (strain Goat/Texas/SA00/2000)
YP_089671.1_aa329_aa337	146.109	-0.974746	6	8	0.329686	0.978261	TCTLAYGSK	Sandfly fever Naples virus
HEPA_HHV6U_aa132_aa151	52.87	0.959549	5	4	0.337282	0.978261	TVPVILRCIGDYAALDTKHL	Human herpesvirus 6A (strain Uganda-1102)
AN_HCMVM_aa120_aa135	46.9532	-1.01022	5	3	0.312388	0.978261	GSDDYVWLSRLLDLAP	Human cytomegalovirus (strain Merlin)
UL38_HCMVM_aa204_aa220	80.9821	0.903399	6	2	0.366314	0.978261	SVNSYVRAILESERRIR	Human cytomegalovirus (strain Merlin)
PRO_HTL1C_aa169_aa184	120.289	0.873667	9	4	0.3823	0.978261	TIRLAVQQFDPTAKDL	Human T-cell leukemia virus 1 (isolate Caribbea HS-35 subtype A)
NP_632021.2_aa560_aa578	117.682	0.914741	9	9	0.360328	0.978261	PQAVLNSEKLACIHPLAEQ	Eastern equine encephalitis virus
Q805V4_9ALPH_aa1095_aa1109	48.6555	-0.929794	5	6	0.352478	0.978261	QPRGNVDLGVGYTAA	Cercopithecine alphaherpesvirus 2
RP132_MONPZ_aa364_aa381	40.3768	-0.845147	5	5	0.398029	0.978261	YFETLAHDELENYIGNIR	Monkeypox virus (strain Zaire-96-I-16)
O56303_9BETA_aa795_aa806	168.207	0.875988	5	1	0.381037	0.978261	YLHGFLWAFNGT	Human betaherpesvirus 7
O56303_9BETA_aa396_aa410	76.9575	0.962855	12	6	0.33562	0.978261	LLKIRDDIKNTKISS	Human betaherpesvirus 7
Q0GNW3_HSPV_aa51_aa69	95.1508	0.967168	7	2	0.33346	0.978261	DFLATSRNKMFLYKILDDE	Horsepox virus
RP132_MONPZ_aa275_aa287	70.8863	0.871159	5	3	0.383667	0.978261	ESITDFDIDTYIN	Monkeypox virus (strain Zaire-96-I-16)
NP_632021.2_aa2432_aa2441	157.427	0.841327	5	3	0.400165	0.978261	RALHDEAARW	Eastern equine encephalitis virus
NP_632021.2_aa2362_aa2373	54.9945	-0.920662	5	5	0.357227	0.978261	LMAERCATWLNM	Eastern equine encephalitis virus
Q8QMV1_CWPXB_aa112_aa132	67.2087	0.898103	8	4	0.369131	0.978261	NYDDQNFRNKFFTNIKTINSK	Cowpox virus (strain Brighton Red)
ICP22_VZVD_aa221_aa241	83.7081	0.895274	5	1	0.370641	0.978261	TPSPKRPQRAIERYAGAETAE	Varicella-zoster virus (strain Dumas)
Q5Y0V0_9ALPH_aa30_aa44	108.762	0.854088	5	2	0.393056	0.978261	ARAAEAPASPAPEAP	Cercopithecine alphaherpesvirus 2
L_LASSJ_aa843_aa856	74.604	0.927356	6	1	0.353742	0.978261	NKLTALAVSQLTEV	Lassa virus (strain Mouse/Sierra Leone/Josiah/1976)
Q98203_MCV1_aa1044_aa1056	70.1424	0.85907	8	4	0.390302	0.978261	EVMMVQPHMPHGM	Molluscum contagiosum virus subtype 1
Q0GNW2_HSPV_aa46_aa60	40.1847	-0.928578	5	8	0.353108	0.978261	NSLSKIVDDDFISAG	Horsepox virus
Q8QMZ6_CWPXB_aa134_aa148	56.0939	0.909957	6	3	0.362845	0.978261	VNYDLVLNPLFHGGE	Cowpox virus (strain Brighton Red)
L_LASSJ_aa1850_aa1867	61.7052	0.907026	5	3	0.364393	0.978261	SYVRPFVATTRTLGSFTW	Lassa virus (strain Mouse/Sierra Leone/Josiah/1976)
TRM1_HCMVM_aa219_aa226	207.931	0.966417	8	8	0.333835	0.978261	IAVHRPSS	Human cytomegalovirus (strain Merlin)
A0A2N9DYY6_HHV6U_aa270_aa282	98.5875	0.907844	6	5	0.363961	0.978261	ITIDHQNIKSTAL	Human herpesvirus 6A (strain Uganda-1102)
I1_VAR67_aa124_aa142	104.908	0.838582	10	5	0.401704	0.978261	ISDVKVLAARLKRSATQFN	Variola virus (isolate Human/India/Ind3/1967)
E3T3A8_9RHAB_aa337_aa354	19.3246	-0.897176	6	10	0.369625	0.978261	TLVVYGSFRHWGHPFINY	Chandipura virus
VU7_HHV6U_aa119_aa137	40.1696	0.890434	8	2	0.373233	0.978261	TVTEKVYIIAESLVQFFNI	Human herpesvirus 6A (strain Uganda-1102)
Q8QMU2_CWPXB_aa195_aa212	92.2781	0.868731	6	4	0.384995	0.978261	INLKSDLVQWSASTGAVI	Cowpox virus (strain Brighton Red)
Q6TVU5_ORFSA_aa910_aa930	50.7576	-0.989004	6	10	0.322661	0.978261	PDNPNVALVTRYNAANAEAIE	Orf virus (strain Goat/Texas/SA00/2000)
E3T3A8_9RHAB_aa193_aa205	58.1313	-0.926091	8	10	0.354399	0.978261	LPSLGRVIFDSGF	Chandipura virus
L_LASSJ_aa504_aa515	124.681	1.00165	5	4	0.316511	0.978261	LVNSMKTSSTVK	Lassa virus (strain Mouse/Sierra Leone/Josiah/1976)
Q6TVK0_ORFSA_aa123_aa134	80.3048	0.886689	5	2	0.375247	0.978261	MFMTMTTLAMVV	Orf virus (strain Goat/Texas/SA00/2000)
T2BBK0_MERS_aa239_aa248	309.435	0.99319	6	3	0.320618	0.978261	KKDAAAAKNK	Middle East respiratory syndrome-related coronavirus
Q98261_MCV1_aa676_aa690	111.058	0.997073	7	3	0.318729	0.978261	QRHHAAALELEPTPD	Molluscum contagiosum virus subtype 1
Q98283_MCV1_aa44_aa64	36.3963	-1.00991	5	6	0.312536	0.978261	AARELEALRAAVAERRAELAA	Molluscum contagiosum virus subtype 1
L_DUGBA_aa1741_aa1758	58.7893	-0.980149	6	3	0.327013	0.978261	DVRAARLLLGCPNIRKAT	Dugbe virus (isolate ArD44313)
L_DUGBA_aa171_aa183	90.5611	-0.878116	8	7	0.379881	0.978261	LDIADRIAAAEVY	Dugbe virus (isolate ArD44313)
CAPSD_AAV2S_aa55_aa68	92.0746	0.903958	6	1	0.366018	0.978261	FNGLDKGEPVNEAD	Adeno-associated virus 2 (isolate Srivastava/1982)
NCAP_HRSVB_aa105_aa122	87.0936	0.95633	6	4	0.338906	0.978261	GKEMKFEVLTLSSLTSEI	Human respiratory syncytial virus B (strain B1)
A4_VACCW_aa56_aa75	49.0526	0.848724	5	1	0.396035	0.978261	ARDNMTVASRQPIQPLQPTI	Vaccinia virus (strain Western Reserve)
Q5Y0T0_9ALPH_aa353_aa372	40.8687	0.836558	7	3	0.402841	0.978261	LAREFAREMAPAPGGGAGGE	Cercopithecine alphaherpesvirus 2
US03_HHV11_aa56_aa76	59.605	0.953667	6	3	0.340252	0.978261	HTTPPSEAERLCHLQEILAQM	Human herpesvirus 1 (strain 17)
Q0GNN4_HSPV_aa336_aa354	70.0103	0.958012	5	2	0.338057	0.978261	EYNNTQVIDYLIRINGDIN	Horsepox virus
RP132_MONPZ_aa1050_aa1066	110.044	0.924813	11	3	0.355063	0.978261	IKFGEMERDCLIAHGAA	Monkeypox virus (strain Zaire-96-I-16)
L_HMPVC_aa940_aa960	97.1421	0.995252	7	5	0.319614	0.978261	EAISHVDILLKISANIKNETK	sp|Q6WB93|L_HMPVC RNA-directed RNA polymerase L [Human metapneumovirus (strain CAN97-83)]
POLG_MVEV5_aa324_aa333	155.309	0.87531	10	9	0.381405	0.978261	IMAADKPTLD	Murray valley encephalitis virus (strain MVE-1-51)
UL19_HCMVM_aa74_aa84	100.627	0.952361	5	2	0.340914	0.978261	LKRIRLRNSWV	Human cytomegalovirus (strain Merlin)
YP_009047203.1_aa1475_aa1495	39.937	-0.875668	6	8	0.38121	0.978261	DSRTTQQLTIEVLVTVDGVNF	Middle East respiratory syndrome-related coronavirus
F7_VACCW_aa9_aa19	52.5102	0.990155	7	2	0.322098	0.978261	GRFCDAKNKNK	Vaccinia virus (strain Western Reserve)
YP_010377087.1_aa700_aa719	31.0457	-0.992147	8	15	0.321126	0.978261	VLPYYLPDSKDPEGRGYILN	Monkeypox virus
YP_010377177.1_aa68_aa80	83.3472	0.99401	5	5	0.320218	0.978261	LKEFSNSLPWDNI	Monkeypox virus
SCAF_HHV8P_aa506_aa515	122.426	1.01173	6	0	0.311666	0.978261	SNRVEASSRS	Human herpesvirus 8 type P (isolate GK18)
UL32_HHV11_aa443_aa459	89.9575	0.886551	5	2	0.375321	0.978261	SVVRYSENNTSLFDCIV	Human herpesvirus 1 (strain 17)
UL133_HCMVM_aa13_aa27	82.5347	0.857113	6	3	0.391383	0.978261	WGVPTIIVAWITCAA	Human cytomegalovirus (strain Merlin)
YP_004928148.1_aa143_aa157	226.624	0.955492	11	6	0.339329	0.978261	STTGRLCMLVDHEYK	Human parvovirus B19
POLG_POWVL_aa945_aa951	216.498	0.909	5	1	0.36335	0.978261	DLRGEAS	Tick-borne powassan virus (strain LB)
Q6TVN7_ORFSA_aa672_aa687	63.222	0.89474	6	3	0.370926	0.978261	EIVSYVNASGNVLISG	Orf virus (strain Goat/Texas/SA00/2000)
GB_EBVB9_aa669_aa685	79.9408	0.981243	5	4	0.326473	0.978261	NIAGLRKDLDNAVSNGR	Epstein-Barr virus (strain B95-8)
PORTL_EBVB9_aa598_aa611	103.671	0.928765	6	2	0.353011	0.978261	AKSKPARDPPPGAG	Epstein-Barr virus (strain B95-8)
MC014_MCV1_aa50_aa69	33.8946	-0.871232	6	4	0.383627	0.978261	RRGLTRAGRGCECVRAGKRS	Molluscum contagiosum virus subtype 1
POLG_MVEV5_aa1170_aa1186	107.462	0.895446	5	2	0.370549	0.978261	KRWTARLTLPAAVGALL	Murray valley encephalitis virus (strain MVE-1-51)
RIR1_VAR67_aa1_aa14	142.059	0.892461	6	4	0.372146	0.978261	FVIKRNGYKENVMF	Variola virus (isolate Human/India/Ind3/1967)
L_LASSJ_aa1996_aa2016	69.3581	0.910588	5	5	0.362513	0.978261	HDVTVMYSGAVSPCVLSDCWR	Lassa virus (strain Mouse/Sierra Leone/Josiah/1976)
ICP4_HHV2H_aa1092_aa1110	27.921	-0.889425	6	6	0.373774	0.978261	WPAARDLRRTVLASGRVFG	Human herpesvirus 2 (strain HG52)
DPOL_VACCW_aa45_aa55	131.516	0.99615	6	0	0.319177	0.978261	IYQSLSPPPFN	Vaccinia virus (strain Western Reserve)
LTP_EBVB9_aa2614_aa2628	150.732	0.957464	6	8	0.338333	0.978261	EKGSTTAESEASGPP	Epstein-Barr virus (strain B95-8)
GG_HHV2H_aa557_aa577	206.381	-0.840216	15	18	0.400787	0.978261	RGGPEEFEGAGDGEPPEDDDS	Human herpesvirus 2 (strain HG52)
UL117_HCMVM_aa72_aa90	73.6224	0.967873	5	4	0.333108	0.978261	ERRPTPPLRPPLTVYPYGT	Human cytomegalovirus (strain Merlin)
HELI_HHV6U_aa181_aa199	88.0046	0.873307	6	2	0.382496	0.978261	IADRALGAVACKTKELPDL	Human herpesvirus 6A (strain Uganda-1102)
US17_HCMVM_aa20_aa35	82.3767	0.910881	5	5	0.362358	0.978261	RGVIMISSVSTNDVRR	Human cytomegalovirus (strain Merlin)
LTP_HHV2H_aa121_aa139	70.3059	-0.863895	7	7	0.387646	0.978261	EPTAGLLETQCPAHTFFAG	Human herpesvirus 2 (strain HG52)
LTP_EBVB9_aa969_aa988	37.6763	-1.00569	8	6	0.314563	0.978261	LTAIEYGAPPAASVPPFVHN	Epstein-Barr virus (strain B95-8)
LTP_EBVB9_aa884_aa894	194.844	0.852559	5	2	0.393904	0.978261	DDGKFDLEAAR	Epstein-Barr virus (strain B95-8)
POLS_SAGV_aa1185_aa1203	41.6734	-0.992946	7	6	0.320736	0.978261	SAKTTCMAACEPPKDHIVP	Sagiyama virus
POLG_EMCVR_aa1715_aa1727	73.2247	-0.892393	6	6	0.372182	0.978261	GPLFRDNTSKFVK	Encephalomyocarditis virus (strain Rueckert)
POLG_EMCVR_aa2166_aa2185	88.5796	0.874314	7	5	0.381947	0.978261	LLVATNYQLDFDKVRASLAK	Encephalomyocarditis virus (strain Rueckert)
Q98203_MCV1_aa613_aa631	122.023	0.963724	7	3	0.335184	0.978261	SEAVRYKEESIRSAAGKAH	Molluscum contagiosum virus subtype 1
REP78_AAV2S_aa137_aa156	165.738	0.953589	39	32	0.340292	0.978261	RNGAGGGNKVVDECYIPNYL	Adeno-associated virus 2 (isolate Srivastava/1982)
YP_232980.1_aa699_aa719	28.4597	-0.926117	7	17	0.354385	0.978261	RVLPYYLPDSKDPEGRGYILN	Vaccinia virus
Q5Y0P1_9ALPH_aa213_aa227	39.7878	-0.958195	5	3	0.337965	0.978261	RGCVGRLREAASRLW	Cercopithecine alphaherpesvirus 2
YP_010377067.1_aa287_aa302	36.5849	-0.971145	8	7	0.331476	0.978261	DYMMNIYLNFPWLSHD	Monkeypox virus
HN_PIV5_aa462_aa482	70.5251	-0.85417	6	5	0.393011	0.978261	YADAWLLTNPSSTSTFGSEAT	Parainfluenza virus 5 (strain W3)
AUZ98443.1_aa971_aa983	129.918	0.904812	5	2	0.365565	0.978261	ADATKWSPGDNSA	Orthohantavirus sp.
YP_089671.1_aa471_aa482	108.403	-0.944446	9	10	0.344942	0.978261	KDLCSIGLHTVK	Sandfly fever Naples virus
CAPSH_ADE02_aa320_aa339	71.3057	-0.842606	6	6	0.399449	0.978261	ENSKAMLGQQSMPNRPNYIA	Human adenovirus C serotype 2
H7_VAR67_aa8_aa28	54.5536	-0.872963	6	10	0.382683	0.978261	SLAMTAFFGELTTLDIMALIM	Variola virus (isolate Human/India/Ind3/1967)
CVC2_HHV2H_aa89_aa99	93.4583	0.994906	8	6	0.319782	0.978261	QVHHIADALEA	Human herpesvirus 2 (strain HG52)
YP_010377173.1_aa594_aa609	29.5565	-0.97566	5	18	0.329233	0.978261	RIIWQSQMINKYVLLL	Monkeypox virus
L_MEASC_aa490_aa507	68.4055	0.885503	6	4	0.375885	0.978261	KGTGSRRLVDVFLNDSSF	Measles virus (strain Ichinose-B95a)
L_MEASC_aa1229_aa1237	101.972	-0.935529	6	7	0.349516	0.978261	APSRSLRSA	Measles virus (strain Ichinose-B95a)
VL2_HPV16_aa284_aa296	92.5323	0.855319	7	4	0.392375	0.978261		sp|P03107|VL2_HPV16 Minor capsid protein L2 [Human papillomavirus type 16]
VL2_HPV16_aa284_aa296	92.5323	0.855319	7	4	0.392375	0.978261		Human papillomavirus type 16
POLG_EMCVR_aa89_aa105	99.157	1.00245	6	4	0.316129	0.978261	NFYSNQYQNSIDLSANA	Encephalomyocarditis virus (strain Rueckert)
Q98188_MCV1_aa421_aa433	121.721	0.88603	6	1	0.375601	0.978261	LFDPVQPDAVAFV	Molluscum contagiosum virus subtype 1
Q98188_MCV1_aa110_aa129	60.6396	0.988439	9	7	0.322938	0.978261	EDNEDLLRALLQPGEPPGLS	Molluscum contagiosum virus subtype 1
US22_HCMVM_aa459_aa476	27.0975	-0.950234	5	5	0.341994	0.978261	CRAPYNECGVELPGGDSS	Human cytomegalovirus (strain Merlin)
NP_463457.1_aa569_aa588	114.337	0.969364	10	6	0.332364	0.978261	LKSSKLAPVHPLAEQVKIIT	Semliki Forest virus
NP_463457.1_aa1709_aa1718	172.024	0.899671	7	3	0.368295	0.978261	IVVTADVHPE	Semliki Forest virus
Q77Y91_9BETA_aa226_aa242	66.967	0.851538	5	2	0.394471	0.978261	CRKALFSRFLKRRERGV	Human betaherpesvirus 7
CVC2_HHV2H_aa6_aa16	140.217	0.851854	7	5	0.394295	0.978261	FDALDVWEHRR	Human herpesvirus 2 (strain HG52)
LTP_EBVB9_aa1535_aa1554	64.0185	-0.8818	6	8	0.377885	0.978261	IETGPLARLDAWPATPAATA	Epstein-Barr virus (strain B95-8)
RIR1_HHV6U_aa263_aa279	53.7418	-0.992658	5	6	0.320877	0.978261	ISMNLTRYQQEAKNIFE	Human herpesvirus 6A (strain Uganda-1102)
YP_009137093.1_aa1293_aa1308	44.1362	-0.908303	5	3	0.363718	0.978261	VETGSAVSTATAASDV	Human alphaherpesvirus 1
YP_010377071.1_aa151_aa161	89.3501	0.938536	6	1	0.347969	0.978261	LTHFNNNENVT	Monkeypox virus
Q98258_MCV1_aa151_aa164	100.333	0.848157	6	4	0.39635	0.978261	YYLPLREELEPVPQ	Molluscum contagiosum virus subtype 1
Q98247_MCV1_aa62_aa75	88.8129	0.975064	5	1	0.329529	0.978261	LLRALLAHAHAHTL	Molluscum contagiosum virus subtype 1
POLS_SAGV_aa1077_aa1097	60.9394	0.852247	5	2	0.394077	0.978261	TNPVRAENCAVGNIPVSMDIP	Sagiyama virus
TRM1_HHV6U_aa31_aa43	116.322	0.855728	6	3	0.392148	0.978261	VLSDMANFKKNGI	Human herpesvirus 6A (strain Uganda-1102)
POLG_EMCVR_aa320_aa328	164.33	0.967326	8	2	0.333381	0.978261	NLRTNTTVD	Encephalomyocarditis virus (strain Rueckert)
A0A1P7U1U3_EBVB9_aa50_aa66	91.1235	0.885943	7	6	0.375648	0.978261	EARCSSRPPCDSPACQT	Epstein-Barr virus (strain B95-8)
YP_009047203.1_aa3818_aa3831	69.2095	-0.918807	6	6	0.358197	0.978261	NSWEAMALNFKLIG	Middle East respiratory syndrome-related coronavirus
POLG_EMCVR_aa1763_aa1777	116.219	0.891979	7	3	0.372404	0.978261	PVETGQTFNHCIHYK	Encephalomyocarditis virus (strain Rueckert)
VE2_HPV16_aa45_aa58	215.722	0.927861	9	7	0.353479	0.978261		sp|P03120|VE2_HPV16 Regulatory protein E2 [Human papillomavirus type 16]
VE2_HPV16_aa45_aa58	215.722	0.927861	9	7	0.353479	0.978261		Human papillomavirus type 16
CVC2_HHV2H_aa484_aa497	144.666	0.858369	9	5	0.390689	0.978261	LASTRRVVDMSSGA	Human herpesvirus 2 (strain HG52)
YP_009137093.1_aa989_aa999	131.896	0.866375	8	7	0.386284	0.978261	VPPALGANYFS	Human alphaherpesvirus 1
Q6TVV1_ORFSA_aa348_aa363	81.8093	-0.933262	8	12	0.350685	0.978261	CVHTRRVAEACVRQNF	Orf virus (strain Goat/Texas/SA00/2000)
NP_040987.1_aa618_aa626	239.967	0.877596	12	6	0.380163	0.978261	LPFAAAPPK	Influenza A virus (A/Puerto Rico/8/1934(H1N1))
Q98201_MCV1_aa305_aa318	37.0042	-0.848506	5	6	0.396156	0.978261	NTELYVHGTAAGVP	Molluscum contagiosum virus subtype 1
Q98201_MCV1_aa193_aa206	48.3212	-0.981302	5	4	0.326444	0.978261	ASGAYPPVDTLTLV	Molluscum contagiosum virus subtype 1
IL1BP_VACCW_aa132_aa147	78.6062	0.931624	7	5	0.351531	0.978261	VNERSTGEMVCPNINA	Vaccinia virus (strain Western Reserve)
YP_009047203.1_aa46_aa56	321.424	0.976849	6	5	0.328644	0.978261	PWFMDGENAYE	Middle East respiratory syndrome-related coronavirus
POLG_COSAA_aa1145_aa1155	57.273	-0.978118	5	5	0.328016	0.978261	AVSKLLVGSQS	Cosavirus A (isolate Human/Pakistan/0553/-)
VPK2_VACCW_aa16_aa31	49.0844	-0.992552	6	6	0.320928	0.978261	HRLSDTVILGDCLYFN	Vaccinia virus (strain Western Reserve)
Q6TUP8_YMTV5_aa88_aa104	45.0215	-0.914772	5	5	0.360311	0.978261	IEKYVKKQGNDKTTEMF	Yaba monkey tumor virus (strain VR587)
B2XY00_DUVV_aa96_aa115	106.678	0.948168	5	5	0.343044	0.978261	LDAIGLRIVRKMKTGEGFFK	Duvenhage virus
NS8_SARS2_aa23_aa33	88.7405	0.966083	5	2	0.334003	0.978261	SCTQHQPYVVD	Severe acute respiratory syndrome coronavirus 2
NS8_SARS2_aa105_aa119	69.1769	0.856438	8	1	0.391756	0.978261	EDFLEYHDVRVVLDF	Severe acute respiratory syndrome coronavirus 2
A18_YMTV5_aa313_aa329	87.8001	0.874144	5	7	0.38204	0.978261	DFEKMIVNRLIIVTKLR	Yaba monkey tumor virus (strain VR587)
POLN_MAYAB_aa2297_aa2313	102.306	0.936896	5	4	0.348812	0.978261	GVVSDKLMADRCATWVN	Mayaro virus (strain Brazil)
Q8V4X1_MONPZ_aa120_aa133	105.345	1.00017	5	1	0.31723	0.978261	SADTDAPASTLLPA	Monkeypox virus (strain Zaire-96-I-16)
UL32_HHV11_aa562_aa577	141.34	0.875131	8	4	0.381503	0.978261	KPTALATFVREAGALL	Human herpesvirus 1 (strain 17)
A28_VACCW_aa126_aa135	282.259	0.932223	15	15	0.351221	0.978261	NPCVVPNINN	Vaccinia virus (strain Western Reserve)
UL32_HHV2H_aa390_aa399	104	-0.885784	7	6	0.375734	0.978261	AQFAEPQPQP	Human herpesvirus 2 (strain HG52)
VP6_ROTJ1_aa281_aa299	77.9964	0.858729	6	3	0.39049	0.978261	CDRISITIEPWNANKQNNA	Rotavirus X (strain RVX/Human/China/NADRV-J19/1997/GXP[X])
LTP_HHV8P_aa1494_aa1512	62.8243	-0.935968	6	5	0.34929	0.978261	EEKQRMHVLLDEVKKQRAN	Human herpesvirus 8 type P (isolate GK18)
LTP_HHV8P_aa1438_aa1447	129.578	0.877592	5	1	0.380165	0.978261	APSAISGRPL	Human herpesvirus 8 type P (isolate GK18)
Q6TVJ2_ORFSA_aa129_aa149	38.5389	-0.930539	6	5	0.352092	0.978261	TERVMHVLVSAGADVNAASVV	Orf virus (strain Goat/Texas/SA00/2000)
Q6TUQ6_YMTV5_aa290_aa310	84.3859	0.862456	6	2	0.388437	0.978261	LCRIMKDMGNDVFVNGKYLSK	Yaba monkey tumor virus (strain VR587)
HELI_HHV11_aa352_aa360	116.714	0.99986	5	4	0.317378	0.978261	NLMKVLEYG	Human herpesvirus 1 (strain 17)
UNG_HHV11_aa284_aa304	24.0816	-0.995139	6	12	0.319669	0.978261	AIRPDPRVHCVLKFSHPSPLS	Human herpesvirus 1 (strain 17)
T2B9U9_MERS_aa85_aa104	43.768	0.866915	6	5	0.385989	0.978261	RPVLSFLKTSTLRGLEAIVN	Middle East respiratory syndrome-related coronavirus
YP_009137167.1_aa148_aa162	103.058	0.984856	5	2	0.324695	0.978261	AASPPEETPDPAAEQ	Human alphaherpesvirus 2
CAPSD_NVN68_aa36_aa56	48.7139	-0.874834	5	8	0.381664	0.978261	AGSSTAVATAGQVNPIDPWII	Norwalk virus (strain GI/Human/United States/Norwalk/1968)
Q6TVU5_ORFSA_aa498_aa505	209.838	0.937589	8	9	0.348455	0.978261	VFEYRAST	Orf virus (strain Goat/Texas/SA00/2000)
YP_009047203.1_aa3429_aa3446	86.1344	0.867461	6	6	0.38569	0.978261	TMYGAFMDKQVHQVQLTD	Middle East respiratory syndrome-related coronavirus
Q77Y74_9BETA_aa179_aa198	38.8107	-0.853481	5	4	0.393393	0.978261	AARHIKKPLRLQLKSVGEMT	Human betaherpesvirus 7
ICP0_HHV11_aa443_aa457	115.888	-0.932595	6	12	0.351029	0.978261	LAQAANQEQSLCRAR	Human herpesvirus 1 (strain 17)
YP_010377169.1_aa292_aa308	121.081	0.989275	5	3	0.322529	0.978261	YTEAAAATSVLVADCAS	Monkeypox virus
LTP_EBVB9_aa1297_aa1313	53.249	-1.00267	5	7	0.316021	0.978261	AAAVNLLPGLLAVYDAT	Epstein-Barr virus (strain B95-8)
YP_009137093.1_aa960_aa980	42.6291	-0.963525	6	3	0.335284	0.978261	HALFAGADHVANAPNFPPALR	Human alphaherpesvirus 1
Q8QMV1_CWPXB_aa9_aa23	34.8965	-0.971337	5	6	0.33138	0.978261	DYALRRTTNMPVEMM	Cowpox virus (strain Brighton Red)
Q98279_MCV1_aa109_aa120	112.163	0.992883	5	2	0.320767	0.978261	AVADAVTGAADE	Molluscum contagiosum virus subtype 1
PAP1_VACCW_aa81_aa99	66.1487	0.906806	7	3	0.364509	0.978261	FSKQTQTYNIGKLFTIIEL	Vaccinia virus (strain Western Reserve)
PHOSP_ISFV_aa11_aa27	120.621	1.00137	6	3	0.31665	0.978261	PLLEATTSEIESMESSL	Isfahan virus
NCAP_LYCVA_aa33_aa45	83.7381	0.941043	5	2	0.346683	0.978261	DATNLLNGLDFSE	Lymphocytic choriomeningitis virus (strain Armstrong)
L_DUGBA_aa4001_aa4014	59.1173	0.987974	6	1	0.323165	0.978261	EDLLDSDNEASSSK	Dugbe virus (isolate ArD44313)
Q8QMM9_CWPXB_aa317_aa333	69.835	0.847324	6	5	0.396814	0.978261	VNEFNNTLEKIGVKDDK	Cowpox virus (strain Brighton Red)
Q5Y0U0_9ALPH_aa281_aa300	110.751	0.851096	25	15	0.394716	0.978261	NADAVSLRRAVLADFSLVTL	Cercopithecine alphaherpesvirus 2
Q5Y0R0_9ALPH_aa57_aa66	93.5584	0.852492	5	3	0.393941	0.978261	LDSMLVFGER	Cercopithecine alphaherpesvirus 2
Q5Y0R0_9ALPH_aa162_aa176	55.86	-0.964671	6	5	0.334709	0.978261	MKRELASFVVLLPQG	Cercopithecine alphaherpesvirus 2
Q8V4V0_MONPZ_aa216_aa230	70.4241	0.982311	5	1	0.325946	0.978261	LLYAFMYYLSISGRF	Monkeypox virus (strain Zaire-96-I-16)
Q8V4S8_MONPZ_aa257_aa267	185.036	0.977781	13	12	0.328183	0.978261	RILDRDEMLNG	Monkeypox virus (strain Zaire-96-I-16)
ENV_SFVCP_aa499_aa515	141.048	0.843121	14	8	0.399161	0.978261	YSLYQECKLASKVHGID	Simian foamy virus (isolate chimpanzee)
VU55_HHV6U_aa50_aa66	105.22	0.898669	8	4	0.368829	0.978261	TEDVLFDVQFLEKTTTI	Human herpesvirus 6A (strain Uganda-1102)
GP_RVFVZ_aa1101_aa1110	92.1211	0.913263	6	5	0.361104	0.978261	DGDERPLLVK	Rift valley fever virus (strain ZH-548 M12)
GP_SEOU8_aa968_aa982	69.2132	-0.910257	5	7	0.362687	0.978261	KVGLQAANIEGAWGS	Seoul virus (strain 80-39)
E11_VAR67_aa11_aa18	140.682	0.947534	6	3	0.343367	0.978261	AGRVKFVI	Variola virus (isolate Human/India/Ind3/1967)
CAP8_ADE02_aa3_aa19	158.901	-0.889116	5	5	0.373941	0.978261	EIPTPYMWSYQPQMGLA	Human adenovirus C serotype 2
Q9DHP0_YLDV_aa16_aa34	81.9873	0.846365	7	2	0.397349	0.978261	REKNAKSVQAAKRSTLCFF	Yaba-like disease virus
C1L_VAR67_aa48_aa57	87.3048	0.898399	8	6	0.368973	0.978261	LLNAGALKNL	Variola virus (isolate Human/India/Ind3/1967)
Q9DHI0_YLDV_aa156_aa172	69.4466	1.00697	5	6	0.313951	0.978261	IIISSNGIQVGNNKTLK	Yaba-like disease virus
O56286_9BETA_aa197_aa213	97.5645	0.948209	6	5	0.343023	0.978261	KIKISHGAFSQQKPEHR	Human betaherpesvirus 7
Q6TUU4_YMTV5_aa45_aa62	53.1896	0.87801	5	2	0.379938	0.978261	GALCKTCEKTELQCFGHW	Yaba monkey tumor virus (strain VR587)
E3T3A4_9RHAB_aa111_aa123	176.576	0.95624	6	4	0.338951	0.978261	EDVKGKELDKKGQ	Chandipura virus
Q98212_MCV1_aa91_aa105	77.7124	0.970604	6	2	0.331745	0.978261	LKPGEHPELVILDIE	Molluscum contagiosum virus subtype 1
A0A2N9DYY5_HHV6U_aa130_aa141	109.705	0.929319	9	3	0.352724	0.978261	SLSWLTGSSPWL	Human herpesvirus 6A (strain Uganda-1102)
O56272_9BETA_aa219_aa236	55.0014	0.873806	5	2	0.382224	0.978261	GKTLRALTQSKHNKTLSF	Human betaherpesvirus 7
Q98323_MCV1_aa362_aa381	92.6256	0.979462	9	7	0.327352	0.978261	VFLTTLLLIAGGIVITLCLW	Molluscum contagiosum virus subtype 1
VP2_ROTSH_aa263_aa276	50.9297	-0.841944	6	6	0.399819	0.978261	VEPLNNDIIFNYIP	Rotavirus A (isolate RVA/Monkey/South Africa/SA11-H96/1958/G3P5B[2])
Q64HX2_SVC12_aa2251_aa2270	41.1903	-0.953134	5	9	0.340522	0.978261	TSFRFVGLFPQSTSLQGPNG	Sapovirus (strain GII/Human/Japan/Sakai C12/2001)
UL84_HCMVM_aa562_aa573	144.967	0.964655	8	2	0.334718	0.978261	QDCKLTENTTEK	Human cytomegalovirus (strain Merlin)
UL84_HCMVM_aa400_aa406	9.83645	0.91072	56	54	0.362443	0.978261	RRPFFSD	Human cytomegalovirus (strain Merlin)
YP_009137205.1_aa876_aa894	51.5901	-0.845863	5	7	0.397629	0.978261	APPMFSAAPREIRVLHSLG	Human alphaherpesvirus 2
YP_009137205.1_aa310_aa330	48.5722	-1.00877	5	7	0.313083	0.978261	RGAAAAGFPLYVERRIAADVR	Human alphaherpesvirus 2
GP_SEOU8_aa284_aa304	109.314	0.950657	9	4	0.341779	0.978261	EEIATYQISGQIEAKIPHTVS	Seoul virus (strain 80-39)
Q5Y0S1_9ALPH_aa274_aa281	198.145	0.904311	5	2	0.365831	0.978261	YCKMRDIN	Cercopithecine alphaherpesvirus 2
Q5Y0S1_9ALPH_aa169_aa178	84.0865	-1.01341	8	7	0.310864	0.978261	LQDLLAEVLD	Cercopithecine alphaherpesvirus 2
Q5Y0S1_9ALPH_aa11_aa31	86.8084	0.92355	10	4	0.35572	0.978261	SRLARDRRASRLARDDGRGAA	Cercopithecine alphaherpesvirus 2
Q77Y78_9BETA_aa138_aa156	85.2771	0.899225	6	4	0.368533	0.978261	AKFSPGVLAASRFLDEISN	Human betaherpesvirus 7
NP_059433.1_aa3163_aa3177	53.8363	-0.975381	5	7	0.329371	0.978261	DRFATALTALNDMGK	dengue virus type 1
POLG_JAEVJ_aa2936_aa2947	156.666	0.878495	5	5	0.379675	0.978261	ALGAVFAEQNQW	Japanese encephalitis virus (strain Jaoars982)
POLG_JAEVJ_aa2894_aa2909	126.707	0.982924	10	7	0.325645	0.978261	PPAGAKEVLNETTNWL	Japanese encephalitis virus (strain Jaoars982)
E10_VAR67_aa6_aa13	286.102	0.953004	5	2	0.340588	0.978261	GRAAWTII	Variola virus (isolate Human/India/Ind3/1967)
Q0GNN7_HSPV_aa107_aa126	61.7336	-0.912202	7	11	0.361663	0.978261	CAYAATYWGGEDHPTSNSLN	Horsepox virus
Q0GP53_HSPV_aa48_aa57	90.0534	0.96776	7	5	0.333164	0.978261	LLNAGALKNL	Horsepox virus
NP_671491.1_aa2938_aa2954	58.0099	0.848731	7	5	0.396031	0.978261	AICGKYLFNWAVRTKLK	Hepatitis C virus genotype 1
Q5Y0R8_9ALPH_aa24_aa44	71.8989	0.889403	7	2	0.373787	0.978261	LVVPATLRGGECEAGPYLPSN	Cercopithecine alphaherpesvirus 2
Q8V510_MONPZ_aa431_aa447	99.5245	0.865591	9	2	0.386714	0.978261	MESDSFLKYSRSKPAAM	Monkeypox virus (strain Zaire-96-I-16)
Q77Y78_9BETA_aa372_aa390	34.2574	-0.918908	5	4	0.358144	0.978261	CERTAEHARIKTETLLDNI	Human betaherpesvirus 7
U1_HHV6U_aa108_aa115	57.8018	-0.873522	5	6	0.382379	0.978261	KNTHTQKN	Human herpesvirus 6A (strain Uganda-1102)
POLG_WNV_aa3152_aa3166	79.3194	0.954023	5	1	0.340072	0.978261	GEGVIGPDDVEKLGK	West Nile virus
Q64HX2_SVC12_aa65_aa79	41.5256	-0.911341	5	5	0.362116	0.978261	FTEEGLLDSFLSKPP	Sapovirus (strain GII/Human/Japan/Sakai C12/2001)
POLG_NVN68_aa1612_aa1622	269.612	0.941406	6	0	0.346497	0.978261	QSMSYFSFYGD	Norwalk virus (strain GI/Human/United States/Norwalk/1968)
U1_HHV6U_aa88_aa102	83.6591	0.912269	5	4	0.361627	0.978261	RADCHVSENTHAREK	Human herpesvirus 6A (strain Uganda-1102)
POLG_NVN68_aa1599_aa1610	222.776	0.880524	5	2	0.378575	0.978261	ALSEATGLSPDV	Norwalk virus (strain GI/Human/United States/Norwalk/1968)
NCAP_BUNYW_aa31_aa49	31.6233	-0.855472	5	5	0.39229	0.978261	TGLSYDHIRIFYIKGREIK	Bunyamwera virus
YP_009825051.1_aa355_aa375	54.4669	0.934122	8	4	0.350241	0.978261	YNSTFFSTFKCYGVSATKLND	SARS coronavirus Tor2
Q0GP43_HSPV_aa293_aa309	64.7693	-0.880092	7	6	0.37881	0.978261	MLSIILVIIVVIAAISM	Horsepox virus
RDRP_ROTSH_aa780_aa794	102.506	0.868721	8	2	0.385	0.978261	EVYIQRAFMSLSSQK	Rotavirus A (isolate RVA/Monkey/South Africa/SA11-H96/1958/G3P5B[2])
Q64HX2_SVC12_aa1803_aa1820	105.14	0.840165	5	3	0.400816	0.978261	SNTFLGAIHLGPRINPYT	Sapovirus (strain GII/Human/Japan/Sakai C12/2001)
POLG_AIVA8_aa961_aa970	85.2108	0.860203	5	6	0.389677	0.978261	IPSLSVDSAI	Aichi virus (strain Human/A846/88/1989)
NP_671491.1_aa1050_aa1065	51.7998	-0.911244	5	5	0.362167	0.978261	DKNQVEGEVQIVSTAT	Hepatitis C virus genotype 1
GLYC_PIARV_aa85_aa101	72.4164	0.983469	8	6	0.325377	0.978261	CSKNNTHHYYKGPSNTT	Pichinde mammarenavirus
MCP_EBVB9_aa433_aa442	119.793	-0.89615	9	10	0.370172	0.978261	LPVEAWIVNK	Epstein-Barr virus (strain B95-8)
YP_010377027.1_aa98_aa111	74.4472	0.989057	5	3	0.322635	0.978261	FATIGICAKITEHW	Monkeypox virus
O56299_9BETA_aa187_aa205	84.5065	0.878239	7	5	0.379814	0.978261	TTLSFLFKRQGSNTFFGKP	Human betaherpesvirus 7
YP_010377023.1_aa99_aa108	105.276	0.987903	5	2	0.3232	0.978261	TYTDLTYQSF	Monkeypox virus
POLG_LIV_aa2254_aa2271	45.0921	-0.901495	5	5	0.367325	0.978261	GLVAANEMGFLEKTKADL	Louping ill virus
A36_VAR67_aa160_aa166	43.0334	-0.93232	5	5	0.351171	0.978261	PFVNYNK	Variola virus (isolate Human/India/Ind3/1967)
Q9DHN6_YLDV_aa187_aa198	86.2077	0.899834	5	3	0.368208	0.978261	LKLVNKKNPNDF	Yaba-like disease virus
NEC2_HCMVM_aa289_aa305	119.412	0.907228	30	28	0.364286	0.978261	AAAAAGQDIGGSARRPL	Human cytomegalovirus (strain Merlin)
Q98191_MCV1_aa76_aa96	64.5945	0.968893	7	5	0.332598	0.978261	SESRLELLDQMRVRRNLKETD	Molluscum contagiosum virus subtype 1
Q77DS1_CWPXB_aa160_aa166	42.8925	-0.926095	5	5	0.354396	0.978261	PFVNYNK	Cowpox virus (strain Brighton Red)
D13_VAR67_aa76_aa91	169.104	1.0123	17	14	0.311394	0.978261	EVKGMGRFGYVPYVGY	Variola virus (isolate Human/India/Ind3/1967)
NP_059433.1_aa2955_aa2972	97.8202	0.944138	5	0	0.345099	0.978261	EFGKAKGSRAIWYMWLGA	dengue virus type 1
NP_059433.1_aa1971_aa1985	59.8545	0.988041	6	3	0.323133	0.978261	DNINTPEGIIPALFE	dengue virus type 1
POLG_LIV_aa1460_aa1477	96.4567	0.960851	5	4	0.336627	0.978261	LVASALHWSGILGVMGLW	Louping ill virus
NP_059433.1_aa2168_aa2188	15.8653	-0.848704	8	12	0.396046	0.978261	GRGLGKTSIGLLCVIASSALL	dengue virus type 1
Q9DHS4_YLDV_aa192_aa207	97.6693	0.89935	6	2	0.368466	0.978261	IGANKIAHPNLPNGVP	Yaba-like disease virus
Q8V4Q7_MONPZ_aa466_aa483	46.3527	-0.869676	5	8	0.384477	0.978261	VKSRASLLAEKIMPRVPI	Monkeypox virus (strain Zaire-96-I-16)
Q8V4Q7_MONPZ_aa1605_aa1623	26.187	-0.961745	5	10	0.336178	0.978261	NEYKKIMEYSDGSLPASIN	Monkeypox virus (strain Zaire-96-I-16)
Q8V4U5_MONPZ_aa172_aa185	121.432	0.859895	10	7	0.389847	0.978261	YRHVPILGRANITH	Monkeypox virus (strain Zaire-96-I-16)
Q8V4U5_MONPZ_aa158_aa164	123.583	0.97851	5	3	0.327822	0.978261	GRHLNTS	Monkeypox virus (strain Zaire-96-I-16)
Q9DHJ1_YLDV_aa120_aa133	85.3591	0.841681	6	3	0.399966	0.978261	DEALSDCNTKNYFL	Yaba-like disease virus
POLN_SAGV_aa1195_aa1213	96.5662	0.921045	7	4	0.357027	0.978261	DRTYDLDLGLPMDAGRYDL	Sagiyama virus
Q07037_VAR67_aa1_aa17	161.509	0.880533	13	14	0.378571	0.978261	NNEIHNNAIAVNYISNN	Variola virus (isolate Human/India/Ind3/1967)
O56296_9BETA_aa357_aa376	20.4467	-0.92443	6	8	0.355262	0.978261	FADENMNFAGGSKCTSKTKH	Human betaherpesvirus 7
YP_009137184.1_aa271_aa285	27.6186	-0.95676	22	26	0.338688	0.978261	GAGGGSGTQPSLTTA	Human alphaherpesvirus 2
ITP_HHV6U_aa7_aa18	174.702	0.898743	9	6	0.36879	0.978261	LLPQETKLVTPN	Human herpesvirus 6A (strain Uganda-1102)
ITP_HHV6U_aa574_aa582	115.234	0.85116	5	1	0.39468	0.978261	NRKKLILEQ	Human herpesvirus 6A (strain Uganda-1102)
GL_HHV6U_aa170_aa184	73.622	-0.967971	6	5	0.333059	0.978261	TDSFYSNIGFLLYLE	Human herpesvirus 6A (strain Uganda-1102)
ITP_HHV8P_aa93_aa111	113.236	-0.932662	17	25	0.350995	0.978261	LGRLVDILSSQPPQNTAPA	Human herpesvirus 8 type P (isolate GK18)
RIR2_HHV2H_aa18_aa34	77.2537	-0.838969	5	8	0.401487	0.978261	GAGAAPIPVCPTPERYF	Human herpesvirus 2 (strain HG52)
POLN_SAGV_aa694_aa713	23.8964	-0.889915	7	9	0.373512	0.978261	FHEFAYEGLKIRPAAPYHTT	Sagiyama virus
POLN_SAGV_aa1713_aa1733	45.3901	-0.947071	5	5	0.343603	0.978261	QLRQDLEVTEEIEPYVIQQAE	Sagiyama virus
Q64HX2_SVC12_aa1435_aa1445	81.104	0.957995	8	6	0.338065	0.978261	LNESLKGGVLY	Sapovirus (strain GII/Human/Japan/Sakai C12/2001)
L_DUGBA_aa2804_aa2819	50.7955	-0.985058	5	6	0.324596	0.978261	DSSGLDDDSVVSTTTV	Dugbe virus (isolate ArD44313)
Q6TUQ3_YMTV5_aa1050_aa1066	107.717	0.864185	12	3	0.387486	0.978261	GIKFGEMERDCLIAHGA	Yaba monkey tumor virus (strain VR587)
Q0GNW6_HSPV_aa76_aa91	154.854	0.976624	17	13	0.328755	0.978261	EVKGMGRFGYVPYVGY	Horsepox virus
CAPSD_TTVV1_aa326_aa343	31.6235	-0.926591	6	9	0.354139	0.978261	TWGSYINTTKFTTAATTT	Torque teno virus (strain VT416)
Q9DHR5_YLDV_aa84_aa102	39.3599	-0.865622	6	9	0.386698	0.978261	YAYINDIYFVPIGWLTGID	Yaba-like disease virus
Q0GP09_HSPV_aa341_aa361	22.6243	-0.962747	6	5	0.335674	0.978261	RIIKSSFPVPTIKSVTNKKKI	Horsepox virus
NP_042969.2_aa295_aa306	122.605	0.845773	5	1	0.397679	0.978261	NTFPIKVLTTAK	Human betaherpesvirus 6A
YP_006491241.1_aa533_aa542	85.2579	-0.880483	5	8	0.378598	0.978261	ITLFNCDTAP	Barmah Forest virus
Q8V4R4_MONPZ_aa99_aa114	61.514	0.915807	6	5	0.359768	0.978261	ITTNETYCDMMSLNLT	Monkeypox virus (strain Zaire-96-I-16)
Q77Y60_9BETA_aa82_aa100	62.4602	-0.896674	6	6	0.369893	0.978261	NCALSKLKFTAIIEKNTEV	Human betaherpesvirus 7
YP_009137102.1_aa1_aa19	95.5071	1.01279	7	3	0.31116	0.978261	RQGAPARGRRWFVVWALLG	Human alphaherpesvirus 1
Q6TVN7_ORFSA_aa807_aa821	124.432	0.897232	5	2	0.369595	0.978261	RFMKTWSVNCALKLG	Orf virus (strain Goat/Texas/SA00/2000)
NP_042979.2_aa1258_aa1278	62.5615	0.902382	11	8	0.366854	0.978261	LQKQGPQELWDKFENNTTHDL	Human betaherpesvirus 6A
EBNA5_EBVB9_aa485_aa503	79.2657	0.938488	5	2	0.347994	0.978261	EPPTVTTQRQSVYIEEEED	Epstein-Barr virus (strain B95-8)
CAPSD_TTVV1_aa180_aa187	125.169	0.927806	5	0	0.353508	0.978261	TELTAPSI	Torque teno virus (strain VT416)
L_DUGBA_aa2854_aa2870	43.0124	-0.93459	8	7	0.35	0.978261	TSTTACEMLQEKINTLY	Dugbe virus (isolate ArD44313)
Q98275_MCV1_aa30_aa39	59.1589	-0.948915	5	7	0.342664	0.978261	SEEGSASKPS	Molluscum contagiosum virus subtype 1
L_DUGBA_aa1452_aa1467	73.7103	1.01314	8	1	0.310993	0.978261	DTNLSIKLPSNKKENM	Dugbe virus (isolate ArD44313)
L_DUGBA_aa1130_aa1147	90.6706	0.841577	11	5	0.400025	0.978261	ESMSVNQDRLEYLSTNCQ	Dugbe virus (isolate ArD44313)
L_DUGBA_aa1097_aa1107	74.1317	-0.851974	5	7	0.394229	0.978261	DVKTSEKLLLG	Dugbe virus (isolate ArD44313)
Q8QMW3_CWPXB_aa692_aa705	90.7893	0.941492	6	4	0.346453	0.978261	ITNTLKYYYSNSYL	Cowpox virus (strain Brighton Red)
Q9DHL9_YLDV_aa67_aa87	22.6739	-0.943245	8	8	0.345555	0.978261	KFTNTKEKDDMCKQNKKPDNV	Yaba-like disease virus
Q9DHL9_YLDV_aa647_aa655	96.6646	-0.99443	5	10	0.320014	0.978261	ITAKNITEL	Yaba-like disease virus
Q0GNW6_HSPV_aa54_aa69	40.5988	-0.982339	5	2	0.325933	0.978261	SFEIRDQYITALNHLV	Horsepox virus
Q6TVU5_ORFSA_aa187_aa199	182.024	0.884579	6	4	0.376384	0.978261	VSHISFCVVDKDG	Orf virus (strain Goat/Texas/SA00/2000)
YP_004928148.1_aa508_aa518	341.197	0.890472	7	4	0.373213	0.978261	VYPPHAAGHLP	Human parvovirus B19
Q8QMS1_CWPXB_aa1_aa14	78.7046	0.906754	7	5	0.364537	0.978261	IINNKYYLYHNVPS	Cowpox virus (strain Brighton Red)
L_DUGBA_aa2789_aa2799	89.0588	0.977057	5	1	0.328541	0.978261	NTSSLSNLDKL	Dugbe virus (isolate ArD44313)
L_DUGBA_aa2699_aa2708	84.6209	0.906459	5	2	0.364693	0.978261	ACHVSSQQGM	Dugbe virus (isolate ArD44313)
L_DUGBA_aa1991_aa2007	28.6666	-0.920592	5	8	0.357263	0.978261	WKDLLKKELSEVLLTDD	Dugbe virus (isolate ArD44313)
POLG_POWVL_aa645_aa651	99.1751	1.00942	5	2	0.312772	0.978261	NGGGFIE	Tick-borne powassan virus (strain LB)
Q0GNQ6_HSPV_aa52_aa69	68.0032	0.883341	5	4	0.377052	0.978261	CPPGEFAKVRCNGNDNTK	Horsepox virus
VIE1_HCMVM_aa472_aa489	40.7378	-0.950944	6	7	0.341633	0.978261	TASGGKSTHPMVTRSKAD	Human cytomegalovirus (strain Merlin)
VIE1_HCMVM_aa382_aa396	208.986	0.906882	10	4	0.364469	0.978261	AIVAYTLATAGASSS	Human cytomegalovirus (strain Merlin)
POLG_MVEV5_aa2465_aa2481	52.2177	-0.857909	5	8	0.390943	0.978261	ITTIREAGILCTAAALT	Murray valley encephalitis virus (strain MVE-1-51)
PHOSP_NIPAV_aa243_aa259	59.368	0.98996	20	15	0.322194	0.978261	EADQLEFEDEFAGSSSE	Nipah virus
Q5Y0U8_9ALPH_aa165_aa183	56.5534	0.857388	5	4	0.39123	0.978261	NPASVEDLQRRDLTYYWEV	Cercopithecine alphaherpesvirus 2
NCAP_ABLVB_aa14_aa26	161.695	0.990981	20	18	0.321695	0.978261	VSVKPEVIVDQYE	Australian bat lyssavirus (isolate Bat/AUS/1996)
L_HANTV_aa379_aa397	84.1231	0.94607	9	3	0.344113	0.978261	AESKAMLDLLNNHKSGEKH	Hantaan virus (strain 76-118)
D6PT89_9ORTO_aa107_aa118	55.9365	-0.982867	5	6	0.325673	0.978261	CELLEMEYAELS	Thogotovirus dhoriense
YP_001129360.1_aa114_aa134	149.394	0.939164	9	7	0.347646	0.978261	IDHVAAAAYYVFFVFYQLFVV	Human gammaherpesvirus 8
VP2_POVWU_aa390_aa408	53.9423	0.983141	6	4	0.325538	0.978261	KPSKTSQKRRGRRAGRRTT	WU polyomavirus
LTP_HCMVM_aa244_aa258	79.3248	-0.875009	5	7	0.381569	0.978261	TTTAAPSLPPLPDPI	Human cytomegalovirus (strain Merlin)
LTP_HCMVM_aa1_aa20	74.4717	0.978871	6	2	0.327644	0.978261	KVTQASCHQGDIARFGARAG	Human cytomegalovirus (strain Merlin)
LTP_HCMVM_aa59_aa65	302.829	0.952058	5	2	0.341068	0.978261	DARLERE	Human cytomegalovirus (strain Merlin)
ORF23_TTVV1_aa224_aa235	123.035	0.93583	5	0	0.349361	0.978261	RSRRKAGRKAQR	Torque teno virus (strain VT416)
NP_690589.2_aa996_aa1006	176.686	0.902289	5	4	0.366903	0.978261	DYPPFGAGRPG	Chikungunya virus
GM_EBVB9_aa344_aa361	62.4517	0.946718	7	3	0.343783	0.978261	ELESEPRPRPSRTPSPGR	Epstein-Barr virus (strain B95-8)
US09_HCMVM_aa92_aa110	149.794	-0.965493	13	22	0.334298	0.978261	LVRGNFSDTAPRAYGTWGN	Human cytomegalovirus (strain Merlin)
YP_010377160.1_aa162_aa177	69.8669	0.864394	6	1	0.387371	0.978261	DCVCQVTTVDVHGKEI	Monkeypox virus
NP_040823.1_aa483_aa497	219.59	0.890686	13	7	0.373098	0.978261	AEDIQEAKCAADEAK	Venezuelan equine encephalitis virus
POLN_SFV_aa1688_aa1704	57.546	0.883988	6	6	0.376703	0.978261	DTMSLPSLQSCDIDSIY	Semliki forest virus
C23L_VAR67_aa6_aa21	140.344	0.969861	9	7	0.332116	0.978261	LACMCLAAAAMPASLQ	Variola virus (isolate Human/India/Ind3/1967)
TEG1_VZVD_aa573_aa590	44.9468	-0.849457	5	8	0.395627	0.978261	SNTMFDQRSDLRHIETQA	Varicella-zoster virus (strain Dumas)
TEG1_VZVD_aa402_aa417	84.4747	1.00295	5	2	0.315887	0.978261	HSWVVLETSTHMWFSR	Varicella-zoster virus (strain Dumas)
TEG1_VZVD_aa141_aa155	70.9246	0.854829	9	4	0.392646	0.978261	WVYENTYWQYLKYTT	Varicella-zoster virus (strain Dumas)
CAPSD_PAVHV_aa728_aa742	249.38	0.871413	8	7	0.383529	0.978261	RWNPQPGVYPPHAAG	Human parvovirus B19 (strain HV)
NCAP_MUMPM_aa337_aa357	71.2569	0.962996	7	6	0.335549	0.978261	GVGTVLDVQMRNYTYARPFLN	Mumps virus (strain Miyahara vaccine)
GP350_EBVB9_aa306_aa321	72.5751	0.887445	8	4	0.374839	0.978261	DEIPASQDMPTNTTDI	Epstein-Barr virus (strain B95-8)
Q9DHL9_YLDV_aa302_aa311	119.975	0.895345	5	4	0.370603	0.978261	EIQRAHIHTM	Yaba-like disease virus
IL10H_EBVB9_aa76_aa88	63.3073	-0.838452	6	10	0.401777	0.978261	SEMIQFYLEEVMP	Epstein-Barr virus (strain B95-8)
IL10H_EBVB9_aa27_aa44	83.2782	0.896239	5	4	0.370125	0.978261	DNFPQMLRDLRDAFSRVK	Epstein-Barr virus (strain B95-8)
Q6TVU7_ORFSA_aa47_aa66	76.6086	0.901011	6	2	0.367582	0.978261	ETALWSSRLGDYRVTDFYPI	Orf virus (strain Goat/Texas/SA00/2000)
UL91_HCMVM_aa3_aa20	88.1601	0.894471	6	4	0.37107	0.978261	LLAELNRLGVAHATTEDV	Human cytomegalovirus (strain Merlin)
A32_VACCW_aa142_aa155	127.022	0.871893	9	6	0.383267	0.978261	YRHVPILGRANITH	Vaccinia virus (strain Western Reserve)
A32_VACCW_aa122_aa140	64.9595	0.993033	5	3	0.320694	0.978261	IEFLNFGRHLNTSIILLCQ	Vaccinia virus (strain Western Reserve)
GLYCP_HENDH_aa273_aa287	38.3687	-0.959171	6	7	0.337473	0.978261	PNPSTIHHCSSTYHE	Hendra virus (isolate Horse/Autralia/Hendra/1994)
Q8QHS8_CWPXB_aa374_aa394	51.0031	0.877695	8	2	0.380109	0.978261	HAAFQNCNNKVASYLVYIGYD	Cowpox virus (strain Brighton Red)
YP_009137198.1_aa397_aa405	504.139	0.922463	5	4	0.356287	0.978261	SWFGAALAP	Human alphaherpesvirus 2
POLG_POWVL_aa2591_aa2598	53.7663	-0.987971	20	31	0.323167	0.978261	LGCGRGGW	Tick-borne powassan virus (strain LB)
PHOSP_NIPAV_aa204_aa218	77.1843	0.896313	5	2	0.370086	0.978261	SPVIAEHYYGLGVKE	Nipah virus
Q0GNU8_HSPV_aa333_aa344	103.688	0.933028	8	5	0.350806	0.978261	VKDKIKLPTWLG	Horsepox virus
K15_HHV8P_aa36_aa51	88.1547	0.889586	8	3	0.373688	0.978261	SLLVMCILFVSAINKY	Human herpesvirus 8 type P (isolate GK18)
Q6TVP0_ORFSA_aa248_aa267	27.134	-0.862132	5	5	0.388615	0.978261	PDKIIDADNDDKDLIKKELA	Orf virus (strain Goat/Texas/SA00/2000)
Q8V535_MONPZ_aa278_aa297	80.2825	0.887523	6	5	0.374797	0.978261	WDKNDVYSMATARSLDALCV	Monkeypox virus (strain Zaire-96-I-16)
A0A1Q1N9U6_9RETR_aa223_aa238	59.9746	0.996634	5	1	0.318942	0.978261	SIDNESCASSSDTMAN	Eastern chimpanzee simian foamy virus
DUT_HHV11_aa76_aa91	112.064	0.903608	8	4	0.366203	0.978261	AIIHAPALASPGHHVI	Human herpesvirus 1 (strain 17)
Q0GNX1_HSPV_aa45_aa56	71.0608	0.965189	5	0	0.33445	0.978261	NFKGGYISGGFL	Horsepox virus
Q98240_MCV1_aa74_aa85	69.2824	-0.941604	5	7	0.346396	0.978261	ALGFPLVYGARA	Molluscum contagiosum virus subtype 1
Q98299_MCV1_aa260_aa272	108.626	0.865453	5	3	0.38679	0.978261	GAGLLRESSMKLY	Molluscum contagiosum virus subtype 1
POLG_POWVL_aa2780_aa2799	70.629	0.887534	7	2	0.374791	0.978261	AEDKVKPRDVAERIGALREQ	Tick-borne powassan virus (strain LB)
LTP_HHV2H_aa2879_aa2890	131.128	0.96043	5	3	0.336839	0.978261	AARTRIRARSVP	Human herpesvirus 2 (strain HG52)
Q9IG40_9FLAV_aa715_aa735	25.4949	-0.987276	5	8	0.323507	0.978261	AMHTVLGGAFNTLLGGVGFLP	Langat virus
L_PUUMS_aa60_aa77	36.4653	-0.839696	6	7	0.401079	0.978261	LLMAGVPNDVIQSMEKRV	Puumala virus (strain Sotkamo/V-2969/81)
L_PUUMS_aa103_aa122	88.7891	0.982095	9	7	0.326053	0.978261	NLIEFIEVTVTADVARGVRE	Puumala virus (strain Sotkamo/V-2969/81)
Q9IG40_9FLAV_aa2915_aa2925	170.093	0.925375	6	3	0.354771	0.978261	RSNAALGAWSD	Langat virus
C23L_VAR67_aa138_aa149	174.868	0.843485	7	1	0.398957	0.978261	PAITRAEALAMI	Variola virus (isolate Human/India/Ind3/1967)
Q9IG40_9FLAV_aa2699_aa2709	62.998	-0.945602	5	7	0.344352	0.978261	RPEVIEALHRF	Langat virus
Q9IG40_9FLAV_aa2116_aa2135	23.9544	-0.95664	6	8	0.338749	0.978261	MGMSGVPALLRQRCTSAMDV	Langat virus
Q98261_MCV1_aa526_aa545	139.705	0.989086	6	4	0.322621	0.978261	LFLETGQTILTDLMDKGPNP	Molluscum contagiosum virus subtype 1
Q98299_MCV1_aa515_aa525	94.6562	-0.981643	8	11	0.326276	0.978261	TLRKTMLALVR	Molluscum contagiosum virus subtype 1
Q98299_MCV1_aa378_aa396	97.9237	-0.993093	6	8	0.320664	0.978261	ALLVIPPTSEAATGTPDPY	Molluscum contagiosum virus subtype 1
O56293_9BETA_aa57_aa75	154.652	0.847814	28	24	0.396541	0.978261	KTSALIEFLKTVSYIDSVL	Human betaherpesvirus 7
Q8QMV0_CWPXB_aa382_aa396	42.8846	-0.880573	6	8	0.378549	0.978261	HISHTINIIDTSIPV	Cowpox virus (strain Brighton Red)
Q6TUN0_YMTV5_aa247_aa264	19.8563	-0.859289	5	9	0.390181	0.978261	LGLSILSCSFASTSKPSY	Yaba monkey tumor virus (strain VR587)
POLG_SOUV3_aa1600_aa1620	271.739	0.937856	6	1	0.348318	0.978261		sp|Q04544|POLG_SOUV3 Genome polyprotein [Southampton virus (strain GI/Human/United Kingdom/Southampton/1991)]
POLG_SOUV3_aa1600_aa1620	271.739	0.937856	6	1	0.348318	0.978261		Southampton virus (strain GI/Human/United Kingdom/Southampton/1991)
YP_401684.3_aa66_aa81	41.0268	-0.982217	5	5	0.325993	0.978261	NAPSTTELNFLRWERE	Human gammaherpesvirus 4
YP_401684.3_aa470_aa477	128.063	-0.8806	6	5	0.378534	0.978261	VLLHAAAD	Human gammaherpesvirus 4
Q0GNP8_HSPV_aa1_aa20	31.9511	-0.885401	6	7	0.37594	0.978261	DFFKKEILDWSIYLSLHYIA	Horsepox virus
Q6TUZ3_YMTV5_aa59_aa65	148.313	0.898297	6	1	0.369027	0.978261	KLREHTI	Yaba monkey tumor virus (strain VR587)
Q0GNU6_HSPV_aa294_aa311	37.9795	0.986011	8	5	0.324128	0.978261	TEKLLSVDEPRNQLILDT	Horsepox virus
YP_009047211.1_aa1_aa15	113.9	0.885436	7	3	0.375921	0.978261	ASPAAPRAVSFADNN	Middle East respiratory syndrome-related coronavirus
ICP27_HHV8P_aa373_aa389	36.3043	-0.882258	5	4	0.377637	0.978261	GLLLAFVLTIPGMQSRR	Human herpesvirus 8 type P (isolate GK18)
RDRP_ROTHC_aa409_aa427	25.6286	-0.879209	6	7	0.379288	0.978261	ILREINFGGQKVRSTKKNM	Rotavirus C (isolate RVC/Human/United Kingdom/Bristol/1989)
CVC1_VZVD_aa313_aa324	125.472	0.861078	8	2	0.389195	0.978261	LQDVLLFTPAST	Varicella-zoster virus (strain Dumas)
Q0GNT6_HSPV_aa613_aa619	88.6954	0.859331	5	0	0.390158	0.978261	EEERRRV	Horsepox virus
Q0GNL9_HSPV_aa88_aa108	29.2583	-0.938301	5	9	0.34809	0.978261	IVGAGLNMNFGFTKCPKILSI	Horsepox virus
Q0GNL9_HSPV_aa29_aa45	84.3577	0.987129	8	3	0.323579	0.978261	CTEEENKHHMGIDVIIK	Horsepox virus
L_PIV5_aa1298_aa1314	40.0481	0.89065	6	6	0.373117	0.978261	TTLKFTPASSYTFSSFT	Parainfluenza virus 5 (strain W3)
Q8AZJ4_EBVB9_aa408_aa426	55.1615	-0.873774	7	11	0.382242	0.978261	VAVVGQNHQLAHTAPAGHR	Epstein-Barr virus (strain B95-8)
NEC1_HCMVM_aa306_aa321	96.3979	0.994233	5	5	0.32011	0.978261	SPLTASPLHVVSTNGC	Human cytomegalovirus (strain Merlin)
NSP2_ROTSH_aa214_aa234	95.2648	0.891744	7	3	0.37253	0.978261	KFAVITHGKGHYRIVKYSSVA	Rotavirus A (isolate RVA/Monkey/South Africa/SA11-H96/1958/G3P5B[2])
Q5Y0S2_9ALPH_aa1041_aa1060	41.0818	-0.907702	5	5	0.364036	0.978261	HLTVYYKLLARRDQVPSIKD	Cercopithecine alphaherpesvirus 2
A0A1Q1N9V8_9RETR_aa516_aa531	93.1703	0.946631	7	4	0.343827	0.978261	AMGQEILVYSPIVSMT	Eastern chimpanzee simian foamy virus
A0A096ZSN8_SFSV_aa286_aa301	91.7739	0.878998	7	2	0.379402	0.978261		Sandfly fever sicilian virus
Q6TVU2_ORFSA_aa6_aa23	118.214	0.858693	7	3	0.39051	0.978261	KARDAAAALAKKNFCAEK	Orf virus (strain Goat/Texas/SA00/2000)
Q8QMZ4_CWPXB_aa196_aa207	100.248	0.928113	5	2	0.353349	0.978261	PIGIKDIDHPNL	Cowpox virus (strain Brighton Red)
R1AB_SARS2_aa1929_aa1942	30.6607	-0.993277	6	5	0.320575	0.978261	FVCDNIKFADDLNQ	Severe acute respiratory syndrome coronavirus 2
DNBI_VZVD_aa860_aa868	207.292	0.957487	5	3	0.338322	0.978261	TTIAAVKRF	Varicella-zoster virus (strain Dumas)
Q0GNM8_HSPV_aa1689_aa1695	168.886	0.916162	5	2	0.359582	0.978261	IAYQADK	Horsepox virus
YP_010377053.1_aa197_aa208	94.5438	0.943027	5	2	0.345667	0.978261	IGIKDIDHPNLS	Monkeypox virus
R1AB_SARS2_aa1292_aa1302	117.048	0.911207	5	3	0.362186	0.978261	EGVLTAVVIPT	Severe acute respiratory syndrome coronavirus 2
R1AB_SARS2_aa1155_aa1162	265.357	0.98368	6	3	0.325273	0.978261	ADPIHSLR	Severe acute respiratory syndrome coronavirus 2
R1AB_SARS_aa942_aa954	134.654	0.840103	5	3	0.400851	0.978261	IDETCEHEYGTED	Severe acute respiratory syndrome coronavirus
SPI3_VACCW_aa95_aa106	91.4187	0.907962	6	2	0.363898	0.978261	TDLTYQSFVDNT	Vaccinia virus (strain Western Reserve)
Q8V524_MONPZ_aa198_aa206	209.355	0.908408	6	3	0.363663	0.978261	GIKDIDYPN	Monkeypox virus (strain Zaire-96-I-16)
POLG_HE701_aa591_aa601	89.0146	-0.975751	9	13	0.329188	0.978261	LNAVETGATSN	Human enterovirus 70 (strain J670/71)
B17_VACCW_aa73_aa88	35.8562	-0.910249	5	6	0.362691	0.978261	IYNNIELVRATKFVYY	Vaccinia virus (strain Western Reserve)
B17_VACCW_aa138_aa146	186.016	0.878501	5	1	0.379672	0.978261	CADHAIVIN	Vaccinia virus (strain Western Reserve)
TEG3_VZVD_aa90_aa104	76.0987	0.984236	8	4	0.325	0.978261	IQQILNTNRRYIAPD	Varicella-zoster virus (strain Dumas)
NS8B_SARS_aa43_aa59	106.119	1.01054	5	3	0.312238	0.978261	VTINCQDPAGGALIARC	Severe acute respiratory syndrome coronavirus
R1AB_SARS_aa376_aa392	34.1704	-0.919665	6	6	0.357748	0.978261	EIGPEHSVADYHNHSNI	Severe acute respiratory syndrome coronavirus
Q0GNT5_HSPV_aa412_aa426	64.2766	0.976167	6	0	0.328982	0.978261	PVKKDADRIRLDNHI	Horsepox virus
HEPA_HHV8P_aa454_aa465	125.94	0.881871	7	1	0.377847	0.978261	EFKDLKRACQMA	Human herpesvirus 8 type P (isolate GK18)
R1AB_SARS_aa849_aa862	166.087	0.844325	26	18	0.398488	0.978261	VDKVLNEKCSVYTV	Severe acute respiratory syndrome coronavirus
YP_009137127.1_aa181_aa187	84.4458	0.874875	5	1	0.381642	0.978261	APSLGHP	Human alphaherpesvirus 1
Q8V524_MONPZ_aa48_aa65	108.854	0.944801	6	3	0.34476	0.978261	IPETAIWSSRYANLDASD	Monkeypox virus (strain Zaire-96-I-16)
Q9DHM4_YLDV_aa134_aa150	54.5443	0.846516	9	7	0.397265	0.978261	MLTFEVFRPLFEMSSEK	Yaba-like disease virus
UL78_HCMVM_aa365_aa381	64.8127	-0.986227	6	8	0.324022	0.978261	CYADATSAAVVVTTTTS	Human cytomegalovirus (strain Merlin)
A41_VACCW_aa201_aa217	30.0633	-0.853957	5	7	0.393129	0.978261	TTKNGQPRKILKKKFDN	Vaccinia virus (strain Western Reserve)
L3_VAR67_aa163_aa176	73.6799	0.948342	7	1	0.342955	0.978261	LYSMYKRDIYSNEF	Variola virus (isolate Human/India/Ind3/1967)
UL24_VZVD_aa101_aa113	135.325	0.940785	5	1	0.346815	0.978261	RFSANIHTPTKYH	Varicella-zoster virus (strain Dumas)
U21_HHV6U_aa243_aa251	111.208	0.900081	5	2	0.368077	0.978261	LKCSFSRWL	Human herpesvirus 6A (strain Uganda-1102)
LTP_HHV6U_aa1077_aa1086	86.3624	-0.852714	5	6	0.393818	0.978261	TTFCTEDVKT	Human herpesvirus 6A (strain Uganda-1102)
Q6TVJ8_ORFSA_aa130_aa150	29.2643	-1.00587	5	6	0.314479	0.978261	AVVCGNPACELLVLFYDHFTP	Orf virus (strain Goat/Texas/SA00/2000)
P100_HHV6U_aa484_aa496	250.303	0.887641	5	2	0.374734	0.978261	RNTAANADFLDPV	Human herpesvirus 6A (strain Uganda-1102)
POLN_RRVN_aa1653_aa1667	48.0646	-0.925596	5	4	0.354656	0.978261	KYIPAAASMHADTVS	Ross river virus (strain NB5092)
Q8V4W5_MONPZ_aa691_aa710	61.0944	0.844666	9	6	0.398297	0.978261	IITNAGTCTVSIGDMLDNIT	Monkeypox virus (strain Zaire-96-I-16)
NP_982303.1_aa1336_aa1355	27.5056	-0.857952	13	18	0.390919	0.978261	ESNYIREEDLQCGTWLCKVQ	Oropouche virus
Q0GNP0_HSPV_aa3_aa21	76.3405	0.94186	7	5	0.346264	0.978261	DTDTDTDVTNVEDIINEID	Horsepox virus
DPOL_VAR67_aa276_aa295	81.4855	0.998948	6	4	0.31782	0.978261	ELLTGEKIIFRSPDKKEAVH	Variola virus (isolate Human/India/Ind3/1967)
UNG_VZVD_aa65_aa83	37.589	-0.864761	5	8	0.38717	0.978261	TETFTPVSSQLDSVEVFSK	Varicella-zoster virus (strain Dumas)
UNG_VZVD_aa219_aa239	68.9762	0.921656	7	2	0.356708	0.978261	HVYLGWGRLVQRVLQRLCENR	Varicella-zoster virus (strain Dumas)
Q8V4Y8_MONPZ_aa76_aa91	69.989	0.959628	6	3	0.337243	0.978261	KTHASSIAEQLACVDI	Monkeypox virus (strain Zaire-96-I-16)
NP_828849.7_aa849_aa863	157.94	0.895638	25	17	0.370446	0.978261	VDKVLNEKCSVYTVE	SARS coronavirus Tor2
Q98228_MCV1_aa147_aa159	123.521	0.836965	9	8	0.402613	0.978261	RDELLAAAPPGVA	Molluscum contagiosum virus subtype 1
NP_041008.1_aa40_aa53	111.164	0.852564	6	6	0.393901	0.978261	SYFTSVDQSSVHTA	Hepatovirus A
R1A_CVH22_aa1231_aa1246	80.4811	0.921372	5	4	0.356856	0.978261	ALNTICIKDADYNAKV	Human coronavirus 229E
POLS_CHIKS_aa800_aa815	30.6482	-0.977375	5	3	0.328384	0.978261	SIGAHTVSAYEHVTVI	Chikungunya virus (strain S27-African prototype)
POLS_CHIKS_aa459_aa474	82.2207	0.842663	6	3	0.399417	0.978261	VIGREKFHSRPQHGKE	Chikungunya virus (strain S27-African prototype)
TEG4_HHV2H_aa153_aa169	99.2803	0.847601	6	3	0.39666	0.978261	IVNISSRFAYTPSPYVF	Human herpesvirus 2 (strain HG52)
A0A1Q1N9V8_9RETR_aa946_aa964	54.113	-0.873149	5	4	0.382582	0.978261	AEWAKERGIHLEFSTPYHP	Eastern chimpanzee simian foamy virus
EBNA3_EBVB9_aa629_aa640	73.711	-0.869902	5	7	0.384354	0.978261	PMEGPLVPEQQM	Epstein-Barr virus (strain B95-8)
PRIM_HCMVM_aa160_aa180	97.7937	0.973051	15	11	0.330528	0.978261	MAYYLFEGQYSTISTVEEYVR	Human cytomegalovirus (strain Merlin)
O56280_9BETA_aa568_aa581	84.2573	0.83878	7	1	0.401593	0.978261	SLITEIEALDAFVD	Human betaherpesvirus 7
A0A1P7U110_EBVB9_aa1_aa16	125.37	0.877751	5	2	0.380079	0.978261	THLGGKVRSSGFLIPG	Epstein-Barr virus (strain B95-8)
Q77DT9_CWPXB_aa122_aa140	74.9073	0.98968	5	2	0.32233	0.978261	NEYCQITKRDWSFRIESVG	Cowpox virus (strain Brighton Red)
Q98217_MCV1_aa133_aa147	93.6609	0.857959	6	3	0.390915	0.978261	DFSQLDLRADDLSRR	Molluscum contagiosum virus subtype 1
A0A096ZSN8_SFSV_aa286_aa301	91.7739	0.878998	7	2	0.379402	0.978261		tr|A0A096ZSN8|A0A096ZSN8_SFSV RNA-directed RNA polymerase L [Sandfly fever sicilian virus]
Q0GNV8_HSPV_aa446_aa466	63.4323	0.885449	6	5	0.375914	0.978261	LHDQSHRSTFSSCVHQIDVEK	Horsepox virus
Q5Y0R1_9ALPH_aa239_aa256	132.22	0.981896	6	4	0.326151	0.978261	SYFKMSYPQFLALFVRCH	Cercopithecine alphaherpesvirus 2
TEG4_HHV2H_aa16_aa24	177.782	0.927628	5	2	0.3536	0.978261	YVTADRNRA	Human herpesvirus 2 (strain HG52)
Q07036_VAR67_aa98_aa112	60.9278	-0.871708	5	5	0.383367	0.978261	MSKQRLDDLYRQLPT	Variola virus (isolate Human/India/Ind3/1967)
YP_009137160.1_aa314_aa334	80.9228	0.924707	5	2	0.355119	0.978261	AGGDNVCIFSSTVSFAEVVAR	Human alphaherpesvirus 2
Q0GNU0_HSPV_aa1043_aa1052	117.378	0.92638	7	1	0.354248	0.978261	GRKRGGGIKF	Horsepox virus
UL18_HCMVM_aa344_aa361	45.9538	0.851266	5	3	0.394622	0.978261	YFTTLKQYLRNLAFAWRY	Human cytomegalovirus (strain Merlin)
Q6TUP6_YMTV5_aa41_aa60	40.7808	-0.892422	5	7	0.372167	0.978261	LFPSACAKGWVSYDNHCYLD	Yaba monkey tumor virus (strain VR587)
FUS_MEASC_aa137_aa153	47.1072	0.873041	5	2	0.382641	0.978261	HQSMLNSQAIDNLRASL	Measles virus (strain Ichinose-B95a)
UNG_HHV2H_aa136_aa145	143.11	0.910624	9	7	0.362494	0.978261	DARMSGRGCL	Human herpesvirus 2 (strain HG52)
Q0GNV8_HSPV_aa94_aa109	28.8604	-0.94243	5	4	0.345973	0.978261	DNTIFNPFVYTQKKTL	Horsepox virus
Q98213_MCV1_aa35_aa55	104.121	0.852324	14	12	0.394034	0.978261	RAARRAPRAQSLLLFVLFAAL	Molluscum contagiosum virus subtype 1
F15_VAR67_aa13_aa26	77.1588	0.868124	5	3	0.385327	0.978261	KMEIFNVEELINMK	Variola virus (isolate Human/India/Ind3/1967)
F8_VACCW_aa19_aa36	134.22	0.971655	6	5	0.331222	0.978261	LRPRTPPSYEEIAKYGHS	Vaccinia virus (strain Western Reserve)
NP_040162.2_aa212_aa220	36.0785	-0.888737	5	4	0.374145	0.978261	RVMLKTSIS	Human alphaherpesvirus 3
Q6TVU1_ORFSA_aa725_aa733	86.9489	0.980506	7	2	0.326836	0.978261	NYREESLEE	Orf virus (strain Goat/Texas/SA00/2000)
Q6TVQ4_ORFSA_aa144_aa164	124.854	0.993905	5	1	0.320269	0.978261	SVADFEAGGRPSAWTLRAEEA	Orf virus (strain Goat/Texas/SA00/2000)
Q6TVQ4_ORFSA_aa100_aa108	237.468	0.878108	5	3	0.379885	0.978261	AVAAAAPAG	Orf virus (strain Goat/Texas/SA00/2000)
YP_010377163.1_aa77_aa97	22.0757	-0.959627	5	3	0.337243	0.978261	NEFDTVCVGTGLRFMEMFFDY	Monkeypox virus
POLN_CHIKS_aa502_aa518	105.476	0.867589	5	3	0.38562	0.978261	AELTLEALPPLQAAQED	Chikungunya virus (strain S27-African prototype)
YP_009512941.1_aa898_aa912	44.1678	-0.961268	8	13	0.336417	0.978261	AFNDCMNAVEARGCM	Punta Toro virus
Q0GNM5_HSPV_aa23_aa33	116.95	0.952632	6	4	0.340777	0.978261	ADVRHCLTEYI	Horsepox virus
Q8V4Z2_MONPZ_aa146_aa159	42.4271	-0.892237	6	8	0.372266	0.978261	KIDILQMREIITGN	Monkeypox virus (strain Zaire-96-I-16)
VE4_HPV1_aa69_aa81	106.926	0.984018	5	2	0.325107	0.978261	VPEVEDEEKENQR	Human papillomavirus type 1
R1AB_SARS2_aa506_aa525	33.4426	-0.944003	5	5	0.345168	0.978261	GNFKVTKGKAKKGAWNIGEQ	Severe acute respiratory syndrome coronavirus 2
SPIKE_SARS_aa316_aa330	66.8935	0.912725	5	1	0.361387	0.978261	PNITNLCPFGEVFNA	Severe acute respiratory syndrome coronavirus
POL_HV1H2_aa1227_aa1245	31.4828	-0.84186	5	4	0.399866	0.978261	SGYIEAEVIPAETGQETAY	Human immunodeficiency virus type 1 group M subtype B (isolate HXB2)
T2B9U0_MERS_aa608_aa622	57.552	0.851563	6	3	0.394457	0.978261	SFSELLFDCVDLSVA	Middle East respiratory syndrome-related coronavirus
YP_010377134.1_aa215_aa235	54.5531	0.960953	6	2	0.336576	0.978261	RLLYAFMYYLSISGRFLNDLA	Monkeypox virus
ORF11_HHV8P_aa228_aa245	72.8416	0.96994	5	3	0.332076	0.978261	RISVTAPAQETPVWGLVT	Human herpesvirus 8 type P (isolate GK18)
POLN_HEVCH_aa29_aa38	198.726	0.957126	12	11	0.338504	0.978261	NAVVVRPFLS	Hepatitis E virus genotype 1 (isolate Human/China/HeBei/1987)
POLN_HEVCH_aa1002_aa1020	50.9226	-0.959282	5	10	0.337417	0.978261	AWRRRGFAAFTPHTAARVT	Hepatitis E virus genotype 1 (isolate Human/China/HeBei/1987)
YP_009512941.1_aa1264_aa1274	42.4344	-0.896474	8	14	0.37	0.978261	LFSEFKKAIAK	Punta Toro virus
YP_009512941.1_aa10_aa30	49.81	0.965399	8	4	0.334345	0.978261	NNEGFFKPELRHSDHDLLNAD	Punta Toro virus
POLS_SINDV_aa1097_aa1115	69.5023	0.983048	5	0	0.325584	0.978261	DAPLVSTVKCEVSECTYSA	Sindbis virus
T2B9U0_MERS_aa2390_aa2405	68.0511	0.982845	6	2	0.325684	0.978261	EASTVVCGGKRTFYIT	Middle East respiratory syndrome-related coronavirus
Q6TVU1_ORFSA_aa236_aa254	30.0855	-0.890923	5	9	0.37297	0.978261	IPNFMEETAVDFTQFLSPS	Orf virus (strain Goat/Texas/SA00/2000)
YP_009047202.1_aa1488_aa1502	57.6754	-0.890598	6	8	0.373145	0.978261	VTVDGVNFRTVVLNN	Middle East respiratory syndrome-related coronavirus
YP_009047202.1_aa582_aa601	105.587	0.959265	9	5	0.337425	0.978261	VKDTLAYYAHSVLYRVFPYD	Middle East respiratory syndrome-related coronavirus
YP_009047202.1_aa4819_aa4829	201.886	0.889454	5	1	0.373759	0.978261	FAQDGNAAITD	Middle East respiratory syndrome-related coronavirus
Q8V559_MONPZ_aa67_aa76	58.7847	-0.965717	5	5	0.334186	0.978261	IINNITAVTS	Monkeypox virus (strain Zaire-96-I-16)
YP_009137091.1_aa384_aa394	73.8126	0.974916	6	2	0.329602	0.978261	VVLRHHYGTKQ	Human alphaherpesvirus 1
OBP_HHV11_aa843_aa849	355.478	0.890499	6	5	0.373198	0.978261	GAVNFST	Human herpesvirus 1 (strain 17)
Q0GNU0_HSPV_aa992_aa1006	38.2632	-0.942383	5	6	0.345997	0.978261	KILYDPETDKPYASK	Horsepox virus
Q0GP52_HSPV_aa159_aa172	97.8874	0.850728	8	4	0.39492	0.978261	DNNTLWAIINTIYF	Horsepox virus
Q98263_MCV1_aa154_aa164	87.4364	0.881915	5	1	0.377823	0.978261	LRYPWRSNTSA	Molluscum contagiosum virus subtype 1
POLG_DEN1W_aa1547_aa1566	50.0265	-0.964353	5	6	0.334869	0.978261	KKDLISYGGGWRFQGSWNAG	Dengue virus type 1 (strain Nauru/West Pac/1974)
TRM1_HHV11_aa511_aa522	129.02	1.01092	7	4	0.312056	0.978261	LASLGRCVREQR	Human herpesvirus 1 (strain 17)
YP_010377076.1_aa33_aa52	110.129	0.983634	5	3	0.325295	0.978261	IAPAKLLEYVHIGPLTKDKE	Monkeypox virus
PRIM_HHV11_aa458_aa471	64.1783	-0.957628	6	9	0.338251	0.978261	KMMGRLADAEKLLV	Human herpesvirus 1 (strain 17)
US30_HCMVM_aa172_aa179	293.078	0.909929	6	1	0.36286	0.978261	MYPGEKNT	Human cytomegalovirus (strain Merlin)
YP_010377107.1_aa1_aa16	46.0234	0.875201	6	3	0.381465	0.978261	NNTIINSLIGGDDFIK	Monkeypox virus
Q805V5_9ALPH_aa88_aa105	74.2481	0.933563	8	3	0.35053	0.978261	YGETGRLYAPLCVASAVA	Cercopithecine alphaherpesvirus 2
V_MEASC_aa126_aa143	14.7699	-0.921634	5	5	0.35672	0.978261	DSIMVQSGLDGDSTLSGG	Measles virus (strain Ichinose-B95a)
YP_009047202.1_aa3478_aa3492	14.322	-0.897936	54	65	0.36922	0.978261	SFNEWALANQFTEFV	Middle East respiratory syndrome-related coronavirus
Q8QMT8_CWPXB_aa104_aa114	109.587	0.992389	6	2	0.321008	0.978261	AMDGQIVQAVT	Cowpox virus (strain Brighton Red)
T2B9U0_MERS_aa3429_aa3446	79.6815	0.919848	7	6	0.357652	0.978261	TMYGAFMDKQVHQVQLTD	Middle East respiratory syndrome-related coronavirus
Q6TUW7_YMTV5_aa47_aa55	146.255	0.968147	5	4	0.332971	0.978261	KILSILEYV	Yaba monkey tumor virus (strain VR587)
POLG_DEN1W_aa2168_aa2175	34.817	-0.903573	6	10	0.366222	0.978261	GRGLGKTS	Dengue virus type 1 (strain Nauru/West Pac/1974)
NSP2_ROTHC_aa260_aa272	53.9079	-0.846104	5	2	0.397495	0.978261	FVHPGWKTCIGQL	Rotavirus C (isolate RVC/Human/United Kingdom/Bristol/1989)
Q8QN18_CWPXB_aa99_aa111	68.4751	0.92881	5	2	0.352987	0.978261	ATIGICAKITEHW	Cowpox virus (strain Brighton Red)
YP_232947.1_aa522_aa542	28.3757	-0.887112	5	2	0.375019	0.978261	KQKFPYEGGKVFAPKQKMFSN	Vaccinia virus
Q98177_MCV1_aa307_aa323	95.3011	0.861074	8	5	0.389197	0.978261	PANSRSPQGPLSPAMDS	Molluscum contagiosum virus subtype 1
Q98177_MCV1_aa134_aa143	103.392	-0.907272	5	4	0.364263	0.978261	PSVDSCATAL	Molluscum contagiosum virus subtype 1
Q98177_MCV1_aa107_aa126	55.7293	-0.862842	6	9	0.388224	0.978261	PSAASVFSYSPAPASAPAAM	Molluscum contagiosum virus subtype 1
Q8QMW4_CWPXB_aa154_aa170	35.2441	-1.00367	7	10	0.315537	0.978261	REIITGNKVKTELVMDK	Cowpox virus (strain Brighton Red)
R1AB_SARS2_aa3923_aa3943	18.8137	-0.845375	5	4	0.397901	0.978261	AVDINKLCEEMLDNRATLQAI	Severe acute respiratory syndrome coronavirus 2
Q0GNV3_HSPV_aa21_aa41	65.772	0.963281	5	1	0.335407	0.978261	KITPQLKNLLAQIGGDAAVKG	Horsepox virus
R1AB_SARS2_aa6277_aa6296	30.1058	-1.01279	19	22	0.31116	0.978261	AQPCSDKAYKIEELFYSYAT	Severe acute respiratory syndrome coronavirus 2
E2_VACCW_aa517_aa534	55.8899	0.881001	7	2	0.378317	0.978261	KTYNMKDITYEKSNNIIC	Vaccinia virus (strain Western Reserve)
GP_DUGBA_aa714_aa734	75.9589	0.929259	7	6	0.352755	0.978261	FGCLVTAALLLKVKRTNSNGI	Dugbe virus (isolate ArD44313)
Q66581_EEEV_aa475_aa488	52.7147	-0.887284	5	6	0.374926	0.978261	DALMAERCATWLNM	Eastern equine encephalitis virus
YP_232947.1_aa749_aa759	76.303	0.910843	7	0	0.362378	0.978261	GDTDSVFTEID	Vaccinia virus
CVC2_HHV8P_aa508_aa525	71.0509	0.918907	7	5	0.358144	0.978261	SHPSPPTLLQEIIKSQFG	Human herpesvirus 8 type P (isolate GK18)
ETF2_VAR67_aa446_aa465	65.1181	0.947845	6	5	0.343208	0.978261	LHDQSHRSTFSSCVHQIDVE	Variola virus (isolate Human/India/Ind3/1967)
A26_VACCW_aa411_aa426	62.3808	0.915415	6	1	0.359974	0.978261	PVKKDADRIRLDNHIL	Vaccinia virus (strain Western Reserve)
TEG3_HHV2H_aa119_aa133	140.221	0.974784	5	3	0.329668	0.978261	LEEAAANASLWGDGD	Human herpesvirus 2 (strain HG52)
L_PIV5_aa541_aa554	75.749	0.890016	6	2	0.373457	0.978261	DTFCASYSLKEKEI	Parainfluenza virus 5 (strain W3)
Q6TVV9_ORFSA_aa97_aa114	40.292	-0.920815	6	7	0.357147	0.978261	AAGVNYYKVKVSTKEGVG	Orf virus (strain Goat/Texas/SA00/2000)
Q6TVU1_ORFSA_aa181_aa191	83.9899	0.92509	5	3	0.354919	0.978261	LRQFFQNASVT	Orf virus (strain Goat/Texas/SA00/2000)
E2_VACCW_aa454_aa472	22.5679	-0.908399	5	6	0.363668	0.978261	FPRTICTLPYLLCCNYKLI	Vaccinia virus (strain Western Reserve)
Q9DHQ1_YLDV_aa177_aa195	27.7089	-0.998699	6	11	0.317941	0.978261	CTRPYKVSLQQSCYLNFLH	Yaba-like disease virus
Q6TVT3_ORFSA_aa573_aa589	84.1518	0.922221	7	4	0.356413	0.978261	YCLVVARRGVADDFSGV	Orf virus (strain Goat/Texas/SA00/2000)
YP_009137151.1_aa634_aa654	119.853	0.88075	10	8	0.378453	0.978261	SSAGGAGGSVASASGAGERRE	Human alphaherpesvirus 2
GLRX2_VAR67_aa35_aa53	81.6875	1.01173	9	5	0.311669	0.978261	DILSFFLKDGDSSMLGDVK	Variola virus (isolate Human/India/Ind3/1967)
US30_HCMVM_aa69_aa88	84.641	0.998089	8	2	0.318236	0.978261	VDVGRNVSIREQCRLRNGAT	Human cytomegalovirus (strain Merlin)
UL40_HCMVM_aa68_aa86	51.7294	0.980633	5	1	0.326774	0.978261	YHQGDMVLMTLDVYCCRQT	Human cytomegalovirus (strain Merlin)
E5_VACCW_aa302_aa317	38.2146	-0.939775	8	9	0.347333	0.978261	PVRRPVAKILCKEMVN	Vaccinia virus (strain Western Reserve)
RIR1_VZVD_aa62_aa81	47.6126	0.908274	7	2	0.363734	0.978261	GELIHCRINLRSVSMETWLT	Varicella-zoster virus (strain Dumas)
RIR1_VZVD_aa577_aa592	65.4465	0.932522	7	3	0.351067	0.978261	SYLDLPWCTLRDDICA	Varicella-zoster virus (strain Dumas)
RIR1_VZVD_aa417_aa432	24.9372	-0.838067	6	6	0.401993	0.978261	TQGNAITGSNLCTEIV	Varicella-zoster virus (strain Dumas)
Q8QMU0_CWPXB_aa702_aa721	36.9459	-0.888349	6	8	0.374353	0.978261	TVSIGDMLDNITTQSDCNMT	Cowpox virus (strain Brighton Red)
Q6TUN7_YMTV5_aa688_aa704	69.2823	0.883552	7	2	0.376938	0.978261	SICDVKNPIYSYPKLNN	Yaba monkey tumor virus (strain VR587)
DPOL_HCMVM_aa981_aa998	79.1179	0.865824	5	5	0.386587	0.978261	LVRKTACEFVKGVTRDVL	Human cytomegalovirus (strain Merlin)
DNBI_HHV11_aa750_aa762	103.206	0.921477	5	2	0.356801	0.978261	PAESSFEGDVARV	Human herpesvirus 1 (strain 17)
Q6TUX3_YMTV5_aa535_aa550	73.1596	0.917407	6	8	0.35893	0.978261	TPKQKMFVNNVLVFDY	Yaba monkey tumor virus (strain VR587)
Q6TVK7_ORFSA_aa145_aa161	108.04	0.93668	6	1	0.348923	0.978261	EPLTTPKPDEVKVEVGP	Orf virus (strain Goat/Texas/SA00/2000)
Q6TVL7_ORFSA_aa6_aa19	18.3627	-0.847167	16	22	0.396902	0.978261	DFTTFINANWTKPL	Orf virus (strain Goat/Texas/SA00/2000)
Q6TUZ3_YMTV5_aa252_aa272	32.7832	-0.906816	6	5	0.364504	0.978261	NLSNEILDSLEHGMFNLSYLK	Yaba monkey tumor virus (strain VR587)
NSP4_ROTJ1_aa162_aa176	34.6117	-0.988855	6	9	0.322734	0.978261	MERRFQELKWRCDMI	Rotavirus X (strain RVX/Human/China/NADRV-J19/1997/GXP[X])
L_CCHFI_aa2033_aa2044	79.046	0.970333	5	4	0.33188	0.978261	SKLKQEHPSVSF	Crimean-Congo hemorrhagic fever virus (strain Nigeria/IbAr10200/1970)
L_CCHFI_aa1729_aa1745	132.027	-0.85375	9	13	0.393243	0.978261	SGLEVFNDPFNDYQQAI	Crimean-Congo hemorrhagic fever virus (strain Nigeria/IbAr10200/1970)
GAG_HTL1C_aa169_aa178	134.752	0.836202	7	3	0.403041	0.978261	TIRLAVQQFD	Human T-cell leukemia virus 1 (isolate Caribbea HS-35 subtype A)
Q07036_VAR67_aa49_aa62	86.2534	0.890861	5	3	0.373004	0.978261	DIEDKASNNDHNYV	Variola virus (isolate Human/India/Ind3/1967)
L_BUNL8_aa1462_aa1481	33.894	-0.886668	5	5	0.375258	0.978261	YLLEKPELLVTKGEDMKDYM	Bunyavirus La Crosse (isolate Human/United States/L78/1978)
Q98205_MCV1_aa19_aa39	45.5583	-0.959149	6	9	0.337483	0.978261	LRAEVAEKVANFALNHVLALR	Molluscum contagiosum virus subtype 1
Q915A5_PIARV_aa928_aa941	152.09	0.9037	5	4	0.366154	0.978261	TMVIIKRETSLHDV	Pichinde mammarenavirus
Q6TVT5_ORFSA_aa78_aa98	98.1568	0.91989	8	6	0.35763	0.978261	AAPPDTEKDEVAQKTALLASL	Orf virus (strain Goat/Texas/SA00/2000)
Q6TVL3_ORFSA_aa22_aa34	184.792	-0.843656	7	13	0.398862	0.978261	GDAAAAAATIKML	Orf virus (strain Goat/Texas/SA00/2000)
UL32_HHV11_aa386_aa402	27.1058	-0.913904	8	11	0.360767	0.978261	RFAQFTEPDAQPDLDLG	Human herpesvirus 1 (strain 17)
UL95_EBVB9_aa83_aa95	58.5443	-0.86647	5	4	0.386232	0.978261	LLPLNPRLPEEWQ	Epstein-Barr virus (strain B95-8)
Q98208_MCV1_aa72_aa80	137.054	-0.910902	6	8	0.362347	0.978261	IALFNNLAR	Molluscum contagiosum virus subtype 1
CVC2_EBVB9_aa479_aa490	141.121	0.943456	5	3	0.345448	0.978261	SHYAINLTGQKF	Epstein-Barr virus (strain B95-8)
POLG_ZIKV_aa324_aa337	109.154	-0.857576	7	13	0.391126	0.978261	AQDKPTVDIELVTT	Zika virus
POLG_ZIKV_aa3212_aa3232	53.712	0.909095	5	1	0.3633	0.978261	KPSTGWSNWEEVPFCSHHFNK	Zika virus
POLG_ZIKV_aa2059_aa2070	43.4173	-0.871796	5	6	0.38332	0.978261	CFDGTTNNTIME	Zika virus
Q5Y0Q3_9ALPH_aa69_aa81	114.02	0.882547	6	2	0.377481	0.978261	SSSEDERPADPRP	Cercopithecine alphaherpesvirus 2
TRS1_HCMVM_aa183_aa203	68.9735	0.898386	5	2	0.36898	0.978261	PAADPTVGDKAGHPEGLCAQD	Human cytomegalovirus (strain Merlin)
R1A_CVH22_aa2198_aa2209	94.608	0.988865	5	1	0.322729	0.978261	FFCVDCDSYGYG	Human coronavirus 229E
Q915A5_PIARV_aa34_aa54	19.8857	-0.936709	5	8	0.348908	0.978261	DRAITIEGLKLLSMLVEVDSC	Pichinde mammarenavirus
POL_SFVCP_aa1119_aa1139	133.56	0.897663	6	4	0.369365	0.978261	LKPTSHQNGTTNDTATMDHLE	Simian foamy virus (isolate chimpanzee)
A11_VACCW_aa289_aa301	115.044	0.925274	9	3	0.354823	0.978261	ASKLGIGNSPVLN	Vaccinia virus (strain Western Reserve)
YP_009137160.1_aa397_aa405	96.5989	0.944914	6	2	0.344703	0.978261	MVSVYQSLG	Human alphaherpesvirus 2
NP_042923.2_aa425_aa437	72.7589	0.882954	5	3	0.377261	0.978261	FYNRKKLILEQQR	Human betaherpesvirus 6A
Q5Y0Q3_9ALPH_aa197_aa213	51.2424	-0.844784	5	6	0.398231	0.978261	AAAQLWDLSHPRNDEEL	Cercopithecine alphaherpesvirus 2
IE2_HHV6U_aa1311_aa1324	101.049	1.00502	6	4	0.314886	0.978261	KLFRNTMRAFEYKQ	Human herpesvirus 6A (strain Uganda-1102)
IE2_HHV6U_aa1153_aa1170	22.1992	-0.986539	5	10	0.323869	0.978261	NKQIKSKSDSKHKTTNMS	Human herpesvirus 6A (strain Uganda-1102)
Q6TVV5_ORFSA_aa454_aa465	115.894	0.930548	8	5	0.352087	0.978261	GGREQEVICSSA	Orf virus (strain Goat/Texas/SA00/2000)
LTP_HHV11_aa1122_aa1141	119.621	0.936873	7	6	0.348824	0.978261	HPTPDTATALSGLHPSFVVV	Human herpesvirus 1 (strain 17)
UL95_HCMVM_aa119_aa137	69.2531	0.926236	6	2	0.354323	0.978261	AWRFEEAVNMALVACEAVS	Human cytomegalovirus (strain Merlin)
RIR1_HHV2H_aa817_aa834	28.6357	-0.988571	5	5	0.322873	0.978261	VNLARCVSRQTFDFGRLR	Human herpesvirus 2 (strain HG52)
KITH_HHV8P_aa512_aa532	95.9858	0.994927	10	6	0.319772	0.978261	CFCFFTELRKLQFIVADADKF	Human herpesvirus 8 type P (isolate GK18)
TEG7_HCMVM_aa279_aa297	24.3278	-0.951066	7	3	0.341571	0.978261	PQGRGSHRRRYKESAPQET	Human cytomegalovirus (strain Merlin)
CEP1_VZVD_aa29_aa41	72.1563	1.00747	5	2	0.313707	0.978261	SILGCSVTIDNLL	Varicella-zoster virus (strain Dumas)
YP_009137101.1_aa11_aa30	87.2907	0.988577	13	8	0.32287	0.978261	PAPPGDGSYLWIPASHYNQL	Human alphaherpesvirus 1
IE2_HHV6U_aa641_aa661	61.473	-0.887472	5	5	0.374825	0.978261	TASADKNLTDNSPIRSNLNPT	Human herpesvirus 6A (strain Uganda-1102)
NP_828849.7_aa3369_aa3380	282.864	-0.954523	13	14	0.339819	0.978261	MRPNHTIKGSFL	SARS coronavirus Tor2
NP_054023.1_aa67_aa78	61.9984	-0.987913	6	5	0.323195	0.978261	SAPARRLYSEHK	Barmah Forest virus
Q8QT26_9MONO_aa1609_aa1626	76.5077	0.912919	5	4	0.361285	0.978261	RHLAYLCSLAEIAKEGPK	Human parainfluenza virus 1 strain Washington/1964
Q8QT26_9MONO_aa1547_aa1562	105.87	0.88402	7	7	0.376686	0.978261	GVVEPVYGPNLSNQDK	Human parainfluenza virus 1 strain Washington/1964
UL95_HCMVM_aa476_aa493	57.3047	-0.899871	5	8	0.368189	0.978261	VSYSPIVIQDCAAAVTDV	Human cytomegalovirus (strain Merlin)
LTP_HHV11_aa1030_aa1044	113.661	0.999277	6	2	0.317661	0.978261	SLEAMLEGARERAKV	Human herpesvirus 1 (strain 17)
Q9DHN0_YLDV_aa521_aa529	157.918	0.982092	6	1	0.326054	0.978261	GDLFIETGQ	Yaba-like disease virus
YP_009137170.1_aa989_aa998	139.531	0.987211	8	6	0.323539	0.978261	VPPALGANYF	Human alphaherpesvirus 2
R1A_CVH22_aa2035_aa2054	36.0707	-0.948065	6	11	0.343096	0.978261	DDYCDGSLGCKMCLFGYQEL	Human coronavirus 229E
R1A_CVH22_aa1677_aa1685	280.711	0.968978	5	2	0.332556	0.978261	HSAFAYESA	Human coronavirus 229E
YP_010377074.1_aa30_aa40	97.8819	0.936627	5	2	0.34895	0.978261	EYIESKAKQLC	Monkeypox virus
Q6TUR8_YMTV5_aa244_aa259	68.2732	0.868471	5	2	0.385137	0.978261	QNADFLTMSIKHFLLY	Yaba monkey tumor virus (strain VR587)
Q9DHH8_YLDV_aa929_aa949	56.9359	-0.962496	5	5	0.335801	0.978261	IDVATSIYFLLSGEGPPVDPA	Yaba-like disease virus
LTP_HHV11_aa2475_aa2493	128.373	0.843513	7	7	0.398941	0.978261	PFVAGGEDVLAASATDEDP	Human herpesvirus 1 (strain 17)
Q9DHH8_YLDV_aa368_aa378	87.6551	0.990451	6	1	0.321954	0.978261	NKPPVPSKGNL	Yaba-like disease virus
Q9DHH8_YLDV_aa265_aa273	357.459	0.836439	13	12	0.402908	0.978261	INMSVVPNI	Yaba-like disease virus
Q98230_MCV1_aa1_aa15	47.5386	-0.936446	7	11	0.349043	0.978261	ALRALPVLREHCARG	Molluscum contagiosum virus subtype 1
Q8QT26_9MONO_aa797_aa808	150.636	0.929886	8	5	0.35243	0.978261	EEITRYFGALRE	Human parainfluenza virus 1 strain Washington/1964
Q8QT26_9MONO_aa363_aa376	53.6267	-0.88965	5	8	0.373654	0.978261	FGHPSLEAITAADK	Human parainfluenza virus 1 strain Washington/1964
Q8QT26_9MONO_aa31_aa47	109.275	0.920173	5	2	0.357482	0.978261	LHVLLDINQPYDLKDNS	Human parainfluenza virus 1 strain Washington/1964
L_LYCVA_aa1152_aa1169	79.2136	0.884421	5	1	0.376469	0.978261	SCLNNDKEFENAILSMTI	Lymphocytic choriomeningitis virus (strain Armstrong)
BET_SFVCP_aa275_aa290	107.563	0.928857	5	4	0.352963	0.978261	RRVDLYAMKQGKKNPY	Simian foamy virus (isolate chimpanzee)
MCEL_VACCW_aa417_aa433	100.071	0.930652	5	3	0.352034	0.978261	GESSIFVEYKKFSNDKG	Vaccinia virus (strain Western Reserve)
Q9DHQ9_YLDV_aa390_aa409	53.1986	1.00951	6	3	0.31273	0.978261	FGYEINKQSDIIFGILNFKN	Yaba-like disease virus
Q6TVR4_ORFSA_aa587_aa598	120.196	0.976962	6	3	0.328588	0.978261	RRLHALNTEKIE	Orf virus (strain Goat/Texas/SA00/2000)
LTP_HHV8P_aa830_aa849	52.2593	-0.843141	5	6	0.39915	0.978261	YLGGELASMFSLDWPHAPAE	Human herpesvirus 8 type P (isolate GK18)
PB2_INCAA_aa146_aa157	37.2232	-1.00182	5	4	0.316428	0.978261	RQRRRVDTQPVE	Influenza C virus (strain C/Ann Arbor/1/1950)
PB2_INCAA_aa124_aa137	39.2148	-0.864599	12	20	0.387259	0.978261	RFGRLERRKEIMWK	Influenza C virus (strain C/Ann Arbor/1/1950)
NCAP_EBOZM_aa550_aa566	51.0848	1.00116	6	1	0.316747	0.978261	NEPSGSTSPRMLTPINE	Zaire ebolavirus (strain Mayinga-76)
T2B9I2_MERS_aa3488_aa3501	9.22409	-0.913652	54	65	0.3609	0.978261	FTEFVGTQSVDMLA	Middle East respiratory syndrome-related coronavirus
T2B9I2_MERS_aa1766_aa1784	19.5177	-0.878258	5	2	0.379804	0.978261	GGLILKFDSGTVSKTSDWK	Middle East respiratory syndrome-related coronavirus
T2B9I2_MERS_aa1475_aa1495	39.6079	-0.836882	7	9	0.402659	0.978261	DSRTTQQLTIEVLVTVDGVNF	Middle East respiratory syndrome-related coronavirus
RDRP_ROTJ1_aa895_aa902	206.631	0.864631	5	3	0.387241	0.978261	AKIITSIL	Rotavirus X (strain RVX/Human/China/NADRV-J19/1997/GXP[X])
RDRP_ROTJ1_aa575_aa594	120.153	0.850012	6	2	0.395319	0.978261	QWDASQHNTEPYRSAWINAI	Rotavirus X (strain RVX/Human/China/NADRV-J19/1997/GXP[X])
TEG7_VZVD_aa79_aa93	90.5843	0.983981	5	3	0.325125	0.978261	ACSRNIECLKQHHFT	Varicella-zoster virus (strain Dumas)
LTP_HHV2H_aa1553_aa1569	81.3863	-0.923536	6	9	0.355728	0.978261	VACAAALERVDQSPVKN	Human herpesvirus 2 (strain HG52)
RP35_VACCW_aa41_aa58	104.492	0.904398	9	4	0.365784	0.978261	SNTSTAVNEEWLTAVEHI	Vaccinia virus (strain Western Reserve)
LTP_HHV2H_aa3097_aa3112	131.607	0.996507	29	23	0.319004	0.978261	RTRRALFQRSNAVLTS	Human herpesvirus 2 (strain HG52)
LTP_HHV2H_aa298_aa310	123.696	0.854162	5	5	0.393015	0.978261	GADRPPEAPRGAS	Human herpesvirus 2 (strain HG52)
A18_VAR67_aa369_aa379	83.647	-0.859839	5	9	0.389878	0.978261	ELNRFIFVSTL	Variola virus (isolate Human/India/Ind3/1967)
TRM3_HHV8P_aa549_aa566	102.249	0.85563	6	5	0.392203	0.978261	EGNSSQDSGVAIATVLNE	Human herpesvirus 8 type P (isolate GK18)
Q8QT26_9MONO_aa1447_aa1465	72.7096	0.930447	8	3	0.352139	0.978261	DTMSQLDRDNLKEMIALIN	Human parainfluenza virus 1 strain Washington/1964
Q8QT26_9MONO_aa1341_aa1361	23.1329	-0.896502	7	4	0.369985	0.978261	GLSLFEFNMRYKQGSLSKPMI	Human parainfluenza virus 1 strain Washington/1964
Q66580_EEEV_aa845_aa857	53.1201	-0.957272	5	6	0.33843	0.978261	KTVTSIVSTLFYD	Eastern equine encephalitis virus
L_ISFV_aa650_aa663	45.8081	-1.0014	8	9	0.316631	0.978261	RLVNTTKQLVCWEG	Isfahan virus
L_ISFV_aa33_aa41	64.8939	0.991264	6	1	0.321557	0.978261	VDYNLNSPL	Isfahan virus
Q9DHQ6_YLDV_aa305_aa313	137.646	0.873603	5	3	0.382335	0.978261	ITKNETISS	Yaba-like disease virus
UL24_HHV11_aa217_aa229	128.977	0.977303	5	3	0.328419	0.978261	SGARDPPESAARQ	Human herpesvirus 1 (strain 17)
A0A1P7U1I1_HCMVM_aa204_aa223	39.4998	-0.947024	5	6	0.343626	0.978261	SSRLSASENYDGNYEFTETA	Human cytomegalovirus (strain Merlin)
Q77DU1_CWPXB_aa66_aa83	79.8202	0.900882	10	9	0.367651	0.978261	LLKTMDLRKRDLGPAFTE	Cowpox virus (strain Brighton Red)
O56297_9BETA_aa62_aa72	79.8471	0.84576	5	2	0.397687	0.978261	ISRLLYHTPYI	Human betaherpesvirus 7
CEP2_HHV11_aa349_aa360	185.701	0.966631	7	2	0.333729	0.978261	SRLFATSCPTVA	Human herpesvirus 1 (strain 17)
A18_VAR67_aa321_aa335	63.6395	0.895475	5	3	0.370533	0.978261	INRVLVITKLREHMV	Variola virus (isolate Human/India/Ind3/1967)
ICP27_HHV2H_aa90_aa104	139.404	0.978693	5	5	0.327732	0.978261	RRGADDPPPATTGVW	Human herpesvirus 2 (strain HG52)
ICP27_HHV2H_aa379_aa392	381.975	0.842262	15	12	0.399641	0.978261	IGTAAAVLENLATR	Human herpesvirus 2 (strain HG52)
YP_001531153.1_aa281_aa296	82.8479	0.949676	5	5	0.342277	0.978261	LNLSGINNLEHGLYPQ	Orthomarburgvirus marburgense
DNBI_EBVB9_aa83_aa95	66.1985	0.924075	5	1	0.355447	0.978261	TSYHRDIYVFHNA	Epstein-Barr virus (strain B95-8)
DNBI_EBVB9_aa615_aa626	96.311	1.01128	5	6	0.31188	0.978261	QLFYRSLLTILQ	Epstein-Barr virus (strain B95-8)
Q8QT26_9MONO_aa856_aa871	81.3984	0.910738	5	3	0.362433	0.978261	SETLVDENRSACSNIA	Human parainfluenza virus 1 strain Washington/1964
LF2_EBVB9_aa1_aa15	213.72	0.875431	9	2	0.38134	0.978261	AEAYPGGAHAALASR	Epstein-Barr virus (strain B95-8)
Q5Y0U8_9ALPH_aa732_aa748	111.052	0.884573	6	6	0.376387	0.978261	AEEVRRRHAAAGLAELL	Cercopithecine alphaherpesvirus 2
O56278_9BETA_aa592_aa601	202.516	0.86478	5	5	0.38716	0.978261	NNIAAGFLPV	Human betaherpesvirus 7
YP_232991.1_aa108_aa127	41.3455	-0.911366	5	8	0.362102	0.978261	NLNIIDGVIPWNYYLSCKLG	Vaccinia virus
NP_597797.2_aa297_aa314	53.7376	-0.868946	5	7	0.384876	0.978261	PIGYAVTHHKEGFVVGKV	Barmah Forest virus
R1AB_SARS_aa2812_aa2832	100.198	0.952459	6	1	0.340864	0.978261	AWFSQRGGSYKNDKSCPVVAA	Severe acute respiratory syndrome coronavirus
R1AB_SARS_aa2763_aa2779	35.4818	-0.934362	6	11	0.350117	0.978261	CYIVMPVHTLSIHDGYT	Severe acute respiratory syndrome coronavirus
VP24_EBOZM_aa122_aa132	124.175	0.932592	8	5	0.351031	0.978261	SDWLLTTNTNH	Zaire ebolavirus (strain Mayinga-76)
SCAF_VZVD_aa405_aa417	60.9234	-0.974296	5	4	0.329909	0.978261	SAFMNALAAERGI	Varicella-zoster virus (strain Dumas)
A0A096ZSN8_SFSV_aa113_aa128	40.6773	-0.878059	5	8	0.379912	0.978261		tr|A0A096ZSN8|A0A096ZSN8_SFSV RNA-directed RNA polymerase L [Sandfly fever sicilian virus]
A0A096ZSN8_SFSV_aa113_aa128	40.6773	-0.878059	5	8	0.379912	0.978261		Sandfly fever sicilian virus
YP_325663.1_aa587_aa604	46.4925	-0.906737	5	5	0.364546	0.978261	AIICDGIESNMKQLFAIL	Orthonairovirus haemorrhagiae
Q8V541_MONPZ_aa48_aa68	48.0867	-0.880156	6	3	0.378775	0.978261	INEEKSDINTLDIKRRYRHTI	Monkeypox virus (strain Zaire-96-I-16)
VP3_ROTJ1_aa244_aa252	129.917	0.912201	5	1	0.361663	0.978261	TFHTIDTST	Rotavirus X (strain RVX/Human/China/NADRV-J19/1997/GXP[X])
Q6TVL1_ORFSA_aa12_aa30	73.6755	0.934362	5	3	0.350117	0.978261	ANNANYVASVKRQKAIRRY	Orf virus (strain Goat/Texas/SA00/2000)
UL49_HHV8P_aa76_aa89	88.4126	-0.877925	5	7	0.379985	0.978261	GSDTVAKQAQICAA	Human herpesvirus 8 type P (isolate GK18)
A36_VACCW_aa59_aa77	44.1085	0.947663	6	3	0.343301	0.978261	SESDWEDHCSAMEQNNDVD	Vaccinia virus (strain Western Reserve)
Q76QZ2_VAR67_aa172_aa191	91.6712	0.838699	10	10	0.401639	0.978261	ANSWNVIPSCQQKCDIPSLS	Variola virus (isolate Human/India/Ind3/1967)
POXIN_MONPZ_aa381_aa401	129.618	0.95299	6	6	0.340595	0.978261	LSSFANTKGGYLFIGVDNNTH	Monkeypox virus (strain Zaire-96-I-16)
R1A_CVH22_aa2937_aa2952	57.6546	0.9358	5	0	0.349376	0.978261	AKAMLDFSRDHNDILY	Human coronavirus 229E
R1A_CVH22_aa2625_aa2644	39.7316	-1.00468	6	5	0.315049	0.978261	FTSACTRLEGLGGNNVYCYN	Human coronavirus 229E
YP_401698.1_aa599_aa613	56.7966	0.869607	5	1	0.384515	0.978261	LLELRNRSQIQVLHK	Human gammaherpesvirus 4
IR01_HCMVM_aa97_aa107	78.1538	-0.948355	5	13	0.342949	0.978261	LLHNIGEGAAL	Human cytomegalovirus (strain Merlin)
DNBI_HHV2H_aa876_aa895	74.5328	0.874691	6	3	0.381742	0.978261	AINFINLAPNNVSELAMYYM	Human herpesvirus 2 (strain HG52)
YP_325663.1_aa2035_aa2053	73.3171	0.980442	12	5	0.326868	0.978261	LKQEHPSVSFTKEEVLIKR	Orthonairovirus haemorrhagiae
Q6TVT6_ORFSA_aa351_aa362	48.4464	-1.01131	18	20	0.311867	0.978261	TKSSFEVPEFRG	Orf virus (strain Goat/Texas/SA00/2000)
Q6TVP6_ORFSA_aa31_aa50	94.4783	0.884367	10	11	0.376498	0.978261	TFDSTPALDLQLGVGHLPSL	Orf virus (strain Goat/Texas/SA00/2000)
NP_041008.1_aa1443_aa1460	75.8914	0.922805	6	2	0.356109	0.978261	SNSKLSGFFQSVTNHKWV	Hepatovirus A
Q8V529_MONPZ_aa101_aa116	60.1007	0.895664	6	2	0.370432	0.978261	DKSLIVKCMPYMIISD	Monkeypox virus (strain Zaire-96-I-16)
A18_YLDV_aa306_aa320	99.3319	0.895348	5	2	0.370601	0.978261	LILDTIIYDFNKMLI	Yaba-like disease virus
Q6TVW2_ORFSA_aa343_aa357	50.3105	-0.898395	5	5	0.368975	0.978261	GLCAVSEMLRRNNVR	Orf virus (strain Goat/Texas/SA00/2000)
CFLA_MCV1_aa129_aa143	38.6493	-0.901005	6	5	0.367586	0.978261	LSESSRFVELVLALE	Molluscum contagiosum virus subtype 1
B0G0W0_9POLY_aa115_aa135	35.0181	-0.987481	5	7	0.323407	0.978261	QIQSNLVNLILNSRWVFQTTA	Merkel cell polyomavirus
Q8QN06_CWPXB_aa232_aa247	73.0795	0.932115	5	1	0.351277	0.978261	TDNGPIPYMISTYPGN	Cowpox virus (strain Brighton Red)
Q6TUM6_YMTV5_aa60_aa75	47.017	0.894716	5	2	0.370939	0.978261	KQRDIDDVEDIFNIMV	Yaba monkey tumor virus (strain VR587)
PRIM_HCMVM_aa699_aa719	38.721	-0.836236	21	21	0.403022	0.978261	RLPYMYKMDQDDGYFMHRRLL	Human cytomegalovirus (strain Merlin)
Q0GNM0_HSPV_aa162_aa175	82.18	0.948361	5	2	0.342946	0.978261	SSADKCEPVPRNTF	Horsepox virus
NP_597797.2_aa196_aa216	64.6711	0.883257	7	1	0.377097	0.978261	WADEQVLESRNIGLCSDKVSE	Barmah Forest virus
Q6TVT6_ORFSA_aa227_aa243	164.334	0.992386	9	5	0.321009	0.978261	GRSTVTRHRGGGAATQF	Orf virus (strain Goat/Texas/SA00/2000)
US26_HCMVM_aa539_aa550	140.254	0.978966	6	5	0.327597	0.978261	ERMLNVMKEAVA	Human cytomegalovirus (strain Merlin)
Q8QMS9_CWPXB_aa1176_aa1185	67.7155	0.88807	5	5	0.374503	0.978261	PKPVEVVPPS	Cowpox virus (strain Brighton Red)
Q8QMS9_CWPXB_aa1102_aa1114	107.486	0.973463	5	7	0.330323	0.978261	CERELESERSNVK	Cowpox virus (strain Brighton Red)
L_RABVP_aa654_aa674	47.8002	0.977195	5	2	0.328473	0.978261	FQKSWIYYSDRSDLIGLREDQ	Rabies virus (strain Pasteur vaccins / PV)
L_RABVP_aa555_aa571	83.2151	0.850108	6	7	0.395265	0.978261	LMSWNLRLYFVITEKLL	Rabies virus (strain Pasteur vaccins / PV)
Q5Y0T7_9ALPH_aa195_aa212	90.4267	0.871548	5	4	0.383455	0.978261	WHFPSGQIYCWAMDEALG	Cercopithecine alphaherpesvirus 2
YP_680423.1_aa137_aa156	163.553	0.935996	37	32	0.349275	0.978261	RNGAGGGNKVVDECYIPNYL	adeno-associated virus 2
Q5Y0R4_9ALPH_aa151_aa167	84.1049	0.888143	8	8	0.374464	0.978261	EAWGRVLEASTTGSCRA	Cercopithecine alphaherpesvirus 2
Q0GNM0_HSPV_aa97_aa113	64.3825	0.981106	5	6	0.326541	0.978261	RSCNTTHNRICECSPGY	Horsepox virus
Q98251_MCV1_aa144_aa159	46.0003	-0.93209	5	5	0.35129	0.978261	NPSAYVYPARLHASLG	Molluscum contagiosum virus subtype 1
CEP1_HHV2H_aa210_aa222	76.4008	-0.879244	11	10	0.379269	0.978261	LPHWYMAHYLLAN	Human herpesvirus 2 (strain HG52)
R1A_CVH22_aa3768_aa3780	37.9607	0.99873	5	2	0.317925	0.978261	KMMVDGFVHYAGV	Human coronavirus 229E
VIE2_HCMVM_aa178_aa197	60.4598	0.869635	7	4	0.3845	0.978261	IKPEPDFTIQYRNKIIDTAG	Human cytomegalovirus (strain Merlin)
Q6TUV9_YMTV5_aa202_aa218	36.2536	-0.871353	5	3	0.383561	0.978261	SSFDFIPKIIKTIAQIY	Yaba monkey tumor virus (strain VR587)
E434_ADE02_aa214_aa229	46.6702	0.956366	5	6	0.338887	0.978261	ILNNIVVLCCSYCADL	Human adenovirus C serotype 2
PAP1_YLDV_aa370_aa385	90.1029	0.944689	5	2	0.344818	0.978261	DFENVSNSVFLINDEV	Yaba-like disease virus
NP_828849.7_aa1264_aa1280	46.6926	0.972171	5	2	0.330966	0.978261	DVITSGDITCVVIPSKK	SARS coronavirus Tor2
Q98204_MCV1_aa724_aa741	60.1275	-0.989326	5	6	0.322504	0.978261	SELTGEELMDVDSGSAEE	Molluscum contagiosum virus subtype 1
NCAP_LASSJ_aa532_aa547	50.0491	-0.978905	6	5	0.327627	0.978261	DCIMFDAAVSGGLNTS	Lassa virus (strain Mouse/Sierra Leone/Josiah/1976)
Q9DHN0_YLDV_aa437_aa457	77.5135	0.950144	6	4	0.342039	0.978261	CTASTDFNFEMDKFLNDTSIE	Yaba-like disease virus
YP_009137118.1_aa108_aa121	48.872	-0.887682	6	5	0.374712	0.978261	GEPGTQPGAPAPGP	Human alphaherpesvirus 1
Q9J1K1_WEEV_aa320_aa333	125.063	0.996052	5	3	0.319225	0.978261	ITDDFTLTSPYLGF	Western equine encephalitis virus
Q8V4W4_MONPZ_aa286_aa301	93.1437	0.981084	9	3	0.326551	0.978261	DAVASKLGIGNSPVLN	Monkeypox virus (strain Zaire-96-I-16)
Q5Y0P4_9ALPH_aa594_aa611	97.8631	0.906163	8	7	0.36485	0.978261	MTPVGGMLFEQGALLGGR	Cercopithecine alphaherpesvirus 2
R1A_CVH22_aa638_aa648	184.451	0.962066	10	5	0.336017	0.978261	IDNEIIVKPNI	Human coronavirus 229E
R1A_CVH22_aa4045_aa4061	25.8128	-0.964732	5	5	0.334679	0.978261	NTVCKVCGCWLNHGCTC	Human coronavirus 229E
NP_828849.7_aa3620_aa3632	67.8246	-0.978708	5	7	0.327724	0.978261	LATVAYFNMVYMP	SARS coronavirus Tor2
NP_828849.7_aa795_aa810	118.512	0.949751	7	3	0.342239	0.978261	KEQYCALSPGLLATNN	SARS coronavirus Tor2
NP_828849.7_aa689_aa702	105.715	0.891623	6	1	0.372595	0.978261	IDQVTIAGAKLRSL	SARS coronavirus Tor2
Q8V504_MONPZ_aa30_aa40	100.426	0.966979	5	2	0.333555	0.978261	EYIESKAKQLC	Monkeypox virus (strain Zaire-96-I-16)
NP_828849.7_aa579_aa591	36.9789	-0.836775	5	6	0.402719	0.978261	LVDAMVYTSDLLT	SARS coronavirus Tor2
Q9J1K1_WEEV_aa634_aa644	103.147	0.844432	5	4	0.398428	0.978261	SRNFSVGREGL	Western equine encephalitis virus
H3_VACCW_aa146_aa163	36.489	-0.861769	6	8	0.388814	0.978261	KIDILQMREIITGNKVKT	Vaccinia virus (strain Western Reserve)
Q98187_MCV1_aa166_aa177	163.566	0.901034	6	5	0.36757	0.978261	CVQDGVRVQACA	Molluscum contagiosum virus subtype 1
Q8V4X5_MONPZ_aa78_aa91	191.088	0.840985	17	14	0.400356	0.978261	KGMGRFGYVPYVGY	Monkeypox virus (strain Zaire-96-I-16)
Q8QMV5_CWPXB_aa514_aa527	115.304	0.93106	5	4	0.351823	0.978261	LLKSAIGDLFVETG	Cowpox virus (strain Brighton Red)
CRMB_VAR67_aa185_aa200	41.3003	-0.913295	5	5	0.361087	0.978261	YPVNDTSCTRTTTTGL	Variola virus (isolate Human/India/Ind3/1967)
Q77Y52_9BETA_aa152_aa170	157.163	0.877142	9	6	0.38041	0.978261	AFTYCLFFICFTAFTLTMI	Human betaherpesvirus 7
Q8QMV5_CWPXB_aa490_aa507	107.175	0.888189	8	2	0.374439	0.978261	CGATKGCLTFFFGETATG	Cowpox virus (strain Brighton Red)
VP10_BAVJK_aa205_aa224	31.1621	-0.88485	6	4	0.376237	0.978261	DNAKSYKIGYVDWYNSSSFL	Banna virus (strain Indonesia/JKT-6423/1980)
YP_010377164.1_aa89_aa106	46.6575	0.864863	10	3	0.387114	0.978261	TIDSSTIQRRGHTCRIST	Monkeypox virus
UL88_HHV6U_aa280_aa297	78.5412	1.00041	5	0	0.317113	0.978261	TVNRVAQEYYKSYVNAPL	Human herpesvirus 6A (strain Uganda-1102)
L_RABVP_aa493_aa508	64.8324	-0.839437	6	6	0.401224	0.978261	LSENRGGPVPSEKVII	Rabies virus (strain Pasteur vaccins / PV)
RIR2_VAR67_aa71_aa91	47.5655	0.886309	6	2	0.375451	0.978261	IVNENLAERFCIEVQITEARC	Variola virus (isolate Human/India/Ind3/1967)
L_BUNYW_aa1517_aa1523	206.416	0.955644	8	6	0.339252	0.978261	IIGRVTF	Bunyamwera virus
DNBI_HHV2H_aa750_aa763	92.409	0.876339	6	2	0.380846	0.978261	PAESSFEGDVARVT	Human herpesvirus 2 (strain HG52)
FUS_PIV5_aa202_aa214	89.5391	0.971627	9	3	0.331236	0.978261	LTTIFHNQITNPA	Parainfluenza virus 5 (strain W3)
FUS_PIV5_aa4_aa21	62.9673	0.891125	6	3	0.372862	0.978261	IQFLVVSCLLAGAGSLDP	Parainfluenza virus 5 (strain W3)
Q6TUM8_YMTV5_aa95_aa104	89.5908	0.979927	5	0	0.327122	0.978261	VNVKDRNKKN	Yaba monkey tumor virus (strain VR587)
SPIKE_SARS2_aa556_aa570	101.092	1.00189	6	2	0.316394	0.978261	KKFLPFQQFGRDIAD	Severe acute respiratory syndrome coronavirus 2
Q98204_MCV1_aa447_aa462	36.1928	-0.947523	5	6	0.343372	0.978261	LSRLEKVVRERMEHAV	Molluscum contagiosum virus subtype 1
B2XXU6_LBV_aa163_aa171	63.1809	-0.84418	5	8	0.398569	0.978261	IQGRLWCIN	Lagos bat virus
Q98257_MCV1_aa120_aa137	75.7903	0.890901	8	11	0.372982	0.978261	HGPAPAPAADTTSDVHHE	Molluscum contagiosum virus subtype 1
Q6TUU0_YMTV5_aa717_aa734	61.712	-0.851758	9	9	0.394348	0.978261	FDDELIDFFHVQHKVNCY	Yaba monkey tumor virus (strain VR587)
YP_009137212.1_aa1221_aa1229	459.713	0.909752	7	4	0.362953	0.978261	RGGPAELRG	Human alphaherpesvirus 2
O56281_9BETA_aa456_aa470	78.7418	1.00926	9	5	0.312849	0.978261	IKEQEALINKLMNIN	Human betaherpesvirus 7
Q98319_MCV1_aa408_aa416	62.1753	0.839962	5	1	0.40093	0.978261	SGVRCLYSM	Molluscum contagiosum virus subtype 1
GB_VZVD_aa916_aa929	50.2518	-0.959626	6	7	0.337244	0.978261	RRGYSRVRTENVTG	Varicella-zoster virus (strain Dumas)
A0A0B5CUJ1_9VIRU_aa1019_aa1033	133.502	0.836337	5	6	0.402966	0.978261	EDLQSGSLNWADICE	Oropouche virus
NP_047200.1_aa959_aa971	78.9745	0.97834	6	6	0.327906	0.978261	LMLIPSLSVDSAI	Aichi virus 1
Q5Y0N6_9ALPH_aa257_aa265	206.869	0.917795	8	3	0.358726	0.978261	PDPATPGGG	Cercopithecine alphaherpesvirus 2
YP_001531159.1_aa1083_aa1089	139.933	0.901432	7	6	0.367359	0.978261	RWKSWFS	Orthomarburgvirus marburgense
YP_001531159.1_aa219_aa237	62.6594	0.847276	5	2	0.396841	0.978261	NLTPYLCDDEFIVSVASYE	Orthomarburgvirus marburgense
Q98259_MCV1_aa233_aa250	82.8654	0.930156	7	1	0.35229	0.978261	RFRAFVFAWFCGQLSAQR	Molluscum contagiosum virus subtype 1
Q0GNV5_HSPV_aa191_aa210	74.5155	0.968757	6	5	0.332666	0.978261	AKIVNGVLSRQDFDNLIGVR	Horsepox virus
Q8V4S5_MONPZ_aa102_aa117	64.4661	-0.887563	5	8	0.374776	0.978261	RLGADLDAVIRANNNR	Monkeypox virus (strain Zaire-96-I-16)
Q8QMT1_CWPXB_aa87_aa96	99.8912	0.978648	6	0	0.327754	0.978261	PYVKFIYFIK	Cowpox virus (strain Brighton Red)
Q0GNM1_HSPV_aa514_aa530	69.4801	0.961194	5	2	0.336455	0.978261	FPMYDDLIEQCHLSMER	Horsepox virus
R1A_SARS_aa2722_aa2732	103.765	0.974164	6	2	0.329975	0.978261	TTRQVVNVITT	Severe acute respiratory syndrome coronavirus
Q89192_VAR67_aa1661_aa1674	113.018	0.932346	6	2	0.351158	0.978261	NLLDIAYQADKEKM	Variola virus (isolate Human/India/Ind3/1967)
Q5Y0U1_9ALPH_aa229_aa242	120.878	0.843145	7	7	0.399147	0.978261	RRGLTTASTLKWGP	Cercopithecine alphaherpesvirus 2
NP_ADE02_aa130_aa148	33.0365	-0.976491	5	5	0.328821	0.978261	TGRRAAMRAARRLAAGIVT	Human adenovirus C serotype 2
DUT_VZVD_aa336_aa352	85.3393	0.929223	5	3	0.352774	0.978261	HNVLSNIAFPYAIRGKC	Varicella-zoster virus (strain Dumas)
Q8V4R9_MONPZ_aa216_aa228	115.419	0.959842	5	0	0.337135	0.978261	CAIRSKEDVPNFK	Monkeypox virus (strain Zaire-96-I-16)
FUS_HRSVB_aa45_aa61	98.672	0.880394	7	2	0.378646	0.978261	SALRTGWYTSVITIELS	Human respiratory syncytial virus B (strain B1)
YP_010377159.1_aa242_aa254	61.9753	-0.846654	5	5	0.397188	0.978261	VSAAKQKYVNNTA	Monkeypox virus
NS1AB_HASV1_aa1250_aa1269	62.7953	-0.871855	7	13	0.383287	0.978261	SGQFSTTMDNNMVNFWLQAF	Human astrovirus-1
R1AB_CVH22_aa1236_aa1245	132.396	0.855835	5	4	0.392089	0.978261	CIKDADYNAK	Human coronavirus 229E
YP_009047204.1_aa1170_aa1186	85.1724	0.927874	11	5	0.353473	0.978261	YFIKTNNTRIVDEWSYT	Middle East respiratory syndrome-related coronavirus
O56273_9BETA_aa9_aa16	152.732	0.999841	5	3	0.317387	0.978261	PFFVTDEN	Human betaherpesvirus 7
Q9QCF1_EBVB9_aa2_aa18	75.1742	0.891662	5	2	0.372574	0.978261	PSQRLSRTSSISSNEDP	Epstein-Barr virus (strain B95-8)
POLN_BFV_aa1104_aa1114	140.836	0.965731	8	4	0.334179	0.978261	HPYLRGREKSG	Barmah forest virus
HEPA_VZVD_aa366_aa379	57.1577	-0.972388	5	5	0.330857	0.978261	WGQHPPLPPRVQDL	Varicella-zoster virus (strain Dumas)
Q5Y0Q8_9ALPH_aa77_aa83	144.879	0.855453	5	4	0.392301	0.978261	YGGRVAV	Cercopithecine alphaherpesvirus 2
Q6TVM5_ORFSA_aa329_aa342	110.827	0.95677	5	2	0.338683	0.978261	LVLTKLREHMVGLH	Orf virus (strain Goat/Texas/SA00/2000)
YP_009173869.1_aa269_aa282	107.147	0.895757	5	1	0.370383	0.978261	CPLIPGSSTTSTGP	Hepatitis B virus
Q8V520_MONPZ_aa626_aa643	31.829	-0.872678	7	9	0.382839	0.978261	DKIEYELEEMVDKGTVPS	Monkeypox virus (strain Zaire-96-I-16)
Q0GP57_HSPV_aa27_aa39	27.68	-0.981079	9	16	0.326554	0.978261	IPFIAYFVLMHPN	Horsepox virus
POLS_BFV_aa274_aa286	78.8376	0.995828	5	1	0.319334	0.978261	APPCAPCCYEKDP	Barmah forest virus
POLG_CX16G_aa1455_aa1474	53.6146	-0.866149	6	7	0.386408	0.978261	PAPDAISDLLASVDSEEVRQ	Coxsackievirus A16 (strain G-10)
Q6TUW3_YMTV5_aa460_aa474	103.147	0.881908	9	4	0.377827	0.978261	YSIEDILLNRESTVK	Yaba monkey tumor virus (strain VR587)
POLS_EEVVP_aa66_aa79	70.8555	0.957918	5	2	0.338104	0.978261	KREAPQKQKGGGQG	Venezuelan equine encephalitis virus (strain P676)
Q98200_MCV1_aa428_aa441	95.5989	0.863261	12	7	0.387994	0.978261	MMRRLLFEYPLAPD	Molluscum contagiosum virus subtype 1
Q98200_MCV1_aa336_aa351	70.5425	-0.882049	5	7	0.37775	0.978261	ADVLSESVCLRVVRAA	Molluscum contagiosum virus subtype 1
Q8QMV7_CWPXB_aa171_aa189	67.9575	0.837024	8	2	0.402579	0.978261	LEHLIRSHYRVSKHITIVR	Cowpox virus (strain Brighton Red)
GD_HHV11_aa318_aa329	131.201	-0.996111	7	11	0.319196	0.978261	WHIPSIQDAATP	Human herpesvirus 1 (strain 17)
GD_HHV11_aa263_aa277	40.1559	-0.950562	5	7	0.341827	0.978261	AGWHGPKAPYTSTLL	Human herpesvirus 1 (strain 17)
YP_717937.1_aa196_aa204	212.968	0.965999	7	1	0.334045	0.978261	LEETTWTIV	Betapolyomavirus hominis
YP_717937.1_aa306_aa320	72.6367	-0.842164	5	9	0.399696	0.978261	PALEAYEDGPNQKKR	Betapolyomavirus hominis
NP_047200.1_aa1923_aa1938	53.7141	0.839347	5	1	0.401275	0.978261	TDDPSGVKILGLHVAG	Aichi virus 1
NP_047200.1_aa648_aa667	12.6687	-0.955417	5	5	0.339367	0.978261	GSAQHYGRLVVCYTPAAPQP	Aichi virus 1
Q6TVT4_ORFSA_aa32_aa45	172.158	0.877088	5	1	0.380439	0.978261	ERRRAFAMAVFPLS	Orf virus (strain Goat/Texas/SA00/2000)
GLRX2_VACCW_aa109_aa118	192.674	0.9804	5	2	0.326889	0.978261	EIEKATYGVW	Vaccinia virus (strain Western Reserve)
YP_009137176.1_aa18_aa29	139.241	0.941308	9	1	0.346547	0.978261	IVADSRSFITPE	Human alphaherpesvirus 2
Q5Y0Q4_9ALPH_aa371_aa386	60.4905	0.983118	7	2	0.325549	0.978261	RTNYGSSIEGLLELPD	Cercopithecine alphaherpesvirus 2
Q5Y0P9_9ALPH_aa503_aa521	154.136	0.945925	6	5	0.344187	0.978261	ATESHADTPPAIAALTRDG	Cercopithecine alphaherpesvirus 2
ICP22_HHV11_aa400_aa418	35.5283	-0.950656	5	4	0.341779	0.978261	RKMRFSTACPYPCSDTFLR	Human herpesvirus 1 (strain 17)
RL5A_HCMVM_aa47_aa66	68.3903	0.880319	8	5	0.378686	0.978261	INTTACVSSCSHTSLVLCNM	Human cytomegalovirus (strain Merlin)
B0G0V8_9POLY_aa385_aa404	77.9272	0.976069	7	3	0.32903	0.978261	PSVAPAAVTFQSNQQDKGKA	Merkel cell polyomavirus
GLYCO_EBLV1_aa458_aa474	92.7181	0.985914	7	2	0.324175	0.978261	YFLIGISVLALLALAII	European bat lyssavirus 1 (strain Bat/Germany/RV9/1968)
O56284_9BETA_aa522_aa533	143.131	0.993909	6	1	0.320267	0.978261	SNEQAAFLTLPN	Human betaherpesvirus 7
YP_006485886.1_aa1075_aa1093	67.0664	0.841472	5	2	0.400083	0.978261	TTVTVSEHCGKRGPSVRTT	Murray Valley encephalitis virus
Q77DU7_CWPXB_aa34_aa52	32.4278	-0.867309	5	9	0.385772	0.978261	RKVVINTPSIDKTIKDAYI	Cowpox virus (strain Brighton Red)
O56304_9BETA_aa392_aa410	80.4369	0.91152	6	0	0.362021	0.978261	GPCSIKIKTDSAKTEFDNG	Human betaherpesvirus 7
KITH_EBVB9_aa512_aa519	154.777	0.926417	5	3	0.354229	0.978261	VAEKLYKN	Epstein-Barr virus (strain B95-8)
Q5Y0N6_9ALPH_aa47_aa59	154.864	0.896904	6	2	0.36977	0.978261	GDLEVPGEFHFLG	Cercopithecine alphaherpesvirus 2
YP_010377127.1_aa399_aa418	32.8433	0.955441	6	3	0.339355	0.978261	AVINNMQIEQLLGRVCRETE	Monkeypox virus
YP_009137207.1_aa494_aa510	34.7111	-0.997505	5	4	0.318519	0.978261	TIAPLYVHGKYFYCNSL	Human alphaherpesvirus 2
YP_009137207.1_aa378_aa384	1456.25	0.857685	14	12	0.391066	0.978261	IIGTAAA	Human alphaherpesvirus 2
UL32_VZVD_aa502_aa516	72.971	-1.00273	5	9	0.315991	0.978261	LFAHPTTADKEVLEL	Varicella-zoster virus (strain Dumas)
YP_009137207.1_aa187_aa206	125.994	0.965736	5	2	0.334176	0.978261	ATHGEARRGGEQLDVSGGPR	Human alphaherpesvirus 2
Q2VPV0_SFSV_aa165_aa182	73.28	0.964842	6	2	0.334624	0.978261		Sandfly fever sicilian virus
Q8QN45_CWPXB_aa417_aa429	75.9926	0.969788	18	12	0.332152	0.978261	IIDCLISDKVLNM	Cowpox virus (strain Brighton Red)
Q2VPV0_SFSV_aa165_aa182	73.28	0.964842	6	2	0.334624	0.978261		tr|Q2VPV0|Q2VPV0_SFSV RNA-dependent RNA polymerase (Fragment) [Sandfly fever sicilian virus]
GM_VZVD_aa191_aa209	35.356	0.900077	5	2	0.368079	0.978261	TSVIFTTYFCGRGKLDETN	Varicella-zoster virus (strain Dumas)
R1AB_CVH22_aa1900_aa1912	54.5557	-0.888669	6	5	0.374181	0.978261	APVNTVKPKPVIN	Human coronavirus 229E
R1AB_CVH22_aa1674_aa1691	119.07	0.982461	7	1	0.325873	0.978261	TVDHSAFAYESAVVNGIR	Human coronavirus 229E
A0A023T7J3_ROSV2_aa493_aa513	38.9734	-1.00904	6	9	0.312956	0.978261	RTSTNYSWYPPTTRMGAVTVW	Rosavirus A2 (isolate Human/Gambia/GA7403/2008)
A0A023T7J3_ROSV2_aa264_aa274	98.5419	0.97323	9	3	0.330439	0.978261	TTLWRVCVYQW	Rosavirus A2 (isolate Human/Gambia/GA7403/2008)
P4A_VAR67_aa620_aa639	39.5108	0.848128	5	2	0.396367	0.978261	ETIICDSEPISILDRIDTRG	Variola virus (isolate Human/India/Ind3/1967)
Q9DHS3_YLDV_aa936_aa955	77.423	0.838874	5	6	0.40154	0.978261	AEDPWQKKLINIKTYEKIID	Yaba-like disease virus
E3_YLDV_aa52_aa62	184.274	0.940644	5	4	0.346887	0.978261	LQKEDTVKMVP	Yaba-like disease virus
P4A_VAR67_aa178_aa197	48.9664	-0.839589	6	5	0.401139	0.978261	YKDVINAPIKEFKAKIVNGV	Variola virus (isolate Human/India/Ind3/1967)
PRIM_EBVB9_aa6_aa23	131.419	0.99829	7	2	0.318139	0.978261	IKALVASNTDIAEAILDA	Epstein-Barr virus (strain B95-8)
A47_VACCW_aa17_aa30	95.6028	0.86249	6	3	0.388418	0.978261	SKDKMDSFKRGSWA	Vaccinia virus (strain Western Reserve)
NS2_BAVJK_aa155_aa164	279.668	0.851001	8	4	0.394769	0.978261	DIADTIALRL	Banna virus (strain Indonesia/JKT-6423/1980)
MCP_HHV11_aa810_aa822	221.607	0.986373	12	3	0.32395	0.978261	IYYYVMVPAFSRG	Human herpesvirus 1 (strain 17)
A1BQD2_9FLAV_aa2100_aa2115	55.6616	-0.92395	5	8	0.355512	0.978261	CDYQALKSFKEFAAGK	Saint Louis encephalitis virus
R1AB_CVH22_aa3255_aa3273	57.259	1.01091	6	2	0.312061	0.978261	EVVKQMFGVNLQSGKTTSM	Human coronavirus 229E
CVC2_HCMVM_aa562_aa580	21.4973	-0.85608	5	6	0.391954	0.978261	YMFAQSSKQYGDLRRLEVH	Human cytomegalovirus (strain Merlin)
M2_VAR67_aa71_aa87	67.9316	0.901129	5	2	0.36752	0.978261	TGYGLEINMTIMDTDQR	Variola virus (isolate Human/India/Ind3/1967)
TEG5_HHV2H_aa309_aa323	107.74	1.01024	7	5	0.31238	0.978261	TEGRGSELDDRAAEL	Human herpesvirus 2 (strain HG52)
MB43_HHV11_aa109_aa121	50.6229	-0.863416	6	5	0.387909	0.978261	EPGTQPGAPAPGP	Human herpesvirus 1 (strain 17)
US02_HCMVM_aa158_aa174	79.019	0.98501	6	5	0.324619	0.978261	YTHVAWTIVFYSINITL	Human cytomegalovirus (strain Merlin)
YP_009137080.1_aa411_aa422	106.889	0.865876	5	2	0.386558	0.978261	TAVVNNINGVLE	Human alphaherpesvirus 1
Q5Y0P6_9ALPH_aa170_aa181	121.413	-0.875611	5	4	0.381242	0.978261	GMAARAAEPRRA	Cercopithecine alphaherpesvirus 2
YP_006485886.1_aa46_aa63	49.3251	-0.856018	5	4	0.391988	0.978261	VLALLAFFRFTALAPTKA	Murray Valley encephalitis virus
Q5Y0R6_9ALPH_aa2898_aa2916	21.8303	-0.939789	7	7	0.347326	0.978261	LVPGRVEVPRRVSSPAPSR	Cercopithecine alphaherpesvirus 2
Q6UY73_JUNIN_aa467_aa483	53.8937	-0.84975	5	8	0.395464	0.978261	RCGKYPNLKKPTVWRRG	Junin mammarenavirus
POLG_CX16G_aa605_aa620	80.0348	-0.922538	8	17	0.356248	0.978261	TGLVPALQAAETGASS	Coxsackievirus A16 (strain G-10)
UL120_HCMVM_aa56_aa67	71.5112	0.972393	5	3	0.330855	0.978261	TTAYDSPFLASG	Human cytomegalovirus (strain Merlin)
O56273_9BETA_aa394_aa411	52.7819	-0.941877	5	7	0.346256	0.978261	KPENAFSEIALMPISHDK	Human betaherpesvirus 7
Q8QT33_9MONO_aa156_aa171	52.0617	-0.841419	6	9	0.400113	0.978261	LLQTYGYPACLGAIIV	Human parainfluenza virus 1 strain Washington/1964
F12_VAR67_aa405_aa416	51.178	-0.854167	5	4	0.393013	0.978261	TSVINRVSKNTG	Variola virus (isolate Human/India/Ind3/1967)
Q6TVV2_ORFSA_aa447_aa467	85.758	0.873442	8	2	0.382422	0.978261	TGVVERERKTGTHGVIDIAKN	Orf virus (strain Goat/Texas/SA00/2000)
HEPA_VZVD_aa489_aa497	133.653	0.890107	5	5	0.373408	0.978261	QTALEQGFA	Varicella-zoster virus (strain Dumas)
Q6UY73_JUNIN_aa275_aa291	138.555	0.977471	8	5	0.328336	0.978261	MLVAAKMKCFGNTAVAK	Junin mammarenavirus
PB2S1_I34A1_aa167_aa186	79.0017	0.888794	8	2	0.374114	0.978261	FPNEVGARILTSESQLTITK	Influenza A virus (strain A/Puerto Rico/8/1934 H1N1)
Q8V555_MONPZ_aa311_aa331	46.8272	-0.994028	6	11	0.320209	0.978261	LLDNDIICEDAMYYAVLSEYE	Monkeypox virus (strain Zaire-96-I-16)
R1A_SARS_aa4038_aa4055	158.817	0.842635	8	6	0.399432	0.978261	IPLTTAAKLMVVVPDYGT	Severe acute respiratory syndrome coronavirus
Q98288_MCV1_aa145_aa164	114.715	0.992598	6	5	0.320906	0.978261	RLRNGYSTPDCDAAMASFCA	Molluscum contagiosum virus subtype 1
LTP_VZVD_aa202_aa219	151.94	0.836983	7	5	0.402602	0.978261	VESQWAAALVFFVTANDG	Varicella-zoster virus (strain Dumas)
Q9DHM3_YLDV_aa412_aa422	81.9625	0.969674	5	1	0.332209	0.978261	SECSKSKDLFI	Yaba-like disease virus
UL120_HCMVM_aa129_aa144	85.9206	-0.900827	5	9	0.36768	0.978261	TFIVRSMVNKTAGNTN	Human cytomegalovirus (strain Merlin)
YP_009137076.1_aa286_aa305	21.9792	-0.892682	5	12	0.372028	0.978261	RPDPRVHCVLKFSHPSPLSK	Human alphaherpesvirus 1
A8WA74_BUNSH_aa1425_aa1436	118.773	0.921684	7	1	0.356693	0.978261	ILTPRKFTTAGS	Bunyavirus snowshoe hare
R1A_SARS_aa849_aa862	167.89	0.943106	26	19	0.345627	0.978261	VDKVLNEKCSVYTV	Severe acute respiratory syndrome coronavirus
Q98327_MCV1_aa2_aa22	72.2238	0.906594	5	2	0.364621	0.978261	GTCRKKMSTAKVKEKAGGSSP	Molluscum contagiosum virus subtype 1
DPOL_HHV6U_aa862_aa882	72.5361	0.89434	5	3	0.37114	0.978261	KILRRLCEAREELFQNRADVR	Human herpesvirus 6A (strain Uganda-1102)
A1BQD2_9FLAV_aa1030_aa1044	62.0335	0.946021	5	3	0.344138	0.978261	IIPVTLGGPKSHHNK	Saint Louis encephalitis virus
LT_POVK6_aa247_aa264	54.7934	0.846066	5	0	0.397516	0.978261	QPFNLCEENIPGGLKENE	KI polyomavirus (isolate Stockholm 60)
Q6TUX9_YMTV5_aa533_aa552	86.8908	0.98002	5	7	0.327076	0.978261	PALDIVNGNENPFPTKIEHC	Yaba monkey tumor virus (strain VR587)
Q0GP29_HSPV_aa581_aa593	101.12	0.879289	5	3	0.379244	0.978261	NMIEGREYTNPQK	Horsepox virus
VP30_EBOZM_aa267_aa285	84.4435	0.933045	5	2	0.350796	0.978261	SDNEEASTNPGTCSWSDEG	Zaire ebolavirus (strain Mayinga-76)
VP16_HHV2H_aa54_aa70	43.6962	-0.98966	5	7	0.32234	0.978261	PPAALFNRLLDDLGFSA	Human herpesvirus 2 (strain HG52)
GM_HCMVM_aa100_aa117	37.987	-0.987017	6	4	0.323634	0.978261	KISMRKDKGMSLNQSTRD	Human cytomegalovirus (strain Merlin)
L_TOSV_aa1721_aa1733	40.0263	-0.986384	5	9	0.323945	0.978261	VNNKYYGRGIWKG	Toscana virus
L_TOSV_aa1364_aa1379	101.773	0.837045	9	5	0.402567	0.978261	LNIPETWKEMINESPE	Toscana virus
U79_HHV6U_aa57_aa67	104.227	0.878959	5	3	0.379424	0.978261	MICWTSDTNSM	Human herpesvirus 6A (strain Uganda-1102)
Q98278_MCV1_aa64_aa77	92.3743	0.977989	8	4	0.32808	0.978261	LTGREIHHLFQCVD	Molluscum contagiosum virus subtype 1
R1AB_CVH22_aa1941_aa1960	44.8093	-0.962937	5	7	0.335579	0.978261	SMFTLCKTAVTTGDVKIMAK	Human coronavirus 229E
L_TOSV_aa1268_aa1275	145.754	0.953984	5	1	0.340092	0.978261	FSKAISKW	Toscana virus
L_UUKS_aa1460_aa1475	54.3623	0.891194	5	2	0.372825	0.978261	DLHSRLTPAQLSTLFP	Uukuniemi virus (strain S23)
Q8QMW5_CWPXB_aa137_aa156	39.7786	-0.972157	5	8	0.330972	0.978261	AKVDPSAQQFCQYLIKHKSN	Cowpox virus (strain Brighton Red)
Q0GNX6_HSPV_aa121_aa132	73.9437	0.843061	6	2	0.399195	0.978261	KRLVFVQVPPSL	Horsepox virus
ETF2_VACCW_aa445_aa465	68.4573	0.933176	7	4	0.350729	0.978261	FLHDQSHRSTFSSCVHQIDVE	Vaccinia virus (strain Western Reserve)
Q6TVP5_ORFSA_aa475_aa488	90.3664	1.00946	6	2	0.312753	0.978261	NFTPSTFFSPTALN	Orf virus (strain Goat/Texas/SA00/2000)
POLN_WEEV_aa770_aa787	83.2246	0.869729	6	4	0.384449	0.978261	LLNGVKHPVNTLYIDEAF	Western equine encephalitis virus
POLS_MAYAB_aa1155_aa1172	102.604	0.978623	6	4	0.327766	0.978261	SVIHFSTASASPSFVVSV	Mayaro virus (strain Brazil)
GM_VZVD_aa208_aa228	73.1529	0.865277	5	1	0.386887	0.978261	TNIKAVANLRQQSVFLYRLAG	Varicella-zoster virus (strain Dumas)
OBP_VZVD_aa280_aa292	79.5017	-0.964945	7	11	0.334572	0.978261	IFSSTLSFSELVA	Varicella-zoster virus (strain Dumas)
VP1_POVJC_aa143_aa162	55.6597	0.962412	6	1	0.335843	0.978261	FFSVGGEALELQGVLFNYRT	JC polyomavirus
YP_010377175.1_aa28_aa47	36.2399	-0.872848	5	7	0.382746	0.978261	ISEDKSFNSVEVLVSLFPDD	Monkeypox virus
Q8V506_MONPZ_aa318_aa336	12.3155	-0.983486	8	10	0.325369	0.978261	FIFSALDEKWNEFKSSYLE	Monkeypox virus (strain Zaire-96-I-16)
HBEAG_HBVCJ_aa119_aa132	55.6611	0.84113	5	3	0.400275	0.978261	VNMGLKIRQLLWFH	Hepatitis B virus genotype C subtype ayr (isolate Human/Japan/Okamoto/-)
Q8V545_MONPZ_aa459_aa466	108.59	0.895694	5	4	0.370416	0.978261	YIDTIEVY	Monkeypox virus (strain Zaire-96-I-16)
YP_010377176.1_aa957_aa968	120.18	0.930879	5	2	0.351916	0.978261	DTSFKQNTDAMA	Monkeypox virus
Q6TVS4_ORFSA_aa189_aa203	88.3865	0.941266	7	5	0.346568	0.978261	STHKTADDTLIDNVL	Orf virus (strain Goat/Texas/SA00/2000)
GLYC_LASSJ_aa36_aa49	104.071	0.944401	7	1	0.344965	0.978261	NFATCGLVGLVTFL	Lassa virus (strain Mouse/Sierra Leone/Josiah/1976)
NS1_PAVHV_aa424_aa437	104.296	0.960056	7	2	0.337027	0.978261	NTTTTVHAKALKER	Human parvovirus B19 (strain HV)
Q5Y0S9_9ALPH_aa105_aa124	50.3635	-0.963538	5	7	0.335277	0.978261	ISSGETASKREQRATGLSQL	Cercopithecine alphaherpesvirus 2
CEP2_EBVB9_aa292_aa299	201.586	0.893193	5	0	0.371754	0.978261	GVLANGKE	Epstein-Barr virus (strain B95-8)
A0A023T7J3_ROSV2_aa1935_aa1949	88.5508	-0.942735	5	7	0.345816	0.978261	MPGYCGAPLISNDKA	Rosavirus A2 (isolate Human/Gambia/GA7403/2008)
VA203_VACCW_aa289_aa307	95.2341	0.862499	10	3	0.388413	0.978261	LDRGADIVVPNTLIIHQYI	Vaccinia virus (strain Western Reserve)
Q6TVJ9_ORFSA_aa14_aa30	39.6581	0.838748	6	1	0.401611	0.978261	IWQSLRGHGHHHSSNCP	Orf virus (strain Goat/Texas/SA00/2000)
SCAF_EBVB9_aa311_aa324	131.141	0.904485	7	4	0.365738	0.978261	AAPLPPFSHQAIAT	Epstein-Barr virus (strain B95-8)
SCAF_EBVB9_aa343_aa355	65.5738	-0.899825	5	3	0.368213	0.978261	TSPGGYYAGPAGG	Epstein-Barr virus (strain B95-8)
A1BQD2_9FLAV_aa1220_aa1236	98.5292	1.00841	9	2	0.313257	0.978261	VAVFKVQPAFLAGLFLR	Saint Louis encephalitis virus
R9UQP3_MERS_aa153_aa166	63.1907	-0.904456	5	6	0.365753	0.978261	YRVNTAIPTIKDWL	Middle East respiratory syndrome-related coronavirus
YP_680422.1_aa53_aa72	44.1335	-0.907151	5	7	0.364327	0.978261	TVAEKLQRDFLTEWRRVSKA	adeno-associated virus 2
YP_010377161.1_aa419_aa434	33.027	-0.882639	5	4	0.377431	0.978261	ADLLKMCIKYTACMTD	Monkeypox virus
Q0GNZ8_HSPV_aa185_aa198	97.6637	0.847203	5	2	0.396882	0.978261	DAFSREYSMTECSQ	Horsepox virus
YP_164442.2_aa7_aa27	98.0223	0.856446	7	6	0.391751	0.978261	GAPGRSSAQAAGDALLDEELL	Cercopithecine alphaherpesvirus 2
L_UUKS_aa534_aa550	54.2247	0.838211	5	5	0.401912	0.978261	QHCGRQKFIIKKLRFFD	Uukuniemi virus (strain S23)
L_RVFVZ_aa1524_aa1543	69.6657	0.844276	8	5	0.398515	0.978261	PEKLVSDKWFGTQKSRIGKT	Rift valley fever virus (strain ZH-548 M12)
YP_007188592.1_aa204_aa219	79.8571	0.95231	5	2	0.34094	0.978261	SPVIAEHYYGLGVKEQ	Henipavirus nipahense
F14_VACCW_aa37_aa47	77.2381	0.880683	7	3	0.378489	0.978261	MELLNILTELG	Vaccinia virus (strain Western Reserve)
Q0GP34_HSPV_aa25_aa42	73.3204	0.936605	8	4	0.348962	0.978261	MDTDIEINEDDIMELLNI	Horsepox virus
Q8QMW7_CWPXB_aa433_aa450	31.0554	-0.952533	5	4	0.340827	0.978261	EQSILMYPTTLLKHDIHG	Cowpox virus (strain Brighton Red)
VP6_ROTHC_aa200_aa211	104.113	0.963348	6	3	0.335373	0.978261	APNNTQRFVYNG	Rotavirus C (isolate RVC/Human/United Kingdom/Bristol/1989)
SCAF_HHV11_aa184_aa202	151.726	0.922258	6	5	0.356394	0.978261	GARRLAAEAELALSGRTWA	Human herpesvirus 1 (strain 17)
Q8QMW7_CWPXB_aa680_aa695	166.463	0.993744	7	4	0.320347	0.978261	GTYGQQRIDGEPAETR	Cowpox virus (strain Brighton Red)
ICP4_VZVD_aa783_aa795	189.175	0.99694	6	4	0.318794	0.978261	DDPLFPTAWRPAL	Varicella-zoster virus (strain Dumas)
CAPSD_HEVCH_aa58_aa73	77.542	-0.8609	6	8	0.389293	0.978261	TNPFAPDVTAAAGAGP	Hepatitis E virus genotype 1 (isolate Human/China/HeBei/1987)
YP_006491245.1_aa175_aa191	99.661	0.889244	7	0	0.373872	0.978261	KFTHEKPEGYYNWHHGA	Onyong-nyong virus
DUT_HHV2H_aa357_aa366	78.9462	-0.868756	5	5	0.384981	0.978261	KRGAGGFGST	Human herpesvirus 2 (strain HG52)
SCAF_HHV2H_aa153_aa171	26.9139	-0.963072	5	6	0.335511	0.978261	IGRRLGTIVTYDTSLDAAI	Human herpesvirus 2 (strain HG52)
CEP3_EBVB9_aa11_aa30	154.427	0.940734	10	9	0.346841	0.978261	VNSIGDVDGGIINLYNDYEE	Epstein-Barr virus (strain B95-8)
RP147_VACCW_aa699_aa719	23.4371	-0.893531	7	14	0.371573	0.978261	RVLPYYLPDSKDPEGRGYILN	Vaccinia virus (strain Western Reserve)
HN_MUMPM_aa2_aa19	49.6246	-1.00143	5	4	0.316617	0.978261	PSKLFTMSDNATFAPGPV	Mumps virus (strain Miyahara vaccine)
NP_077121.1_aa211_aa225	94.7972	0.874382	5	4	0.38191	0.978261	SFLNPLYTEPAIVEA	Alphapapillomavirus 4
Q5Y0T1_9ALPH_aa723_aa742	65.7057	0.953073	5	2	0.340553	0.978261	FLTYLTEACEGRTREIEPKR	Cercopithecine alphaherpesvirus 2
Q8QMR5_CWPXB_aa103_aa111	121.979	0.88336	5	4	0.377042	0.978261	GIKSTVKLV	Cowpox virus (strain Brighton Red)
Q5Y0T1_9ALPH_aa793_aa809	33.8368	-0.909002	5	8	0.363349	0.978261	DVFSSDVPSTALLLFPN	Cercopithecine alphaherpesvirus 2
Q6TUM4_YMTV5_aa42_aa57	78.6874	0.880995	5	6	0.378321	0.978261	PYSSYSFISYLNPFKK	Yaba monkey tumor virus (strain VR587)
Q6TVQ0_ORFSA_aa64_aa83	30.8669	-0.890647	6	4	0.373119	0.978261	AVVVSVPCNVTFKYYRVGDT	Orf virus (strain Goat/Texas/SA00/2000)
TRM1_HHV8P_aa606_aa615	54.7613	0.879027	6	2	0.379387	0.978261	AWEYIRELVL	Human herpesvirus 8 type P (isolate GK18)
YP_009825052.1_aa11_aa18	157.63	0.892142	5	2	0.372317	0.978261	SITAQPVK	SARS coronavirus Tor2
POXIN_CWPXB_aa383_aa392	169.974	0.915492	5	2	0.359933	0.978261	LSSFANTDGG	Cowpox virus (strain Brighton Red)
C10_VAR67_aa214_aa231	55.89	0.904412	6	2	0.365777	0.978261	LVNNHLGIGIVKDKRISD	Variola virus (isolate Human/India/Ind3/1967)
YP_009047204.1_aa725_aa739	69.3231	0.892896	8	1	0.371913	0.978261	DCKLPLGQSLCALPD	Middle East respiratory syndrome-related coronavirus
UL35_HCMVM_aa86_aa105	64.1894	1.01156	5	4	0.311749	0.978261	RICILANHYRNSRDVLRDLR	Human cytomegalovirus (strain Merlin)
VU8_HHV6U_aa118_aa124	156.691	0.859964	9	7	0.389809	0.978261	HFVCDNF	Human herpesvirus 6A (strain Uganda-1102)
BAA92846.1_aa1195_aa1213	94.946	0.994101	6	3	0.320174	0.978261	DRTYDLDLGLPMDAGRYDL	Sagiyama virus
PORTL_HHV2H_aa280_aa299	64.7559	0.881047	5	3	0.378292	0.978261	VACHALREHAHICRLRNTAS	Human herpesvirus 2 (strain HG52)
Q8V534_MONPZ_aa37_aa47	79.3576	0.912136	7	3	0.361697	0.978261	MELLNILTELG	Monkeypox virus (strain Zaire-96-I-16)
YP_009137188.1_aa757_aa770	96.5919	0.903021	5	2	0.366515	0.978261	GGRAPCPPALGPEA	Human alphaherpesvirus 2
YP_009137188.1_aa609_aa621	42.597	-0.847858	5	6	0.396517	0.978261	DVAAHRPLIQHVL	Human alphaherpesvirus 2
SCAF_HHV11_aa328_aa339	112.273	0.885994	6	2	0.375621	0.978261	IPASHYNQLVAG	Human herpesvirus 1 (strain 17)
YP_009137189.1_aa654_aa674	55.523	-0.885825	6	4	0.375712	0.978261	WARDFGLGYLPTVEGHRTKLG	Human alphaherpesvirus 2
Q6UY74_JUNIN_aa1010_aa1018	131.254	0.993	6	5	0.32071	0.978261	KNLTTIAYQ	Junin mammarenavirus
O1_VACCW_aa208_aa220	82.0478	1.00336	5	5	0.315686	0.978261	KYPMDNVINFINQ	Vaccinia virus (strain Western Reserve)
POLG_HCV77_aa325_aa332	232.671	0.936032	5	2	0.349257	0.978261	WSPTAALV	Hepatitis C virus genotype 1a (isolate H77)
Q6TUT6_YMTV5_aa88_aa99	120.435	0.927339	6	2	0.353751	0.978261	DIKNVQLVESVN	Yaba monkey tumor virus (strain VR587)
OBP_HHV6U_aa719_aa729	75.5202	0.889781	5	3	0.373583	0.978261	NWEISRTNLKT	Human herpesvirus 6A (strain Uganda-1102)
SHUT_ADE02_aa674_aa684	45.336	-0.852892	5	6	0.393719	0.978261	LRKGRGVYLDP	Human adenovirus C serotype 2
Q98195_MCV1_aa330_aa346	68.3497	0.909096	5	0	0.363299	0.978261	AGFLRLYRAQMIKRVLT	Molluscum contagiosum virus subtype 1
A1BQD2_9FLAV_aa794_aa813	53.47	0.940789	6	2	0.346813	0.978261	IDLQRRELKCGGGIFVYNDV	Saint Louis encephalitis virus
A1BQD2_9FLAV_aa837_aa851	79.3504	0.903569	5	2	0.366224	0.978261	AHANGICGIRSTSRL	Saint Louis encephalitis virus
Q6UY74_JUNIN_aa1443_aa1461	98.436	0.970929	7	6	0.331584	0.978261	QLIRYSGYRETPFGAIEEQ	Junin mammarenavirus
DNBI_HHV8P_aa937_aa948	170.995	0.847247	12	9	0.396857	0.978261	CANLGYFSGRGV	Human herpesvirus 8 type P (isolate GK18)
SCAF_HHV11_aa517_aa533	35.9594	-0.926588	5	7	0.354141	0.978261	EPEPTTTHPALCPPEAV	Human herpesvirus 1 (strain 17)
L_SEOU8_aa1262_aa1278	68.9044	0.986452	6	4	0.323911	0.978261	IPLGGSGAMSIMELSTA	Seoul virus (strain 80-39)
Q8QMW7_CWPXB_aa907_aa919	95.3041	0.836912	5	4	0.402642	0.978261	IFEKFYEKLNYTL	Cowpox virus (strain Brighton Red)
NP_062889.1_aa67_aa74	97.8513	-0.873862	5	6	0.382193	0.978261	SAPARRMF	Sindbis virus
NCAP_MEASC_aa111_aa121	154.754	0.960194	7	3	0.336958	0.978261	SGLTFASRGTN	Measles virus (strain Ichinose-B95a)
Q8QMU5_CWPXB_aa67_aa87	23.9106	-0.838506	7	8	0.401747	0.978261	PIQPLQPTIHITPQPVPTPTP	Cowpox virus (strain Brighton Red)
Q8V4R5_MONPZ_aa71_aa87	12.8475	-0.992259	14	30	0.321071	0.978261	VKNMPWDNVKDCTEIIR	Monkeypox virus (strain Zaire-96-I-16)
POLG_HCV77_aa1484_aa1495	86.1642	0.884623	6	5	0.37636	0.978261	TQRRGRTGRGKP	Hepatitis C virus genotype 1a (isolate H77)
YP_009047204.1_aa597_aa616	51.7587	0.986439	10	11	0.323918	0.978261	SQLGNCVEYSLYGVSGRGVF	Middle East respiratory syndrome-related coronavirus
YP_009047204.1_aa427_aa446	58.4895	0.847577	5	2	0.396674	0.978261	ISPAAIASNCYSSLILDYFS	Middle East respiratory syndrome-related coronavirus
RP147_VACCW_aa907_aa919	99.6914	0.994523	5	4	0.319969	0.978261	IFEKFYEKLNYTL	Vaccinia virus (strain Western Reserve)
YP_010377158.1_aa151_aa166	76.5661	0.937461	5	3	0.348522	0.978261	PEDIDNSNCSSVFEIT	Monkeypox virus
GK_HHV2H_aa263_aa271	120.955	0.966362	5	2	0.333863	0.978261	LTELYFILR	Human herpesvirus 2 (strain HG52)
POLG_HCV77_aa570_aa580	151.831	0.988782	5	2	0.32277	0.978261	IGGVGNNTLLC	Hepatitis C virus genotype 1a (isolate H77)
NCAP_MEASC_aa41_aa50	61.7096	-0.977065	5	2	0.328537	0.978261	DSSITTRSRL	Measles virus (strain Ichinose-B95a)
MATRX_HRSVB_aa1_aa17	97.6822	0.979315	6	3	0.327424	0.978261	ETYVNKLHEGSTYTAAV	Human respiratory syncytial virus B (strain B1)
POLG_HCV77_aa2054_aa2070	39.3533	-0.876619	5	2	0.380693	0.978261	MWSGTFFINAYTTGPCT	Hepatitis C virus genotype 1a (isolate H77)
Q8QMR5_CWPXB_aa118_aa130	51.2008	-0.919963	7	7	0.357592	0.978261	FNDYQTMLMFIFT	Cowpox virus (strain Brighton Red)
NCAP_MEASC_aa421_aa435	106.211	0.908231	7	4	0.363756	0.978261	GDQSENELPGLGGKE	Measles virus (strain Ichinose-B95a)
A51_VAR67_aa310_aa329	28.8148	-0.86931	16	22	0.384678	0.978261	LIRNQDYIPGRRGYSYYVYG	Variola virus (isolate Human/India/Ind3/1967)
AP3A_SARS2_aa242_aa256	114.429	0.924456	5	4	0.355249	0.978261	HVQIHTIDGSSGVVN	Severe acute respiratory syndrome coronavirus 2
POLG_HCV77_aa1204_aa1216	35.6357	-0.869333	5	6	0.384665	0.978261	MRSPVFTDNSSPP	Hepatitis C virus genotype 1a (isolate H77)
YP_009137188.1_aa1005_aa1021	65.5375	-0.908014	5	7	0.363871	0.978261	LNDARERAKVAHDAREK	Human alphaherpesvirus 2
B2XXZ9_DUVV_aa153_aa169	72.8142	0.868677	5	5	0.385024	0.978261	VGQNTGNYKTNVADRME	Duvenhage virus
Q6UY74_JUNIN_aa1885_aa1896	80.4493	0.960576	5	3	0.336765	0.978261	NKVSRAMFVEDI	Junin mammarenavirus
Q6UY74_JUNIN_aa1558_aa1573	38.739	-0.987695	5	10	0.323302	0.978261	LVLRTKLMTSRRVLEK	Junin mammarenavirus
TRX1_HHV6U_aa240_aa259	54.257	-0.871529	13	12	0.383465	0.978261	LNYLINSNTTLSYFGSVQRI	Human herpesvirus 6A (strain Uganda-1102)
P89473_HHV2H_aa343_aa361	45.3208	-0.889228	5	5	0.373881	0.978261	AAAEGRTPPARQPRAAQEP	Human herpesvirus 2 (strain HG52)
YP_010377054.1_aa468_aa487	106.488	0.980656	7	4	0.326762	0.978261	LWEYYGVETKTDAGAATYVL	Monkeypox virus
Q98173_MCV1_aa253_aa267	43.1364	-0.982937	6	4	0.325639	0.978261	ENGAMSSAEVLIDGN	Molluscum contagiosum virus subtype 1
Q8V537_MONPZ_aa62_aa74	45.6295	-0.962496	5	5	0.335801	0.978261	VSTMPVETLFGSY	Monkeypox virus (strain Zaire-96-I-16)
Q98246_MCV1_aa690_aa703	29.2767	-0.961027	5	6	0.336539	0.978261	EAVEPRVLGRVLPY	Molluscum contagiosum virus subtype 1
DPOL_ADE02_aa871_aa880	124.569	1.00551	7	4	0.31465	0.978261	AGQVNIKSSS	Human adenovirus C serotype 2
RP147_VAR67_aa1111_aa1118	150.152	1.00408	6	2	0.315339	0.978261	DDFNQTKK	Variola virus (isolate Human/India/Ind3/1967)
YP_009137176.1_aa350_aa363	193.12	0.892793	6	1	0.371968	0.978261	VAHRDDVNRAAAAF	Human alphaherpesvirus 2
Q9DHM9_YLDV_aa26_aa44	62.3914	0.91898	5	2	0.358106	0.978261	LDYLVRSIIDENKSVLLFH	Yaba-like disease virus
Q8V537_MONPZ_aa249_aa266	36.948	-0.935874	24	39	0.349338	0.978261	QLELAYYNSCMLTEFLHY	Monkeypox virus (strain Zaire-96-I-16)
Q8V532_MONPZ_aa103_aa122	90.212	0.837655	6	6	0.402225	0.978261	AFDGNPPSFRMTSCNINAYN	Monkeypox virus (strain Zaire-96-I-16)
Q9DHI7_YLDV_aa111_aa120	90.1284	-0.836758	5	3	0.402729	0.978261	LNWDNEEYKY	Yaba-like disease virus
VE2_HPV2A_aa153_aa171	34.7608	-0.871545	8	10	0.383457	0.978261	VDELGLYYVHDGVRVNYVD	Human papillomavirus type 2a
YP_010377003.1_aa156_aa176	59.1398	0.946414	7	3	0.343937	0.978261	TYSHTVSSTDKCEPVVTSNTF	Monkeypox virus
HELI_VZVD_aa250_aa267	38.2538	-0.912221	7	6	0.361652	0.978261	HILTAVVYCWWLLNAIYQ	Varicella-zoster virus (strain Dumas)
NP_982304.1_aa489_aa505	44.6247	-0.86193	7	11	0.388726	0.978261	DFIYNTTKTKYWQCIND	Oropouche virus
Q64HX1_SVC12_aa27_aa45	147.022	0.967998	8	5	0.333045	0.978261	GPNAALLLPTQIETPNGAA	Sapovirus (strain GII/Human/Japan/Sakai C12/2001)
VE2_HPV2A_aa274_aa291	70.1753	0.882579	5	0	0.377464	0.978261	STRTVGEGEVECYNKRSI	Human papillomavirus type 2a
NP_041716.1_aa816_aa827	129.702	0.860943	5	1	0.389269	0.978261	TNALTVAHFAEN	Vesicular stomatitis Indiana virus
R9UQ53_MERS_aa895_aa902	120.891	0.943846	5	2	0.345248	0.978261	DKVTIADP	Middle East respiratory syndrome-related coronavirus
YP_006485886.1_aa348_aa362	65.3033	-0.950237	6	6	0.341992	0.978261	RNYCYAATVSDVSTV	Murray Valley encephalitis virus
YP_009164950.1_aa310_aa327	64.251	0.908524	6	4	0.363601	0.978261	VDLVLEGDSCVTIMSKDK	West Nile virus
PP65_HCMVM_aa401_aa418	36.9606	-0.968688	5	4	0.332701	0.978261	SGSDSDEELVTTERKTPR	Human cytomegalovirus (strain Merlin)
Q6TVP1_ORFSA_aa1_aa15	52.7458	0.852794	5	1	0.393774	0.978261	ESPACASDFFNAKFD	Orf virus (strain Goat/Texas/SA00/2000)
Q9DHS9_YLDV_aa15_aa32	64.9131	0.9122	6	3	0.361663	0.978261	DITLKDSFKKLRINDAMR	Yaba-like disease virus
Q77E64_9MONO_aa534_aa553	167.054	0.905256	9	8	0.36533	0.978261	PVNAYTLESRMRNPYMGNNS	Human parainfluenza virus 1 strain Washington/1964
PP65_HCMVM_aa443_aa459	128.452	0.901907	6	5	0.367106	0.978261	TACTAGVMTRGRLKAES	Human cytomegalovirus (strain Merlin)
OBP_VZVD_aa486_aa501	38.1322	-0.971992	5	7	0.331054	0.978261	FCAFIHDLRHSANAVA	Varicella-zoster virus (strain Dumas)
POLG_HPE2W_aa1031_aa1048	82.0273	0.861607	8	5	0.388904	0.978261	DTVKYTKQILSNQGPFKG	Human parechovirus 2 (strain Williamson)
UL13_HHV2H_aa364_aa377	54.682	-0.879993	6	4	0.378863	0.978261	RAEFNNRPLKHDVG	Human herpesvirus 2 (strain HG52)
Q77DT6_CWPXB_aa2_aa10	178.435	0.999295	5	2	0.317652	0.978261	DAITVLTAI	Cowpox virus (strain Brighton Red)
M1_I34A1_aa27_aa39	290.758	0.873253	7	6	0.382525	0.978261	LEDVFAGKNTDLE	Influenza A virus (strain A/Puerto Rico/8/1934 H1N1)
VGP_EBOZM_aa213_aa233	56.0921	-1.01204	5	7	0.311518	0.978261	YSTTIRYQATGFGTNETEYLF	Zaire ebolavirus (strain Mayinga-76)
L_MOKV_aa122_aa135	62.1682	-0.951092	5	12	0.341557	0.978261	FYQRTLPIESILNH	Mokola virus
Q5Y0U5_9ALPH_aa491_aa511	63.5637	-0.870253	6	7	0.384162	0.978261	NEGASLWGVLNVDPQGAAGPA	Cercopithecine alphaherpesvirus 2
VPK_HHV8P_aa204_aa220	79.8896	-0.898997	5	11	0.368654	0.978261	DNILATGDLTPMNPGRL	Human herpesvirus 8 type P (isolate GK18)
Q77Y51_9BETA_aa613_aa621	63.2126	0.967877	10	8	0.333106	0.978261	FIHYIQVVI	Human betaherpesvirus 7
UL13_HHV2H_aa86_aa97	161.172	0.936638	8	3	0.348945	0.978261	RRRSSPEAPGPA	Human herpesvirus 2 (strain HG52)
SPI1_VAR67_aa203_aa220	59.6704	1.0011	6	3	0.31678	0.978261	YVHINELFGGFSIIDIPY	Variola virus (isolate Human/India/Ind3/1967)
Q8V4Z4_MONPZ_aa471_aa486	75.6007	0.844728	23	16	0.398263	0.978261	QDLRLDEVLNILGKYG	Monkeypox virus (strain Zaire-96-I-16)
P28_MONPZ_aa10_aa30	35.5529	-0.875507	7	4	0.381298	0.978261	SSIDHVTILQYIDEPNDIRLT	Monkeypox virus (strain Zaire-96-I-16)
Q6TVP1_ORFSA_aa614_aa623	446.793	0.850494	6	0	0.39505	0.978261	DGAAAMAAKQ	Orf virus (strain Goat/Texas/SA00/2000)
L_HANTV_aa1117_aa1128	104.729	0.953313	5	2	0.340432	0.978261	LFVSQQIQAGHL	Hantaan virus (strain 76-118)
Q5Y0Q2_9ALPH_aa1_aa15	51.8259	-0.858053	16	21	0.390863	0.978261	GARVLFFWLLALCVV	Cercopithecine alphaherpesvirus 2
L_HANTV_aa2022_aa2038	70.8412	0.894882	7	1	0.37085	0.978261	SKKMRGIVKILEPVRLI	Hantaan virus (strain 76-118)
Q8V552_MONPZ_aa68_aa81	124.319	0.982726	7	7	0.325742	0.978261	LLNTMNLRKRDLGP	Monkeypox virus (strain Zaire-96-I-16)
Q8QT31_9MONO_aa47_aa61	76.4348	0.981671	5	1	0.326262	0.978261	SWLHGIIDNPKENKP	Human parainfluenza virus 1 strain Washington/1964
ADP_ADE02_aa29_aa38	282.696	-0.955484	9	10	0.339333	0.978261	HAFVNDWASL	Human adenovirus C serotype 2
POLG_HPE2W_aa1277_aa1293	104.454	0.894466	8	2	0.371073	0.978261	TNKPDFSSTVLLDSGAL	Human parechovirus 2 (strain Williamson)
NP_982304.1_aa1024_aa1032	149.924	0.970685	5	3	0.331705	0.978261	LNWADICEN	Oropouche virus
Q0GP29_HSPV_aa1_aa11	298.193	0.958527	25	22	0.337797	0.978261	ISVTDIRRAFL	Horsepox virus
Q5Y0U2_9ALPH_aa65_aa82	18.3019	-0.896456	5	5	0.370009	0.978261	AGPPSRGDRHWSRSGRRP	Cercopithecine alphaherpesvirus 2
Q8QMP5_CWPXB_aa66_aa77	28.2207	-0.903335	6	5	0.366348	0.978261	WVIDTLNDIMMN	Cowpox virus (strain Brighton Red)
YP_009137188.1_aa2285_aa2299	75.8232	0.865546	5	3	0.386739	0.978261	HALYRPTGQHVAVLA	Human alphaherpesvirus 2
Q89440_VAR67_aa351_aa367	80.1386	0.883046	7	2	0.377211	0.978261	NTGDRRHGTPLHILATN	Variola virus (isolate Human/India/Ind3/1967)
VPK_HHV8P_aa87_aa95	51.909	-0.925738	6	7	0.354582	0.978261	KRLGRGAFG	Human herpesvirus 8 type P (isolate GK18)
Q89440_VAR67_aa444_aa458	87.4199	0.857602	6	1	0.391112	0.978261	VIYCIHVNAEYGYNN	Variola virus (isolate Human/India/Ind3/1967)
Q6UY74_JUNIN_aa387_aa403	53.1766	0.847528	5	1	0.396701	0.978261	VNDRLLDILEAIKLIRK	Junin mammarenavirus
Q8QN14_CWPXB_aa116_aa132	102.439	0.991176	6	5	0.3216	0.978261	IHSEMYSLLIDTYVKDS	Cowpox virus (strain Brighton Red)
Q6UY72_JUNIN_aa470_aa482	110.105	0.850929	5	4	0.394809	0.978261	KLVDVKLTSEQAR	Junin mammarenavirus
NP_041716.1_aa98_aa107	133.132	0.881783	5	3	0.377894	0.978261	LMSDNHDASQ	Vesicular stomatitis Indiana virus
ICP4_VZVD_aa295_aa314	31.0971	-0.899007	7	10	0.368649	0.978261	DTRPRKHDARGITPRVPGRS	Varicella-zoster virus (strain Dumas)
F11_VACCW_aa5_aa25	57.7837	0.937923	6	5	0.348284	0.978261	PSRSKMLKRGSRKSSSILARR	Vaccinia virus (strain Western Reserve)
YP_009137104.1_aa910_aa919	117.55	-0.864574	6	6	0.387273	0.978261	INTLTAIIAG	Human alphaherpesvirus 1
YP_009137104.1_aa451_aa462	91.1694	0.937432	6	5	0.348537	0.978261	AMLCGFSPALLA	Human alphaherpesvirus 1
Q6TVP5_ORFSA_aa350_aa363	177.636	1.00792	7	5	0.313494	0.978261	KNSVVYNMSKKFSA	Orf virus (strain Goat/Texas/SA00/2000)
Q6UY74_JUNIN_aa749_aa760	67.8139	-0.971497	7	5	0.331301	0.978261	TMIRGLDRFFSK	Junin mammarenavirus
R1AB_CVH22_aa337_aa350	64.6779	0.851374	5	0	0.394562	0.978261	HVNRMDTFCFNVRN	Human coronavirus 229E
CVC1_HHV2H_aa213_aa228	128.108	0.918213	10	5	0.358507	0.978261	SGGAGPAVVGTPDPPI	Human herpesvirus 2 (strain HG52)
POLG_HPE2W_aa1583_aa1589	213.748	0.899239	5	4	0.368525	0.978261	VTQVTLG	Human parechovirus 2 (strain Williamson)
Q0GP33_HSPV_aa19_aa37	45.4074	0.986265	5	1	0.324003	0.978261	LINMKPFKNMNKITINQKD	Horsepox virus
L_MUMPM_aa398_aa412	49.0417	-0.925077	5	6	0.354926	0.978261	KTLAFFHAILINGYR	Mumps virus (strain Miyahara vaccine)
VE2_HPV2A_aa331_aa343	42.619	-0.937069	5	8	0.348723	0.978261	HKDVLYARVSSTW	Human papillomavirus type 2a
Q6TVJ7_ORFSA_aa503_aa522	55.7788	0.854461	5	2	0.39285	0.978261	DSLRHTLTLGVAQASRFLPS	Orf virus (strain Goat/Texas/SA00/2000)
CEP3_HCMVM_aa34_aa46	76.3508	0.949147	5	2	0.342546	0.978261	DNIPPTSSSDEGE	Human cytomegalovirus (strain Merlin)
GD_HHV2H_aa341_aa349	159.567	0.884816	5	2	0.376256	0.978261	IIGALAGST	Human herpesvirus 2 (strain HG52)
VP22_HHV11_aa17_aa34	90.6046	0.924929	6	4	0.355003	0.978261	EYEDLYYTPSSGMASPDS	Human herpesvirus 1 (strain 17)
A32_VAR67_aa141_aa155	122.775	0.902266	10	8	0.366916	0.978261	TYRHVPILGRANITH	Variola virus (isolate Human/India/Ind3/1967)
L_EBOZM_aa1495_aa1502	120.708	0.849992	5	1	0.395329	0.978261	TTQIHNLP	Zaire ebolavirus (strain Mayinga-76)
NP_040980.1_aa337_aa351	151.575	0.939846	11	8	0.347296	0.978261	IPSIQSRGLFGAIAG	Influenza A virus (A/Puerto Rico/8/1934(H1N1))
NP_040980.1_aa211_aa219	139.01	0.962997	5	1	0.335549	0.978261	ENAYVSVVT	Influenza A virus (A/Puerto Rico/8/1934(H1N1))
L_EBOZM_aa647_aa655	58.9089	-0.843961	6	13	0.398691	0.978261	FIEYCNRCY	Zaire ebolavirus (strain Mayinga-76)
Q6TUX8_YMTV5_aa166_aa180	79.0762	0.969421	6	4	0.332335	0.978261	KASKITMEEILKSSI	Yaba monkey tumor virus (strain VR587)
Q0GNY6_HSPV_aa625_aa638	64.2675	0.946194	5	4	0.34405	0.978261	EADYVESMLSNLTN	Horsepox virus
LTP_VZVD_aa1262_aa1271	130.155	0.86392	6	4	0.387632	0.978261	IACLEAMETR	Varicella-zoster virus (strain Dumas)
VP22_HHV11_aa191_aa204	124.332	0.990451	5	1	0.321954	0.978261	RVAGFNKRVFCAAV	Human herpesvirus 1 (strain 17)
B2XY01_DUVV_aa128_aa139	80.4904	0.893247	8	4	0.371725	0.978261	GPLDGEELEYPQ	Duvenhage virus
YP_009137083.1_aa841_aa849	308.618	0.959606	6	6	0.337254	0.978261	MQGAVNFST	Human alphaherpesvirus 1
ICP27_HCMVM_aa75_aa83	121.533	0.876933	15	12	0.380523	0.978261	RPCVPARRP	Human cytomegalovirus (strain Merlin)
YP_010377137.1_aa238_aa255	58.1078	-0.963531	5	10	0.335281	0.978261	ETVSSYNPESGMLFVNDL	Monkeypox virus
Q6TVQ2_ORFSA_aa467_aa477	119.115	0.837899	7	6	0.402087	0.978261	NDIQPDTPENA	Orf virus (strain Goat/Texas/SA00/2000)
GP_BUNL8_aa1128_aa1141	198.708	0.845914	11	11	0.397601	0.978261	TDLFEVQFKTVETY	Bunyavirus La Crosse (isolate Human/United States/L78/1978)
RAP94_VAR67_aa721_aa739	26.9425	-1.00945	5	4	0.312759	0.978261	IDHEHAQYKINCYNILRYH	Variola virus (isolate Human/India/Ind3/1967)
B2XXU8_LBV_aa793_aa811	77.6053	-0.971722	5	9	0.331189	0.978261	TPLFRGNILVPESKRWARV	Lagos bat virus
AN_EBVB9_aa449_aa468	32.7402	-0.990992	5	6	0.321689	0.978261	NTFDTAPWVPSGLFADDEST	Epstein-Barr virus (strain B95-8)
B2XXU8_LBV_aa504_aa520	43.8103	-0.946482	5	8	0.343903	0.978261	EKVIITALSRPPVNPRE	Lagos bat virus
Q8QN50_CWPXB_aa38_aa56	92.8609	0.962094	7	6	0.336002	0.978261	STNKNEYDDYLSFYNTICN	Cowpox virus (strain Brighton Red)
R1A_SARS_aa2330_aa2345	54.4276	0.849741	5	2	0.395469	0.978261	FASHFISNSWLMWFII	Severe acute respiratory syndrome coronavirus
R1A_SARS_aa2581_aa2600	113.37	0.911044	5	0	0.362272	0.978261	PMEKLKALVATAHSELAKGV	Severe acute respiratory syndrome coronavirus
PP150_HCMVM_aa1040_aa1047	133.335	0.945092	6	3	0.344612	0.978261	IEKIKNTE	Human cytomegalovirus (strain Merlin)
POLN_EEVVP_aa1378_aa1391	105.589	0.965033	5	3	0.334528	0.978261	IEVGKARLVKGAAK	Venezuelan equine encephalitis virus (strain P676)
T2B9U0_MERS_aa5016_aa5033	106.592	0.895954	6	1	0.370277	0.978261	ARKHGTCCTTRDRFYRLA	Middle East respiratory syndrome-related coronavirus
POLN_EEVVP_aa106_aa123	65.3621	-0.98885	6	9	0.322736	0.978261	ITDKELDKKMKELAAVMS	Venezuelan equine encephalitis virus (strain P676)
YP_010377090.1_aa29_aa48	22.5971	-0.937222	6	4	0.348645	0.978261	NDQKFDDVKDNEVMQEKRDV	Monkeypox virus
POLN_EEVVP_aa488_aa505	192.434	0.984939	13	6	0.324654	0.978261	EAKCAADEAKEVREAEEL	Venezuelan equine encephalitis virus (strain P676)
O56300_9BETA_aa1143_aa1162	91.7454	0.981027	8	3	0.32658	0.978261	IIYAATPIDFFMAAKICNNY	Human betaherpesvirus 7
RIR1_HHV11_aa394_aa404	58.9474	0.865598	6	1	0.386711	0.978261	NAYMPYYLREY	Human herpesvirus 1 (strain 17)
SCAF_HCMVM_aa172_aa192	37.1759	-0.998365	6	8	0.318102	0.978261	YGRDPEWVTQRFPDLTAADRD	Human cytomegalovirus (strain Merlin)
RIR1_HHV11_aa237_aa252	55.5132	-0.963962	7	6	0.335065	0.978261	IDGPVCRPWSNDTAPL	Human herpesvirus 1 (strain 17)
PP150_HCMVM_aa621_aa635	142.988	0.875406	5	3	0.381353	0.978261	NGNSPWAPTAPLPGD	Human cytomegalovirus (strain Merlin)
GP_BUNL8_aa942_aa959	49.1579	-0.90204	5	6	0.367035	0.978261	SLSLFKYAKTKNLPHIKP	Bunyavirus La Crosse (isolate Human/United States/L78/1978)
PP150_HCMVM_aa438_aa451	59.4097	-0.914748	6	13	0.360324	0.978261	EKNIFTPIKKPGTS	Human cytomegalovirus (strain Merlin)
YP_010377174.1_aa186_aa197	97.872	1.00644	7	2	0.314205	0.978261	LQYVHINELFGG	Monkeypox virus
SPIKE_BAVJK_aa92_aa106	78.7221	-0.878166	6	10	0.379853	0.978261	NNVVVRMGMQYSTNL	Banna virus (strain Indonesia/JKT-6423/1980)
YP_009137098.1_aa196_aa208	128.655	0.879019	6	2	0.379391	0.978261	RARRRRGGAARGS	Human alphaherpesvirus 1
L_CCHFI_aa3331_aa3339	98.2544	0.843489	6	5	0.398955	0.978261	LKKKPYLGT	Crimean-Congo hemorrhagic fever virus (strain Nigeria/IbAr10200/1970)
YP_009137210.1_aa631_aa637	258.867	0.839147	7	5	0.401387	0.978261	ASSSAGG	Human alphaherpesvirus 2
G1_VAR67_aa281_aa301	19.0679	-0.839162	9	10	0.401378	0.978261	NMNYSDDYMMNIYLNFPWLSH	Variola virus (isolate Human/India/Ind3/1967)
U24_HHV6U_aa63_aa75	103.121	0.838816	5	1	0.401573	0.978261	GLAIAMILFIVFV	Human herpesvirus 6A (strain Uganda-1102)
VNB_INBLE_aa58_aa75	58.4706	-0.905458	5	7	0.365223	0.978261	RIKCPDCEPFCNKRDDIS	Influenza B virus (strain B/Lee/1940)
YP_009137114.1_aa319_aa339	76.7536	0.882728	5	4	0.377383	0.978261	PENAEAVARFLGDAVNREPAL	Human alphaherpesvirus 1
TRM1_HHV2H_aa1_aa19	90.7107	0.940169	5	6	0.347131	0.978261	AAAPPAAVSEPTAARQKLL	Human herpesvirus 2 (strain HG52)
U20_HHV6U_aa174_aa190	46.7233	-0.888678	5	7	0.374176	0.978261	CVEDILNFYGKVVFGDS	Human herpesvirus 6A (strain Uganda-1102)
NP04_HHV2H_aa83_aa102	43.6956	0.84464	7	2	0.398312	0.978261	ASTQRLERWWDAHMYAYPFD	Human herpesvirus 2 (strain HG52)
YP_009137114.1_aa560_aa576	26.0919	-0.98824	5	7	0.323035	0.978261	QIVPSTPAMLNLGTRNY	Human alphaherpesvirus 1
Q80AA2_SFSV_aa30_aa36	97.0806	0.878881	5	4	0.379466	0.978261		tr|Q80AA2|Q80AA2_SFSV Polyprotein (Fragment) [Sandfly fever sicilian virus]
L_MOKV_aa393_aa410	41.7762	-0.970261	5	4	0.331916	0.978261	TIDQQYQERLASDLARKI	Mokola virus
R1AB_CVH22_aa825_aa831	131.44	0.918695	5	1	0.358255	0.978261	SFSTFES	Human coronavirus 229E
KBTB1_HSPV_aa164_aa176	148.363	0.954063	13	7	0.340052	0.978261	ESMIKILSDDMLN	Horsepox virus
YP_009173866.1_aa234_aa252	31.5463	0.957654	30	24	0.338237	0.978261	GFHPTARRPFGVEPSGSGH	Hepatitis B virus
R1AB_CVH22_aa81_aa92	73.1632	0.985704	5	5	0.324278	0.978261	PFMLHGWLVFSN	Human coronavirus 229E
VP40_EBOZM_aa211_aa230	88.0176	0.967483	8	5	0.333303	0.978261	KLRPILLPNKSGKKGNSADL	Zaire ebolavirus (strain Mayinga-76)
B2XXU8_LBV_aa832_aa851	62.6485	0.873253	5	4	0.382525	0.978261	NALTVAQHSQSLIKPMRDFL	Lagos bat virus
POLN_ONNVG_aa1650_aa1660	80.0168	0.966151	5	1	0.333968	0.978261	RVSPRTYRPAD	O'nyong-nyong virus (strain Gulu)
U18_HHV6U_aa251_aa270	35.1518	-0.898787	7	11	0.368766	0.978261	EITYSMSAAGLFFLAGGAFT	Human herpesvirus 6A (strain Uganda-1102)
Q9DHP2_YLDV_aa695_aa704	48.3478	-0.925008	6	16	0.354962	0.978261	LGRVLPYYFP	Yaba-like disease virus
GLYCO_MOKV_aa452_aa467	74.8338	-0.924329	10	11	0.355315	0.978261	LPHWGFWMLIGATIVA	Mokola virus
DPOL_HCMVM_aa466_aa480	141.966	0.930702	7	8	0.352008	0.978261	NPASTAATKVYIAGS	Human cytomegalovirus (strain Merlin)
SPIKE_BAVJK_aa154_aa170	62.5839	0.914069	8	3	0.360681	0.978261	NTVETGKVCVLFITSLS	Banna virus (strain Indonesia/JKT-6423/1980)
GE_HHV2H_aa125_aa143	106.491	0.87007	6	4	0.384262	0.978261	VIYGALETDSGLYTLSVVG	Human herpesvirus 2 (strain HG52)
A0A0B5CLT0_9VIRU_aa724_aa737	103.75	0.83786	7	4	0.402109	0.978261	TDYSYSNLNIKECM	Oropouche virus
YP_010377039.1_aa221_aa235	69.1483	0.841224	5	1	0.400222	0.978261	IKTIAVSVYGAITDN	Monkeypox virus
W_NIPAV_aa327_aa339	60.895	-0.921795	6	9	0.356636	0.978261	LAEEFECSGSEDP	Nipah virus
U18_HHV6U_aa275_aa287	89.4761	0.85026	6	3	0.395181	0.978261	LCCLSMITRKHIV	Human herpesvirus 6A (strain Uganda-1102)
Q9DHG7_YLDV_aa308_aa328	51.2268	0.979966	5	2	0.327103	0.978261	GLGDIVINKNKSVLMTILIRY	Yaba-like disease virus
VL1_HPV16_aa376_aa395	40.2672	0.847609	6	3	0.396656	0.978261		sp|P03101|VL1_HPV16 Major capsid protein L1 [Human papillomavirus type 16]
VL1_HPV16_aa376_aa395	40.2672	0.847609	6	3	0.396656	0.978261		Human papillomavirus type 16
A0A1Q1N9V7_9RETR_aa626_aa643	68.5767	-0.897783	6	5	0.369302	0.978261	ATSSTDESSSAVTAASGG	Eastern chimpanzee simian foamy virus
YP_009137210.1_aa10_aa24	126.684	0.839895	7	6	0.400968	0.978261	ADPGPERPPRQTPGT	Human alphaherpesvirus 2
Q6TV05_YMTV5_aa1_aa18	24.0323	-0.855141	5	6	0.392473	0.978261	EVITDGVLRLKIFADEFK	Yaba monkey tumor virus (strain VR587)
UL15A_HCMVM_aa38_aa58	53.8501	-0.951464	6	4	0.341369	0.978261	GSGANERRDSDVGPIAHSSGT	Human cytomegalovirus (strain Merlin)
Q6TVQ6_ORFSA_aa686_aa706	72.0775	0.972748	7	4	0.330678	0.978261	ATVMRNLRELTAPGCKVLITT	Orf virus (strain Goat/Texas/SA00/2000)
Q6TVQ6_ORFSA_aa120_aa132	58.1112	-0.966223	5	4	0.333932	0.978261	STERRHLFVDYKK	Orf virus (strain Goat/Texas/SA00/2000)
Q9DHJ7_YLDV_aa524_aa540	44.9699	-0.855057	5	6	0.392519	0.978261	ETGYYITLENSLVASLN	Yaba-like disease virus
Q6UY76_MACHU_aa1304_aa1319	65.2256	0.975762	6	0	0.329182	0.978261	ITEQFLCYALDLLYDV	Machupo virus
GP_DUGBA_aa1431_aa1451	16.3463	-0.938793	5	5	0.347837	0.978261	NSISSFASGIGDFFKHYIGSI	Dugbe virus (isolate ArD44313)
SPIKE_CVH22_aa771_aa786	67.4678	0.886804	6	2	0.375184	0.978261	AIQARLNYVALQTDVL	Human coronavirus 229E
POLN_CHIKS_aa55_aa70	58.9135	-0.971998	7	8	0.331052	0.978261	DPDSTILDIGSAPARR	Chikungunya virus (strain S27-African prototype)
POLN_CHIKS_aa772_aa789	72.1723	0.848581	6	5	0.396114	0.978261	LLNGCNRPVDVLYVDEAF	Chikungunya virus (strain S27-African prototype)
GH_EBVB9_aa229_aa243	23.3904	-0.871741	28	51	0.38335	0.978261	TTFVHYANFHNYFVP	Epstein-Barr virus (strain B95-8)
GH_EBVB9_aa13_aa31	113.368	0.869058	10	5	0.384815	0.978261	EVGAASLSEVKLHLDIEGH	Epstein-Barr virus (strain B95-8)
NP_671491.1_aa1484_aa1495	90.1195	1.00129	6	5	0.316689	0.978261	TQRRGRTGRGKP	Hepatitis C virus genotype 1
Q76QZ7_VAR67_aa50_aa69	27.3602	-0.842478	7	2	0.39952	0.978261	VQYVDDCSYRQNLYIRRLHN	Variola virus (isolate Human/India/Ind3/1967)
Q6UY76_MACHU_aa1750_aa1759	11.8206	-1.01004	5	8	0.312478	0.978261	HLTPFMNDLQ	Machupo virus
RIR2_EBVB9_aa110_aa130	74.7638	0.96196	5	2	0.336069	0.978261	AAMNAYAEAIMADEALQAKIS	Epstein-Barr virus (strain B95-8)
POLN_CHIKS_aa1771_aa1781	283.034	0.898577	6	7	0.368878	0.978261	QETAETRDTAM	Chikungunya virus (strain S27-African prototype)
Q9DHJ7_YLDV_aa1072_aa1089	66.9583	0.917101	7	4	0.35909	0.978261	EVLKDSEEDYQEVYVCEN	Yaba-like disease virus
POLG_HE701_aa1118_aa1130	135.156	0.943312	5	3	0.345521	0.978261	KKFTEACNALRGL	Human enterovirus 70 (strain J670/71)
Q9DHJ7_YLDV_aa1050_aa1066	122.783	0.985946	12	3	0.324159	0.978261	GIKFGEMERDCLIAHGA	Yaba-like disease virus
TRM2_HCMVM_aa88_aa106	35.8399	-0.982153	9	14	0.326024	0.978261	LLPSLDARLNFVNAGQKYA	Human cytomegalovirus (strain Merlin)
Q0GP45_HSPV_aa457_aa472	41.8364	-0.967688	23	26	0.3332	0.978261	ESYIDTIEVYNHHTYS	Horsepox virus
Q98172_MCV1_aa371_aa387	21.6701	-0.940301	7	6	0.347063	0.978261	EDNTSTTCSLCSVRADA	Molluscum contagiosum virus subtype 1
Q6TUN7_YMTV5_aa1604_aa1624	36.601	-0.838963	5	4	0.40149	0.978261	PVFLEDRIVNPPYIKEFSFNP	Yaba monkey tumor virus (strain VR587)
Q9DHL2_YLDV_aa533_aa546	87.1402	0.942754	7	4	0.345807	0.978261	VSIKKSIIASNNHT	Yaba-like disease virus
VP16_VZVD_aa316_aa329	93.8499	1.0099	5	5	0.312543	0.978261	EENKSPLVQQPSFS	Varicella-zoster virus (strain Dumas)
ENV_SFVCP_aa96_aa104	82.0213	0.915073	5	0	0.360153	0.978261	RDIQVLGPV	Simian foamy virus (isolate chimpanzee)
ITP_HCMVM_aa938_aa951	45.6842	-0.918173	6	9	0.358528	0.978261	EPAHLAASDLLNWY	Human cytomegalovirus (strain Merlin)
L_HMPVC_aa1202_aa1217	97.9623	0.840156	5	2	0.400821	0.978261	RQILSKQQREQLEAIG	sp|Q6WB93|L_HMPVC RNA-directed RNA polymerase L [Human metapneumovirus (strain CAN97-83)]
Q77Y62_9BETA_aa1059_aa1074	103.209	0.98188	5	4	0.326159	0.978261	FLDMGLGFSSSTAIAN	Human betaherpesvirus 7
L_BUNYW_aa291_aa303	58.9106	-1.00672	6	8	0.314071	0.978261	REIITDVTKQKPS	Bunyamwera virus
Q77Y62_9BETA_aa965_aa981	78.9824	0.962723	6	4	0.335686	0.978261	TPFFVYASCCSNSLLSI	Human betaherpesvirus 7
NP_671491.1_aa1912_aa1931	88.1399	0.855116	6	3	0.392487	0.978261	VQWMNRLIAFASRGNHVSPT	Hepatitis C virus genotype 1
MATRX_PIV5_aa55_aa69	122.818	0.955352	6	2	0.3394	0.978261	INTYGFIYEQDRGNT	Parainfluenza virus 5 (strain W3)
L_CCHFI_aa637_aa652	80.3771	1.00613	5	4	0.314355	0.978261	GTAYEGLFANCYGWQY	Crimean-Congo hemorrhagic fever virus (strain Nigeria/IbAr10200/1970)
Q80AA2_SFSV_aa30_aa36	97.0806	0.878881	5	4	0.379466	0.978261		Sandfly fever sicilian virus
DNBI_HCMVM_aa441_aa459	59.099	0.930612	10	2	0.352054	0.978261	WYLNRVSVYNTGLSGSSTL	Human cytomegalovirus (strain Merlin)
CAHH_MONPZ_aa18_aa37	87.3137	0.952077	9	4	0.341058	0.978261	TRLKTLDIHYNESKPTTIQN	Monkeypox virus (strain Zaire-96-I-16)
U61_HHV6U_aa62_aa82	61.6828	0.975864	7	3	0.329132	0.978261	SAYCRREPLYKERRVQHDFRF	Human herpesvirus 6A (strain Uganda-1102)
ORF52_HHV8P_aa1_aa17	113.388	0.927192	8	5	0.353827	0.978261	AAPRGRPKKDLTMEDLT	Human herpesvirus 8 type P (isolate GK18)
GP_DUGBA_aa1279_aa1294	65.6743	-0.982522	5	9	0.325843	0.978261	KVTALIEVDGMELHSK	Dugbe virus (isolate ArD44313)
YP_009137168.1_aa483_aa490	145.616	0.973736	5	1	0.330187	0.978261	LRALGHSI	Human alphaherpesvirus 2
DNBI_HCMVM_aa112_aa120	136.604	0.93825	8	2	0.348116	0.978261	KYALEAYTP	Human cytomegalovirus (strain Merlin)
Q5Y0S8_9ALPH_aa509_aa528	152.742	0.925081	5	2	0.354924	0.978261	NTTPVGEVIAAHDALAIQYE	Cercopithecine alphaherpesvirus 2
L_HRSVB_aa2013_aa2030	132.489	0.929625	6	4	0.352565	0.978261	ANILPVFDVVQNAKLIFS	Human respiratory syncytial virus B (strain B1)
SPIKE_CVH22_aa87_aa105	26.8261	-0.922507	9	16	0.356264	0.978261	LRFTTGFVYFNGTGRGDCK	Human coronavirus 229E
ETF2_MCV1_aa522_aa542	53.4081	0.887005	5	4	0.375076	0.978261	EITRLRTQRDIIQFVNAEQNT	Molluscum contagiosum virus subtype 1
POLG_WNV_aa2486_aa2503	56.4662	-0.899298	5	8	0.368494	0.978261	VWNATTAIGLCHIMRGGW	West Nile virus
YP_009137157.1_aa232_aa245	75.5283	0.922298	6	4	0.356373	0.978261	YYNHRRGEWLVRDP	Human alphaherpesvirus 2
ITP_HCMVM_aa519_aa529	317.246	0.886242	6	3	0.375487	0.978261	RPSRGAAGAAS	Human cytomegalovirus (strain Merlin)
POLN_EEVVP_aa2198_aa2209	115.161	0.977779	5	3	0.328184	0.978261	AADPLATADLCG	Venezuelan equine encephalitis virus (strain P676)
NCAP_MOKV_aa300_aa310	120.562	0.845203	5	2	0.397997	0.978261	SSNAVGHTFNL	Mokola virus
L_BUNYW_aa967_aa985	45.598	0.877208	5	1	0.380374	0.978261	AKMCMYVVERISKERCKLN	Bunyamwera virus
Q6TUS4_YMTV5_aa560_aa570	119.487	0.947083	6	2	0.343597	0.978261	IFNKSSRDARM	Yaba monkey tumor virus (strain VR587)
UL26_HCMVM_aa19_aa39	145.861	0.938574	6	6	0.347949	0.978261	ARYKHRGVIDRRGAAMTSRRA	Human cytomegalovirus (strain Merlin)
GH_HHV11_aa279_aa296	129.108	-0.85106	14	20	0.394736	0.978261	DSPPVEVMVVPAGQTLDR	Human herpesvirus 1 (strain 17)
Q98221_MCV1_aa122_aa132	99.7533	0.860136	9	2	0.389714	0.978261	EKSIVLADFWC	Molluscum contagiosum virus subtype 1
CVC1_HHV2H_aa483_aa490	147.415	0.941981	5	2	0.346202	0.978261	LRALGHSI	Human herpesvirus 2 (strain HG52)
Q98276_MCV1_aa361_aa376	60.2348	-0.863	6	7	0.388137	0.978261	RALKEQVFSRLSGNAA	Molluscum contagiosum virus subtype 1
Q8QMR4_CWPXB_aa223_aa239	83.712	0.941271	6	4	0.346566	0.978261	SYRQIIHSKTIKTDNDT	Cowpox virus (strain Brighton Red)
IL10H_HCMVM_aa15_aa35	69.3585	0.934685	9	5	0.349951	0.978261	FLGASEEAKPATTTTIKNTKP	Human cytomegalovirus (strain Merlin)
R1A_SARS_aa1852_aa1872	60.092	0.878241	9	3	0.379813	0.978261	TIKPVSYKLDGVTYTEIEPKL	Severe acute respiratory syndrome coronavirus
L_HRSVB_aa586_aa606	53.0999	0.8618	5	3	0.388797	0.978261	LRDNKFNECDLYNCVVNQSYL	Human respiratory syncytial virus B (strain B1)
TEG1_HHV2H_aa323_aa342	22.7434	-0.915563	6	4	0.359896	0.978261	AIVSTVEVLSIVHHHAQYII	Human herpesvirus 2 (strain HG52)
L_CCHFI_aa934_aa946	109.233	0.960256	7	5	0.336926	0.978261	LETWEKMKEHILN	Crimean-Congo hemorrhagic fever virus (strain Nigeria/IbAr10200/1970)
A11_VAR67_aa77_aa92	62.8183	0.891503	5	5	0.37266	0.978261	IIERVQQPHTTIIDDT	Variola virus (isolate Human/India/Ind3/1967)
POLG_WNV_aa223_aa243	38.9265	-0.89383	6	6	0.371413	0.978261	ESTLANKKGAWLDSTKATRYL	West Nile virus
L_BUNYW_aa389_aa400	115.371	0.96029	5	3	0.336909	0.978261	NALVLWEQQFIL	Bunyamwera virus
POLG_HAVHM_aa187_aa196	208.35	0.856519	5	3	0.391711	0.978261	YTRGAYHFKD	Human hepatitis A virus genotype IB (isolate HM175)
Q77DS9_CWPXB_aa26_aa37	76.7516	0.975346	6	4	0.329389	0.978261	DGESLETSDIDP	Cowpox virus (strain Brighton Red)
PHOSP_HRSVB_aa177_aa197	44.6734	-0.877186	5	12	0.380386	0.978261	IEKIRAEALMTNDRLEAMARL	Human respiratory syncytial virus B (strain B1)
POLG_YEFV1_aa639_aa650	94.5304	0.999215	6	2	0.31769	0.978261	IASTNDDEVLIE	Yellow fever virus (strain 17D vaccine)
Q6TVV2_ORFSA_aa37_aa55	45.3036	0.889522	9	10	0.373722	0.978261	KLFLSLVVKSRRRFFKKLG	Orf virus (strain Goat/Texas/SA00/2000)
TRX1_HHV2H_aa406_aa425	102.474	0.96313	7	3	0.335482	0.978261	DLRGRPTARTCTYAAFAELG	Human herpesvirus 2 (strain HG52)
PHOSP_HRSVB_aa1_aa13	56.964	-0.860108	5	3	0.389729	0.978261	EKFAPEFHGEDAN	Human respiratory syncytial virus B (strain B1)
UL20_VZVD_aa207_aa220	119.133	0.898357	9	2	0.368995	0.978261	AAVIYAMDCLVDTV	Varicella-zoster virus (strain Dumas)
Q5Y0S8_9ALPH_aa448_aa463	70.9771	-0.841965	5	10	0.399808	0.978261	YRADATVELTQLFPGL	Cercopithecine alphaherpesvirus 2
Q5Y0S8_9ALPH_aa429_aa443	115.29	0.877407	6	3	0.380266	0.978261	VRSGDNNLEALCANY	Cercopithecine alphaherpesvirus 2
Q5Y0S8_9ALPH_aa150_aa170	103.485	0.925962	6	4	0.354466	0.978261	TNLPVDMLRMVYAGRAAGGST	Cercopithecine alphaherpesvirus 2
POLG_HAVHM_aa412_aa430	86.3483	0.856953	5	5	0.391471	0.978261	TLRFRVPWISDTPYRVNRY	Human hepatitis A virus genotype IB (isolate HM175)
POLG_HAVHM_aa513_aa530	113.666	0.870924	5	3	0.383796	0.978261	VGITTMKDLKGKANRGKM	Human hepatitis A virus genotype IB (isolate HM175)
POLG_POL1M_aa1907_aa1926	70.9617	0.997239	5	3	0.318649	0.978261	DELRSKTKVEQGKSRLIEAS	Poliovirus type 1 (strain Mahoney)
A0A0B5CLT0_9VIRU_aa644_aa658	69.1369	0.878181	5	4	0.379846	0.978261	TLKTAFRGLTKVLIE	Oropouche virus
UL13_HCMVM_aa19_aa37	49.2378	-0.931277	11	13	0.351711	0.978261	CRLPFLLFFQRPQWAHGLD	Human cytomegalovirus (strain Merlin)
NP_040822.1_aa2240_aa2258	68.1801	0.838687	6	3	0.401645	0.978261	IIAEHFQPGDCVLETDIAS	Venezuelan equine encephalitis virus
NP_040822.1_aa107_aa123	72.4989	-1.00838	7	9	0.313274	0.978261	TDKELDKKMKELAAVMS	Venezuelan equine encephalitis virus
L_NIPAV_aa984_aa1004	67.2832	0.97733	5	5	0.328406	0.978261	WLITAALIPAPIGGFNYLNLS	Nipah virus
NSS_TOSV_aa265_aa274	74.8072	-0.852573	5	6	0.393896	0.978261	TDLGFRETAL	Toscana virus
NCAP_PUUMS_aa241_aa252	108.441	1.00612	9	3	0.314356	0.978261	KECPFIKPEVKP	Puumala virus (strain Sotkamo/V-2969/81)
D5_VACCW_aa627_aa639	85.5209	0.858223	5	1	0.390769	0.978261	THFSQPSGREAAE	Vaccinia virus (strain Western Reserve)
POLSF_SINDV_aa320_aa337	69.8747	0.948954	5	0	0.342644	0.978261	GSSGRSKRSVIDDFTLTS	Sindbis virus
Q9DHN5_YLDV_aa118_aa128	101.975	0.991529	5	3	0.321428	0.978261	LKIKEAAKNLK	Yaba-like disease virus
YP_009137164.1_aa368_aa378	71.5261	-0.999911	5	5	0.317354	0.978261	NNRPLKHDVGL	Human alphaherpesvirus 2
TEG5_VZVD_aa389_aa405	44.4114	-0.877432	6	4	0.380252	0.978261	GKMYVQHIPGFYDVSLR	Varicella-zoster virus (strain Dumas)
NP_597739.1_aa143_aa150	171.91	0.981941	7	1	0.326129	0.978261	QQKEHTGE	Mupapillomavirus 1
A7KCL3_SFSV_aa56_aa73	43.8328	-0.909091	7	7	0.363302	0.978261		tr|A7KCL3|A7KCL3_SFSV Nonstructural protein [Sandfly fever sicilian virus]
A7KCL3_SFSV_aa56_aa73	43.8328	-0.909091	7	7	0.363302	0.978261		Sandfly fever sicilian virus
YP_009137164.1_aa86_aa97	161.021	0.868204	6	3	0.385283	0.978261	RRRSSPEAPGPA	Human alphaherpesvirus 2
D5_VACCW_aa2_aa16	119.592	0.966827	5	2	0.333631	0.978261	AAIRGNDVIFVLKTI	Vaccinia virus (strain Western Reserve)
POLSF_SINDV_aa397_aa411	92.712	-0.86	10	9	0.389789	0.978261	KQDHTVKEGTMDDIK	Sindbis virus
G9_VAR67_aa268_aa276	159.724	0.901044	5	6	0.367565	0.978261	IVRCNTSVN	Variola virus (isolate Human/India/Ind3/1967)
YP_004928144.1_aa196_aa209	151.923	0.863117	7	2	0.388073	0.978261	GTGAEVVPFNGKGT	Human parvovirus B19
L_NIPAV_aa367_aa383	62.4883	0.859299	5	1	0.390175	0.978261	LEAKVAAEKVREHMLAD	Nipah virus
NEC1_HHV8P_aa38_aa52	105.2	0.868961	5	6	0.384868	0.978261	RSASVSSKHRNGLRK	Human herpesvirus 8 type P (isolate GK18)
Q6TVN6_ORFSA_aa285_aa300	112.482	0.972367	6	2	0.330868	0.978261	RFCRLTAGPSPSACRA	Orf virus (strain Goat/Texas/SA00/2000)
L_NIPAV_aa1746_aa1757	40.7644	-0.881578	5	7	0.378005	0.978261	VIDTTTMLRDNI	Nipah virus
POLG_LIV_aa1534_aa1549	74.3032	0.849244	7	2	0.395746	0.978261	KGVLHTMWHVTRGAAL	Louping ill virus
LTP_HCMVM_aa96_aa111	116.313	0.95212	6	3	0.341036	0.978261	TVHALSRPFNGTTETC	Human cytomegalovirus (strain Merlin)
NP_059433.1_aa1039_aa1059	47.3569	-0.997401	6	5	0.31857	0.978261	AGPWHLGKLELDFDLCEGTTV	dengue virus type 1
ITP_HHV11_aa565_aa575	102.662	-0.93607	6	7	0.349237	0.978261	THWDITPTTPA	Human herpesvirus 1 (strain 17)
R1A_SARS_aa1462_aa1480	43.5263	-0.946686	5	9	0.343799	0.978261	NGYLTSSSKTSEEHFVETV	Severe acute respiratory syndrome coronavirus
MCEL_CWPXB_aa463_aa480	84.5948	0.928883	7	5	0.35295	0.978261	THNEVGIKSVVVPIKFIA	Cowpox virus (strain Brighton Red)
GP_PUUMS_aa764_aa775	66.747	0.879269	7	4	0.379255	0.978261	KDYEYETGWGCN	Puumala virus (strain Sotkamo/V-2969/81)
YP_009137111.1_aa1630_aa1650	99.4663	0.857171	8	5	0.39135	0.978261	EGLANLKTLLKVVAVPATVAK	Human alphaherpesvirus 1
YP_009137111.1_aa2142_aa2149	217.215	0.971932	6	7	0.331084	0.978261	QNAADSML	Human alphaherpesvirus 1
Q5Y0Q8_9ALPH_aa393_aa408	45.1959	-0.932099	5	2	0.351285	0.978261	PVLEHHGRHEPPPRDP	Cercopithecine alphaherpesvirus 2
PAP1_CWPXB_aa71_aa83	99.046	0.915069	5	3	0.360155	0.978261	SEIKDRILSYFSK	Cowpox virus (strain Brighton Red)
ICP34_HHV2H_aa203_aa219	102.123	0.898314	5	4	0.369018	0.978261	RRVAAAEAVIGPCLEPE	Human herpesvirus 2 (strain HG52)
POLN_WEEV_aa1562_aa1579	53.0743	0.984567	5	1	0.324837	0.978261	ESMSSIRSKCPVEESEAS	Western equine encephalitis virus
Q6TUW3_YMTV5_aa94_aa114	22.64	-0.849742	5	8	0.395469	0.978261	KLRDSFLLSNVKNHIKELENE	Yaba monkey tumor virus (strain VR587)
RL12_HCMVM_aa363_aa377	91.5274	0.941116	8	6	0.346645	0.978261	GTRTTWALTLICIAC	Human cytomegalovirus (strain Merlin)
DR2_HHV6U_aa61_aa72	104.742	0.961221	9	3	0.336441	0.978261	SLSWLTGSSPWL	Human herpesvirus 6A (strain Uganda-1102)
Q6TVN0_ORFSA_aa46_aa62	64.2634	0.983506	5	2	0.325358	0.978261	ALCVTCFIVGAVLLLGL	Orf virus (strain Goat/Texas/SA00/2000)
Q6TVN0_ORFSA_aa76_aa83	128.512	0.92107	7	3	0.357014	0.978261	PYARLNNT	Orf virus (strain Goat/Texas/SA00/2000)
VP1_POVJC_aa100_aa119	47.539	-0.964165	5	5	0.334963	0.978261	LMWEAVTLKTEVIGVTSLMN	JC polyomavirus
Q0GP36_HSPV_aa494_aa510	36.9587	-0.956455	6	7	0.338842	0.978261	HIPVVYHDDDNTTTFIT	Horsepox virus
DPOL_HHV6U_aa687_aa707	17.9773	-0.978236	5	6	0.327957	0.978261	IAASVTCLGREMLCSTVDYVN	Human herpesvirus 6A (strain Uganda-1102)
Q0GP25_HSPV_aa134_aa148	56.1412	0.85859	7	4	0.390567	0.978261	VNYDLVLNPLFHGGE	Horsepox virus
L_HENDH_aa72_aa92	56.1113	0.849014	8	5	0.395874	0.978261	IRDNIKNLKEFLHVSYPECNK	Hendra virus (isolate Horse/Autralia/Hendra/1994)
NTP1_YMTV5_aa282_aa296	69.2239	-0.876811	5	4	0.380589	0.978261	IASFRIYRRMAATFS	Yaba monkey tumor virus (strain VR587)
YP_081529.1_aa277_aa296	44.6915	-0.913535	5	9	0.360961	0.978261	ELTSGGGETPTALLSGGAKV	Human betaherpesvirus 5
Q77Y84_9BETA_aa367_aa375	105.561	0.851021	8	5	0.394757	0.978261	SDSDCLSKD	Human betaherpesvirus 7
R1A_SARS_aa3005_aa3016	40.7017	-0.878964	7	9	0.379421	0.978261	NIFTPLVQPVGA	Severe acute respiratory syndrome coronavirus
YP_010377022.1_aa108_aa127	92.1199	0.982532	7	5	0.325838	0.978261	TVKLFVKKNWRLMFYGKTGW	Monkeypox virus
NP_597739.1_aa443_aa463	52.4956	0.979252	8	6	0.327455	0.978261	TGKSMFCTSLLKLLGGKVISY	Mupapillomavirus 1
L_TOSV_aa388_aa395	140.388	0.855477	5	0	0.392287	0.978261	SGSTERSV	Toscana virus
D5_VAR67_aa446_aa462	15.8815	-0.911291	5	10	0.362142	0.978261	DDTKFVEDSPEMEELIN	Variola virus (isolate Human/India/Ind3/1967)
R1A_SARS_aa2793_aa2807	40.3224	-0.866173	5	3	0.386395	0.978261	TRDIISTDDCFANKH	Severe acute respiratory syndrome coronavirus
YP_009137130.1_aa241_aa258	47.7659	-0.99017	5	7	0.322091	0.978261	ADTIDATTRLVLRSISER	Human alphaherpesvirus 1
NP_042993.3_aa385_aa405	80.8913	0.839482	11	7	0.401199	0.978261	AIVSALWHSLPENLTTTNIKY	Human betaherpesvirus 6A
A4_VAR67_aa156_aa174	88.5412	0.94024	6	5	0.347094	0.978261	PTTTCTQQSDGSISCTTPT	Variola virus (isolate Human/India/Ind3/1967)
GQ1_HHV6U_aa289_aa307	50.0469	-0.956372	10	10	0.338884	0.978261	NDTCCRHRDVQHGRRTLES	Human herpesvirus 6A (strain Uganda-1102)
YP_010377015.1_aa37_aa55	42.5899	0.935564	5	1	0.349498	0.978261	SSTDTIDISDCIREILYKQ	Monkeypox virus
POLG_POL1M_aa1418_aa1434	60.0365	0.881015	5	2	0.37831	0.978261	LMDKSSRVRYSIDQITT	Poliovirus type 1 (strain Mahoney)
Q6TUU7_YMTV5_aa88_aa104	35.7219	-0.888826	6	10	0.374097	0.978261	IKWMLIDGRHHDIILNG	Yaba monkey tumor virus (strain VR587)
V_NIPAV_aa205_aa219	75.6647	0.843372	6	1	0.39902	0.978261	PVIAEHYYGLGVKEQ	Nipah virus
Q8QMP0_CWPXB_aa23_aa38	71.9808	-0.904551	5	9	0.365704	0.978261	ANVEDIMNEIDREKEE	Cowpox virus (strain Brighton Red)
KBTB1_HSPV_aa49_aa60	47.8099	-0.918995	5	7	0.358098	0.978261	FSNNFIDSNEYE	Horsepox virus
POL_SFVCP_aa514_aa531	80.8631	0.857365	7	5	0.391243	0.978261	DLAMGQEILVYSPIVSMT	Simian foamy virus (isolate chimpanzee)
C6_VAR67_aa61_aa76	86.2197	0.915317	5	3	0.360025	0.978261	DLAKDINAMSFDSFIR	Variola virus (isolate Human/India/Ind3/1967)
Q5Y0U4_9ALPH_aa181_aa201	66.4491	0.886706	7	6	0.375237	0.978261	SLHRVGPNLLNNYDVLVLDEV	Cercopithecine alphaherpesvirus 2
NCAP_DUGBA_aa193_aa208	112.622	0.951397	8	4	0.341403	0.978261	ISREHVSWGRELAGGK	Dugbe virus (isolate ArD44313)
C6_VAR67_aa20_aa33	58.533	0.860207	5	4	0.389675	0.978261	IHDYICWLSMTDEM	Variola virus (isolate Human/India/Ind3/1967)
Q6TUW6_YMTV5_aa87_aa100	123.433	0.857532	10	8	0.391151	0.978261	INDIYFVPIGWLTG	Yaba monkey tumor virus (strain VR587)
UL150_HCMVM_aa282_aa292	66.3126	-0.910963	6	7	0.362315	0.978261	APFSFSSTVSE	Human cytomegalovirus (strain Merlin)
Q9DHT2_YLDV_aa197_aa213	81.1054	0.922495	5	3	0.356271	0.978261	ENNKLISEICNDLKLIK	Yaba-like disease virus
POLS_EEVVP_aa219_aa237	55.4384	-0.866848	9	10	0.386025	0.978261	VGAKGDSGRPILDNQGRVV	Venezuelan equine encephalitis virus (strain P676)
A0A0B5CUJ1_9VIRU_aa901_aa916	32.5557	-0.89155	5	5	0.372634	0.978261	YMSVKVFDRLYEKITT	Oropouche virus
E3T3A6_9RHAB_aa207_aa226	95.9781	0.873564	9	5	0.382356	0.978261	AAIMGLEIKKQKDNTWLISK	Chandipura virus
POLS_EEVVP_aa1075_aa1090	68.3963	-0.847089	5	6	0.396946	0.978261	TNPIRAENCAVGSIPL	Venezuelan equine encephalitis virus (strain P676)
Q6TVR1_ORFSA_aa201_aa221	37.0261	-0.862276	5	10	0.388536	0.978261	VSLDAYIINVGGMKKLYEAII	Orf virus (strain Goat/Texas/SA00/2000)
YP_009137083.1_aa746_aa757	101.343	0.857414	6	6	0.391216	0.978261	STQTFPGAGRVK	Human alphaherpesvirus 1
KBTB2_CWPXB_aa495_aa514	52.6787	0.862355	6	5	0.388492	0.978261	VTTTESRLSALHTILHDNTI	Cowpox virus (strain Brighton Red)
KBTB2_CWPXB_aa461_aa475	40.7154	-0.96223	5	5	0.335934	0.978261	HEDDIYVVCDIKDEK	Cowpox virus (strain Brighton Red)
L_HENDH_aa646_aa661	61.214	0.913266	5	3	0.361103	0.978261	ALIDKNQSDQKKHNIL	Hendra virus (isolate Horse/Autralia/Hendra/1994)
C23L_VACCW_aa156_aa174	25.5455	-0.881091	5	5	0.378269	0.978261	KDSDIKTHPVLGSNISHKK	Vaccinia virus (strain Western Reserve)
DPOL_EBVB9_aa752_aa770	57.0485	0.858938	7	3	0.390375	0.978261	YGDTDSLFIECRGFSESET	Epstein-Barr virus (strain B95-8)
PP85_HCMVM_aa516_aa523	120.925	0.917839	6	0	0.358703	0.978261	RPIIGDTG	Human cytomegalovirus (strain Merlin)
L_HENDH_aa1228_aa1246	27.7296	-0.88765	5	2	0.374729	0.978261	YITGSMECQLCDQGNTMYG	Hendra virus (isolate Horse/Autralia/Hendra/1994)
RIR2_VACCW_aa87_aa105	81.2816	0.887056	7	6	0.375049	0.978261	TEARCFYGFQMAIENIHSE	Vaccinia virus (strain Western Reserve)
UL141_HCMVM_aa49_aa60	138.622	0.848437	6	2	0.396194	0.978261	TSPAPVLVAEGE	Human cytomegalovirus (strain Merlin)
VPK2_VAR67_aa16_aa32	46.7151	-0.952288	6	6	0.340951	0.978261	HRLSDTVILGDCLYFNN	Variola virus (isolate Human/India/Ind3/1967)
Q8V536_MONPZ_aa397_aa407	114.425	0.881225	5	2	0.378196	0.978261	SRIEDMFLTSV	Monkeypox virus (strain Zaire-96-I-16)
Q8QMZ5_CWPXB_aa103_aa113	72.4497	0.977979	5	1	0.328085	0.978261	KPMMSMGDIIT	Cowpox virus (strain Brighton Red)
B6_VACCW_aa52_aa69	82.6568	0.899675	5	3	0.368293	0.978261	DIVRTMPNESRVKQWVMD	Vaccinia virus (strain Western Reserve)
Q98320_MCV1_aa14_aa28	85.9605	0.865752	5	1	0.386626	0.978261	TISCECLEPRPRSSW	Molluscum contagiosum virus subtype 1
NP04_HHV11_aa172_aa187	63.2091	0.987518	8	5	0.323389	0.978261	TADLLVEVLREIQLSP	Human herpesvirus 1 (strain 17)
L_MOKV_aa794_aa806	110.379	-0.858988	5	7	0.390347	0.978261	PLFRGNILVPESK	Mokola virus
UL14_HCMVM_aa309_aa320	200.96	0.835949	5	3	0.403183	0.978269	EASAVAAAAVSE	Human cytomegalovirus (strain Merlin)
YP_010377067.1_aa58_aa74	109.779	0.835941	5	4	0.403188	0.978269	ASTSRSYMSFWCKSINS	Monkeypox virus
HEPA_HCMVM_aa365_aa381	64.8337	0.835583	7	7	0.40339	0.978584	TEAGGGAVRLNATAFRE	Human cytomegalovirus (strain Merlin)
R1AB_SARS_aa4961_aa4968	82.5269	0.835392	5	3	0.403497	0.978671	KFYGGWHN	Severe acute respiratory syndrome coronavirus
Q0GNS9_HSPV_aa141_aa155	122.598	0.828053	9	8	0.407641	0.978797	TYRHVPILGRANITH	Horsepox virus
YP_009137105.1_aa819_aa832	59.5759	0.830779	7	1	0.406099	0.978797	FTGVQHGLLPCLHV	Human alphaherpesvirus 1
H5_VAR67_aa171_aa189	57.299	0.831845	5	1	0.405497	0.978797	SAVSTVLEDVQAAGISRQF	Variola virus (isolate Human/India/Ind3/1967)
UL18_HCMVM_aa25_aa45	51.2309	-0.830316	7	5	0.40636	0.978797	GYTGIFDDTSHMTLTVVGIFD	Human cytomegalovirus (strain Merlin)
GH_HHV2H_aa47_aa55	97.6774	-0.832455	6	4	0.405152	0.978797	GRLWLPNTP	Human herpesvirus 2 (strain HG52)
YP_006390078.1_aa809_aa828	42.7258	-0.831414	5	7	0.40574	0.978797	RGNRQSLRTFDSNAERGGVP	Semliki Forest virus
R1A_SARS_aa2760_aa2779	25.8083	-0.830525	8	11	0.406242	0.978797	ALVCYIVMPVHTLSIHDGYT	Severe acute respiratory syndrome coronavirus
BDLF3_EBVB9_aa27_aa46	46.1691	-0.833777	6	8	0.404407	0.978797	GSSTASAGNVTGTTAVTTPS	Epstein-Barr virus (strain B95-8)
O92827_9BETA_aa834_aa843	110.313	0.832597	7	1	0.405072	0.978797	VDVQKSAEKL	Human betaherpesvirus 7
UL24_HHV6U_aa40_aa53	159.542	0.829137	5	1	0.407027	0.978797	DVFPANLRSASVSV	Human herpesvirus 6A (strain Uganda-1102)
GH_HHV8P_aa394_aa408	58.0333	0.834327	5	1	0.404097	0.978797	TVLAMVQLGARDGAV	Human herpesvirus 8 type P (isolate GK18)
YP_009137100.1_aa501_aa521	39.359	-0.828337	8	6	0.40748	0.978797	PYGMYTPVAHYRPQVGEPEPT	Human alphaherpesvirus 1
VGP_MABVM_aa334_aa347	103.699	0.834697	8	8	0.403888	0.978797	PHNTTTISTNNTSK	Lake Victoria marburgvirus (strain Musoke-80)
Q9DHP5_YLDV_aa73_aa89	72.2785	0.828501	8	5	0.407387	0.978797	LGELFFLSKLQRHGILD	Yaba-like disease virus
VP2_ROTSH_aa478_aa491	137.426	0.832951	25	24	0.404872	0.978797	YNQFRQVVIDGVLN	Rotavirus A (isolate RVA/Monkey/South Africa/SA11-H96/1958/G3P5B[2])
L3_VAR67_aa186_aa204	63.8187	0.831314	6	5	0.405796	0.978797	TNIVFSVNQLMFNICTDIL	Variola virus (isolate Human/India/Ind3/1967)
NP_042940.2_aa146_aa159	81.4524	-0.833729	5	4	0.404434	0.978797	FKILGAQLFDIKLT	Human betaherpesvirus 6A
Q5Y0R5_9ALPH_aa958_aa971	52.0808	-0.833839	5	4	0.404372	0.978797	AMAHLGVCDALATQ	Cercopithecine alphaherpesvirus 2
Q5Y0P4_9ALPH_aa527_aa543	42.2276	-0.828978	6	4	0.407117	0.978797	TGDCLPVLDMETGAIGA	Cercopithecine alphaherpesvirus 2
POLG_WNV_aa1355_aa1365	61.3068	-0.828803	6	3	0.407216	0.978797	ILAAGLMACDP	West Nile virus
GLYCO_EBLV1_aa114_aa132	38.4973	-0.832758	5	10	0.404981	0.978797	DAYNWKITGDPRYEESLHN	European bat lyssavirus 1 (strain Bat/Germany/RV9/1968)
O56278_9BETA_aa1517_aa1527	94.2107	0.828785	6	5	0.407226	0.978797	QFYNVFHNIVF	Human betaherpesvirus 7
Q0GP50_HSPV_aa405_aa420	112.621	0.830828	9	7	0.406071	0.978797	DIYCDEIQPEKEIPEY	Horsepox virus
POLG_JAEVJ_aa1491_aa1506	51.8639	-0.82951	5	6	0.406816	0.978797	AFGYWLTLKTTKRGGV	Japanese encephalitis virus (strain Jaoars982)
GC_HHV11_aa26_aa38	64.5265	-0.833713	5	5	0.404443	0.978797	ETASTGPTITAGA	Human herpesvirus 1 (strain 17)
R1A_SARS2_aa3953_aa3973	109.506	0.831952	5	3	0.405436	0.978797	YAAFATAQEAYEQAVANGDSE	Severe acute respiratory syndrome coronavirus 2
POLG_HE701_aa1508_aa1519	96.4502	0.832478	5	7	0.405139	0.978797	QAITTFVSIAGV	Human enterovirus 70 (strain J670/71)
GB_HHV11_aa1_aa18	89.3884	0.83089	7	4	0.406036	0.978797	RQGAPARGRRWFVVWALL	Human herpesvirus 1 (strain 17)
Q9DHR9_YLDV_aa1_aa21	63.797	0.834601	9	4	0.403942	0.978797	AECEEQLVLNNISARALKMYF	Yaba-like disease virus
A18_VAR67_aa246_aa263	77.9378	0.829722	5	3	0.406696	0.978797	NSIINIAKLSDLKKTIYA	Variola virus (isolate Human/India/Ind3/1967)
DR2_HHV6U_aa399_aa414	67.6584	0.833873	5	2	0.404352	0.978797	HAQESQVARRDEEETE	Human herpesvirus 6A (strain Uganda-1102)
HEMA_VAR67_aa121_aa133	81.4381	0.833932	5	3	0.404319	0.978797	EEYSTELIVNTDS	Variola virus (isolate Human/India/Ind3/1967)
D3_VACCW_aa121_aa130	111.196	0.831245	6	2	0.405835	0.978797	KRLVFVQVPP	Vaccinia virus (strain Western Reserve)
YP_010377062.1_aa683_aa693	104.13	0.830676	6	1	0.406157	0.978797	IPQKTIIKMAA	Monkeypox virus
L_EBOZM_aa1533_aa1541	100.335	-0.830479	6	5	0.406268	0.978797	IGGAAGDRG	Zaire ebolavirus (strain Mayinga-76)
UL13_VZVD_aa425_aa435	125.309	0.828732	6	5	0.407256	0.978797	GDLNYNPFIHA	Varicella-zoster virus (strain Dumas)
CAPSD_NVN68_aa431_aa446	25.4502	-0.829357	14	27	0.406903	0.978797	NLPCLLPQEYISHLAS	Norwalk virus (strain GI/Human/United States/Norwalk/1968)
Q0GNP7_HSPV_aa242_aa258	133.612	0.829874	5	1	0.40661	0.978797	KFDPVDDGPDDETDLSK	Horsepox virus
SHUT_HHV11_aa269_aa283	48.3745	-0.83009	5	4	0.406488	0.978797	SVEDVLRECHWTPPS	Human herpesvirus 1 (strain 17)
Q6TVM8_ORFSA_aa68_aa80	111.999	0.828609	9	4	0.407326	0.978797	AGVRVLVLVDVAR	Orf virus (strain Goat/Texas/SA00/2000)
MCP_HHV8P_aa512_aa528	118.722	0.830214	6	4	0.406418	0.978797	AQKALVTTEDLLHPTSH	Human herpesvirus 8 type P (isolate GK18)
Q6TVR7_ORFSA_aa1_aa17	115.156	0.831767	9	5	0.405541	0.978797	EGVEMDKPLLYFDEIAG	Orf virus (strain Goat/Texas/SA00/2000)
Q8V522_MONPZ_aa61_aa77	83.957	0.829024	9	5	0.407091	0.978797	SDDLNYIYYFFIRLFNN	Monkeypox virus (strain Zaire-96-I-16)
R1AB_SARS2_aa6738_aa6758	23.7494	-0.82814	5	4	0.407591	0.978797	SSKCVCSVIDLLLDDFVEIIK	Severe acute respiratory syndrome coronavirus 2
Q77Y79_9BETA_aa53_aa68	120.614	0.829369	9	3	0.406896	0.978797	TFTPQPAIIIQSAKNH	Human betaherpesvirus 7
Q6TUU2_YMTV5_aa148_aa163	151.708	0.831065	11	7	0.405937	0.978797	EYIVSKYDDTITCGFD	Yaba monkey tumor virus (strain VR587)
Q8V526_MONPZ_aa269_aa287	59.9558	0.83264	8	6	0.405048	0.978797	GRVNKNMLKLVYIFEPEKD	Monkeypox virus (strain Zaire-96-I-16)
B2XXZ9_DUVV_aa240_aa257	28.285	-0.832698	6	7	0.405015	0.978797	SFTGFIKQINLTAREAIL	Duvenhage virus
L_MEASC_aa837_aa848	110.37	0.829284	5	3	0.406944	0.978797	YDGLLVSQSLKS	Measles virus (strain Ichinose-B95a)
YP_006485886.1_aa4_aa22	53.2198	0.829235	5	0	0.406972	0.978797	PGGPGKPRVVNMLKRGIPR	Murray Valley encephalitis virus
Q9DHH8_YLDV_aa1792_aa1807	86.6255	0.828288	9	5	0.407508	0.978797	PIITCYEISFIPVQSL	Yaba-like disease virus
Q6TVV1_ORFSA_aa438_aa458	39.0737	-0.828751	5	8	0.407245	0.978797	ALCATEVLAPAARESLGCLVS	Orf virus (strain Goat/Texas/SA00/2000)
Q8V4W3_MONPZ_aa52_aa71	47.9269	-0.834705	8	9	0.403884	0.978797	VTAGACDTKSKSSKCITCKP	Monkeypox virus (strain Zaire-96-I-16)
Q8QMY5_CWPXB_aa313_aa332	74.3371	0.833924	5	3	0.404324	0.978797	AKDNFLKNSTFSGTFIKENI	Cowpox virus (strain Brighton Red)
A9LXW2_BUNSH_aa966_aa976	195.869	0.83347	7	3	0.40458	0.978797	IEGTETAEGIE	Bunyavirus snowshoe hare
D3_VAR67_aa205_aa217	206.116	0.832593	5	3	0.405075	0.978797	RDKFKAFAFAWFN	Variola virus (isolate Human/India/Ind3/1967)
LTP_HHV8P_aa1602_aa1611	138.702	0.830601	6	1	0.406199	0.978797	QEAMAAIKRF	Human herpesvirus 8 type P (isolate GK18)
YP_009047202.1_aa6979_aa6988	70.654	0.827884	5	2	0.407736	0.978854	FLLGINYLGT	Middle East respiratory syndrome-related coronavirus
LTP_HHV2H_aa2041_aa2051	70.69	-0.827712	5	7	0.407834	0.978916	TWGASMDAAAE	Human herpesvirus 2 (strain HG52)
YP_010377102.1_aa157_aa168	81.0355	0.82736	7	4	0.408033	0.979222	NLLPSTLDYFTY	Monkeypox virus
Q6TVR2_ORFSA_aa73_aa91	95.8788	0.82674	5	0	0.408385	0.979893	ESPRSTARASSALPKYTWS	Orf virus (strain Goat/Texas/SA00/2000)
Q64HX2_SVC12_aa2188_aa2200	98.1831	0.826374	7	4	0.408592	0.979908	EVYCSQLESTAEM	Sapovirus (strain GII/Human/Japan/Sakai C12/2001)
YP_009137098.1_aa72_aa91	42.7134	-0.826349	5	9	0.408606	0.979908	GPRRPDCICVFEFANDKTLG	Human alphaherpesvirus 1
POLS_RRVN_aa553_aa573	49.7331	-0.826563	6	6	0.408485	0.979908	CKIDQCHAAVTSHDKWXFTSP	Ross river virus (strain NB5092)
A0A0B5CUJ1_9VIRU_aa1704_aa1718	35.083	-0.82519	12	18	0.409264	0.980266	SIEFCGALTGNLIND	Oropouche virus
A1BQD2_9FLAV_aa406_aa425	94.3895	0.825557	6	7	0.409056	0.980266	FTCKNKATGKTILRENIKYE	Saint Louis encephalitis virus
ICP34_HHV2H_aa176_aa194	66.9281	0.824442	6	2	0.409689	0.980266	LVAWETAARLARRGSWARE	Human herpesvirus 2 (strain HG52)
POLG_HRV8A_aa2113_aa2133	37.4141	-0.82368	9	10	0.410122	0.980266	QEHVLSLCHLMWHNGRHAYQE	Human rhinovirus A serotype 89 (strain 41467-Gallo)
R1AB_SARS2_aa2116_aa2129	94.2529	0.823833	6	4	0.410034	0.980266	LGLKTLATHGLAAV	Severe acute respiratory syndrome coronavirus 2
Q0GNW8_HSPV_aa272_aa284	64.085	-0.825948	5	7	0.408833	0.980266	KAKLAEIKTGISS	Horsepox virus
HEMA_INCAA_aa165_aa177	84.8535	0.824471	5	1	0.409672	0.980266	MSLVNALDKTIPL	Influenza C virus (strain C/Ann Arbor/1/1950)
NP_040822.1_aa1046_aa1064	41.0078	0.823795	5	4	0.410056	0.980266	AEIVLNQLCVRFFGLDLDS	Venezuelan equine encephalitis virus
YP_009137212.1_aa1172_aa1192	73.574	0.823717	8	4	0.410101	0.980266	AAASGAGDAMAPGAPDFCEDE	Human alphaherpesvirus 2
ITP_HHV2H_aa688_aa706	73.05	0.824687	8	7	0.40955	0.980266	VGPTMQMADNIEQLLRELY	Human herpesvirus 2 (strain HG52)
NS8_SARS2_aa61_aa76	87.8229	0.825043	7	4	0.409347	0.980266	VDEAGSKSPIQYIDIG	Severe acute respiratory syndrome coronavirus 2
OBP_VZVD_aa112_aa126	59.0615	0.825543	5	4	0.409063	0.980266	LSGFVTYLTSETYIM	Varicella-zoster virus (strain Dumas)
LF2_EBVB9_aa108_aa119	127.585	0.825531	6	4	0.40907	0.980266	NEVFLKPFFVMH	Epstein-Barr virus (strain B95-8)
ATI_VAR67_aa680_aa692	33.5611	-0.824619	6	6	0.409588	0.980266	RQLNDCRHNNKTN	Variola virus (isolate Human/India/Ind3/1967)
Q6TUN1_YMTV5_aa171_aa179	52.6975	-0.82426	5	4	0.409792	0.980266	KDKECTICM	Yaba monkey tumor virus (strain VR587)
Q6TVR0_ORFSA_aa749_aa768	69.7217	0.824115	6	1	0.409874	0.980266	FPDSDVFVYFSDSLSRVDLE	Orf virus (strain Goat/Texas/SA00/2000)
Q8V554_MONPZ_aa193_aa209	45.9752	0.82423	5	3	0.409809	0.980266	YGVTFIDELNQCLLDIK	Monkeypox virus (strain Zaire-96-I-16)
POLG_YEFV1_aa2983_aa3000	54.028	-0.825012	5	6	0.409365	0.980266	MWLGARYLEFEALGFLNE	Yellow fever virus (strain 17D vaccine)
R1AB_SARS2_aa2263_aa2283	16.4747	-0.824138	5	5	0.409861	0.980266	TGYREGYLNSTNVTIATYCTG	Severe acute respiratory syndrome coronavirus 2
YP_009047202.1_aa3430_aa3446	72.5883	0.823193	7	4	0.410398	0.980756	MYGAFMDKQVHQVQLTD	Middle East respiratory syndrome-related coronavirus
YP_010377118.1_aa662_aa674	51.6973	0.821591	6	4	0.41131	0.982073	KNNLSRFIESGDI	Monkeypox virus
ICP27_VZVD_aa302_aa309	196.285	0.821945	6	4	0.411108	0.982073	AKNLPIYT	Varicella-zoster virus (strain Dumas)
Q8V4S5_MONPZ_aa238_aa257	46.4458	-0.821654	6	5	0.411274	0.982073	NSALVSAAKQKYVNNTATLL	Monkeypox virus (strain Zaire-96-I-16)
A38_VACCW_aa104_aa122	94.7356	0.821656	10	8	0.411272	0.982073	IKSTVKLVQRHTNWFNDYQ	Vaccinia virus (strain Western Reserve)
VP2_BAVJK_aa588_aa601	122.797	0.821718	6	5	0.411237	0.982073	VSNNAVGAALAAFL	Banna virus (strain Indonesia/JKT-6423/1980)
A0A023T7J3_ROSV2_aa1143_aa1158	63.6922	-0.821354	5	5	0.411445	0.982223	FLAQANYEAPGCIDSV	Rosavirus A2 (isolate Human/Gambia/GA7403/2008)
Q98205_MCV1_aa486_aa505	26.3953	-0.81978	19	33	0.412342	0.982296	MKCLEDVTAFVDYATRRNAS	Molluscum contagiosum virus subtype 1
Q66581_EEEV_aa158_aa172	138.008	0.820132	6	2	0.412141	0.982296	LDTATFCPAKLRSFP	Eastern equine encephalitis virus
Q6TVU1_ORFSA_aa197_aa205	176.239	0.814286	5	4	0.415481	0.982296	LSCREIGYE	Orf virus (strain Goat/Texas/SA00/2000)
GP_BUNL8_aa253_aa273	64.8522	0.817867	10	3	0.413433	0.982296	CGLVYHPFTECGTHCVCGARY	Bunyavirus La Crosse (isolate Human/United States/L78/1978)
YP_010377099.1_aa698_aa714	79.2148	0.814254	5	3	0.4155	0.982296	YLKIGTLLVSSSVKHIP	Monkeypox virus
NP_041008.1_aa333_aa347	115.549	0.817986	8	4	0.413365	0.982296	TNPDQKCITALASIC	Hepatovirus A
YP_009047202.1_aa2343_aa2359	46.182	-0.817679	5	5	0.41354	0.982296	IPMAGLVRMYNLLACLW	Middle East respiratory syndrome-related coronavirus
R1A_CVH22_aa1251_aa1269	32.523	-0.819157	6	9	0.412697	0.982296	TPIKNTVDTTPKEEFVVKE	Human coronavirus 229E
POLS_SINDV_aa397_aa416	64.0575	-0.815539	10	11	0.414764	0.982296	KQDHTVKEGTMDDIKISTSG	Sindbis virus
UNG_EBVB9_aa189_aa206	111.966	0.815055	7	5	0.415041	0.982296	WGAKAGDKASLINSKKHL	Epstein-Barr virus (strain B95-8)
DNBI_HHV8P_aa891_aa907	78.1272	0.81789	6	3	0.41342	0.982296	AGRSVTIVQSTLKQAVS	Human herpesvirus 8 type P (isolate GK18)
NCAP_RABVP_aa157_aa177	53.6174	0.816931	9	4	0.413968	0.982296	TGNYKTNIADRIEQIFETAPF	Rabies virus (strain Pasteur vaccins / PV)
R1AB_SARS2_aa567_aa581	73.5596	0.820826	6	2	0.411745	0.982296	TILDGISQYSLRLID	Severe acute respiratory syndrome coronavirus 2
YP_006485886.1_aa323_aa332	145.66	0.813549	10	9	0.415903	0.982296	TIMAADKPTL	Murray Valley encephalitis virus
BFRF2_EBVB9_aa248_aa266	80.8099	0.814992	9	4	0.415077	0.982296	DPREIRDRVTPATAPSFVA	Epstein-Barr virus (strain B95-8)
Q8V4Q4_MONPZ_aa113_aa133	20.798	-0.813356	7	11	0.416014	0.982296	AIVTGRVFNDKYIDILLMLRK	Monkeypox virus (strain Zaire-96-I-16)
R1AB_SARS2_aa1865_aa1882	61.4389	0.821053	8	4	0.411616	0.982296	VFYKENSYTTTIKPVTYK	Severe acute respiratory syndrome coronavirus 2
GP_BUNL8_aa842_aa853	82.95	-0.817921	5	7	0.413402	0.982296	KSCRMKDSGNCN	Bunyavirus La Crosse (isolate Human/United States/L78/1978)
P4A_VACCW_aa177_aa197	46.071	-0.814244	5	5	0.415505	0.982296	LYKDVINAPIKEFKAKIVNGV	Vaccinia virus (strain Western Reserve)
NP_042923.2_aa223_aa240	65.9216	0.812781	6	5	0.416343	0.982296	FTYYPSSNRHLIDLFEKT	Human betaherpesvirus 6A
YP_680427.1_aa306_aa325	64.2262	0.816071	6	2	0.41446	0.982296	YLSRTNTPSGTTTQSRLQFS	adeno-associated virus 2
Q6TVR4_ORFSA_aa1160_aa1178	83.8734	0.812729	10	3	0.416374	0.982296	RGHLCESMLDTYGTGFDYL	Orf virus (strain Goat/Texas/SA00/2000)
VP3_BAVJK_aa613_aa626	38.5174	-0.812933	5	3	0.416257	0.982296	SGHMLYILLGSILG	Banna virus (strain Indonesia/JKT-6423/1980)
D5_VAR67_aa490_aa502	163.854	0.815769	6	2	0.414632	0.982296	CGATKGCLTFFFG	Variola virus (isolate Human/India/Ind3/1967)
YP_001285488.1_aa174_aa181	260.52	0.819774	11	9	0.412345	0.982296	AFVIHTTK	WU Polyomavirus
YP_009047203.1_aa2486_aa2498	46.4468	-0.817492	5	5	0.413647	0.982296	LCAFTNLDKLKFK	Middle East respiratory syndrome-related coronavirus
O56294_9BETA_aa265_aa280	81.4022	0.813462	6	4	0.415953	0.982296	LFTTPLAHLYSELNKH	Human betaherpesvirus 7
O56294_9BETA_aa94_aa109	40.1659	-0.817593	6	5	0.413589	0.982296	TLSHTLLNSISIQQIN	Human betaherpesvirus 7
Q9DHT5_YLDV_aa23_aa40	46.6791	-0.814324	6	9	0.415459	0.982296	KLGITTQHMLTYECFEEI	Yaba-like disease virus
Q98210_MCV1_aa32_aa38	137.909	0.819341	7	6	0.412592	0.982296	VLLEYGM	Molluscum contagiosum virus subtype 1
POLG_YEFV1_aa1902_aa1919	64.455	0.817978	5	3	0.41337	0.982296	GANLCVERVLDCRTAFKP	Yellow fever virus (strain 17D vaccine)
MATRX_HMPVC_aa220_aa239	36.4792	-0.816648	7	8	0.41413	0.982296	QVIVELGAYVQAESISKICK	sp|Q6WB99|MATRX_HMPVC Matrix protein [Human metapneumovirus (strain CAN97-83)]
YP_081529.1_aa231_aa249	113.613	0.817612	7	5	0.413579	0.982296	DELRDAIHELKRDLFAARQ	Human betaherpesvirus 5
Q0GNU0_HSPV_aa843_aa862	52.9266	-0.819089	6	11	0.412735	0.982296	EKYTDMYKSRVERVQVELTD	Horsepox virus
Q0GP29_HSPV_aa101_aa116	62.033	0.816214	5	2	0.414378	0.982296	DKSLIVKCMPYMIISD	Horsepox virus
YP_009512940.1_aa495_aa506	94.2006	0.813686	5	2	0.415825	0.982296	NVSFVCYEHAGQ	Punta Toro virus
Q77DS2_CWPXB_aa91_aa108	209.98	0.816253	27	17	0.414356	0.982296	AMISLAKKIDVQTGRRPY	Cowpox virus (strain Brighton Red)
NP_040823.1_aa59_aa70	78.1714	-0.81464	5	6	0.415279	0.982296	TILDIGSAPARR	Venezuelan equine encephalitis virus
Q8AZK8_EBVB9_aa297_aa311	53.8598	-0.820168	5	6	0.41212	0.982296	RDPGGPVSVPPAAAQ	Epstein-Barr virus (strain B95-8)
POLN_BFV_aa1233_aa1246	79.9574	0.814917	5	2	0.41512	0.982296	HAMKLQMLAGDALR	Barmah forest virus
YP_089671.1_aa947_aa959	65.5418	0.817426	5	0	0.413685	0.982296	GKAHGEVMHENRC	Sandfly fever Naples virus
UL32_HHV2H_aa444_aa457	98.66	0.817258	5	2	0.413781	0.982296	ASVVRYSENNTSLF	Human herpesvirus 2 (strain HG52)
Q8QT29_9MONO_aa45_aa56	123.282	0.813415	7	7	0.41598	0.982296	TEQSQRRPKIID	Human parainfluenza virus 1 strain Washington/1964
GC_VZVD_aa38_aa49	95.6325	0.820697	5	2	0.411819	0.982296	LILTIACIQLST	Varicella-zoster virus (strain Dumas)
YP_010377067.1_aa468_aa484	60.4374	0.81433	5	2	0.415456	0.982296	NRDSTLEFSKRTKSKIL	Monkeypox virus
HEMA_MEASC_aa322_aa335	96.7048	0.814001	5	2	0.415644	0.982296	KLGVWKSPTDMRSW	Measles virus (strain Ichinose-B95a)
Q5Y0N6_9ALPH_aa210_aa218	207.651	0.813002	5	1	0.416217	0.982296	PPARTAEPP	Cercopithecine alphaherpesvirus 2
Q9DHJ1_YLDV_aa91_aa109	80.1783	0.815635	5	5	0.414709	0.982296	ASVSLSNAECRGLVYGNNC	Yaba-like disease virus
Q5Y0R6_9ALPH_aa405_aa412	177.781	0.816527	9	5	0.414199	0.982296	RPSTPTPA	Cercopithecine alphaherpesvirus 2
YP_232980.1_aa911_aa920	110.656	0.813576	5	3	0.415888	0.982296	FYEKLNYTLG	Vaccinia virus
ICP4_HHV2H_aa330_aa343	75.6247	-0.812916	5	4	0.416266	0.982296	VAGRDATGRFTAGR	Human herpesvirus 2 (strain HG52)
C20L_VACCW_aa74_aa92	82.0553	0.819636	7	3	0.412424	0.982296	DEYYNTAFQNCNNNVASYI	Vaccinia virus (strain Western Reserve)
Q8V4X9_MONPZ_aa157_aa177	31.922	-0.81322	6	9	0.416092	0.982296	YIGYCMACFINQSLEDLSHTS	Monkeypox virus (strain Zaire-96-I-16)
Q8V4V1_MONPZ_aa471_aa489	61.7542	-0.813473	7	11	0.415947	0.982296	ELRDMQQNGTDDGSDSSEI	Monkeypox virus (strain Zaire-96-I-16)
E3T3A8_9RHAB_aa866_aa881	65.4275	0.817094	5	5	0.413875	0.982296	MLYLDPSIGGVCGTAL	Chandipura virus
ICP0_HHV2H_aa572_aa582	120.167	0.815639	6	2	0.414707	0.982296	AAPPSASPSSQ	Human herpesvirus 2 (strain HG52)
NP_671491.1_aa2023_aa2037	61.2933	-0.815348	5	7	0.414873	0.982296	IMHTRCHCGAEITGH	Hepatitis C virus genotype 1
YP_009137163.1_aa125_aa144	85.9054	0.81374	13	7	0.415794	0.982296	ALPPHILAETFERHLRGLLR	Human alphaherpesvirus 2
Q8QMQ9_CWPXB_aa52_aa61	92.6667	0.813622	5	5	0.415862	0.982296	ISYNRHNDSI	Cowpox virus (strain Brighton Red)
YP_009137212.1_aa479_aa495	113.581	0.81738	5	5	0.413712	0.982296	GSVARAVPHLGYAMAAG	Human alphaherpesvirus 2
D13_VAR67_aa192_aa212	45.1948	-0.818371	5	7	0.413145	0.982296	RDSSFDFETFNKEFVYVPELS	Variola virus (isolate Human/India/Ind3/1967)
Z_LASSJ_aa72_aa91	71.4399	-0.813005	5	6	0.416215	0.982296	TKLRPSAAPTAPPTGAADSI	Lassa virus (strain Mouse/Sierra Leone/Josiah/1976)
ITP_HHV2H_aa1073_aa1091	74.7306	0.817208	9	5	0.413809	0.982296	PQDTQARAPSTRPAGRETV	Human herpesvirus 2 (strain HG52)
POLG_HCV77_aa987_aa1007	76.0936	0.818651	5	2	0.412986	0.982296	ADTAACGDIINGLPVSARRGQ	Hepatitis C virus genotype 1a (isolate H77)
K1_VACCW_aa48_aa57	84.8162	0.814713	8	4	0.415237	0.982296	LLNAGALKNL	Vaccinia virus (strain Western Reserve)
YP_009137188.1_aa2040_aa2051	70.1955	-0.813336	6	7	0.416025	0.982296	ATWGASMDAAAE	Human alphaherpesvirus 2
Q6TUN4_YMTV5_aa154_aa165	64.4294	0.819311	6	2	0.412609	0.982296	KMGRCLNWLNTN	Yaba monkey tumor virus (strain VR587)
Q5Y0P0_9ALPH_aa264_aa283	60.952	0.817776	9	8	0.413485	0.982296	AIEYIHGEGIIHRDIKTENV	Cercopithecine alphaherpesvirus 2
GP_PUUMS_aa581_aa599	115.112	0.812142	6	3	0.41671	0.982338	YCLNPSEATPSALQAHFKV	Puumala virus (strain Sotkamo/V-2969/81)
NP_042940.2_aa467_aa485	90.9419	0.812159	7	5	0.416701	0.982338	SNVTAKTEVHITNNALPSS	Human betaherpesvirus 6A
VP8_VACCW_aa197_aa217	12.5065	-0.812069	8	5	0.416752	0.982338	GFTNKNKLEKLSTNKELESYS	Vaccinia virus (strain Western Reserve)
O92827_9BETA_aa15_aa28	49.0208	-0.812099	5	7	0.416735	0.982338	TKKKTKSTFLRIFP	Human betaherpesvirus 7
PHOSP_NIPAV_aa339_aa357	59.3098	0.812265	5	2	0.41664	0.982338	PIIRELLKENSLINCQQGK	Nipah virus
SCAF_HHV2H_aa103_aa123	156.706	0.811905	10	7	0.416846	0.982391	FERRGPALSREERLLYLITNY	Human herpesvirus 2 (strain HG52)
O56285_9BETA_aa175_aa187	102.961	-0.808121	10	8	0.419021	0.982702	YVDSLSITQELLS	Human betaherpesvirus 7
Q8V558_MONPZ_aa16_aa30	70.2927	0.80521	5	2	0.420698	0.982702	NLTDDEFKCIIHRSS	Monkeypox virus (strain Zaire-96-I-16)
Q98839_MCV1_aa734_aa747	116.267	0.805099	7	3	0.420762	0.982702	AVNCFGQHVLIALM	Molluscum contagiosum virus subtype 1
UL88_HCMVM_aa228_aa239	73.1135	0.805132	5	3	0.420743	0.982702	RGDSDMFDGVVA	Human cytomegalovirus (strain Merlin)
Q8QMV0_CWPXB_aa1_aa16	43.0108	0.80657	7	2	0.419914	0.982702	NNTIINSLIGGDDSIK	Cowpox virus (strain Brighton Red)
Q5Y0Q6_9ALPH_aa577_aa586	82.6255	-0.803608	5	4	0.421623	0.982702	PVYEEIPTPR	Cercopithecine alphaherpesvirus 2
YP_009137189.1_aa679_aa699	94.4261	0.807384	12	9	0.419445	0.982702	LLEPATRAGVGPTMQMADNIE	Human alphaherpesvirus 2
Q0GP18_HSPV_aa75_aa95	37.7502	0.803164	9	4	0.42188	0.982702	GKTSIGGYSDLLEIDNMDALG	Horsepox virus
Q6TVR7_ORFSA_aa61_aa76	38.3345	-0.802623	5	7	0.422193	0.982702	GSVIVYVGSAPGRHIC	Orf virus (strain Goat/Texas/SA00/2000)
MCP_EBVB9_aa62_aa71	273.535	0.802613	6	8	0.422198	0.982702	IQYVRFLETA	Epstein-Barr virus (strain B95-8)
A26_VACCW_aa448_aa465	75.9301	0.810575	5	4	0.41761	0.982702	RLEHHIETLGQYAVILAR	Vaccinia virus (strain Western Reserve)
YP_009137080.1_aa214_aa232	88.4913	0.810638	6	2	0.417574	0.982702	LALAFDSTRVADYDRVYIY	Human alphaherpesvirus 1
K42_HHV8P_aa14_aa24	99.3034	0.809822	5	3	0.418042	0.982702	RAGFLDRGKWD	Human herpesvirus 8 type P (isolate GK18)
Q64HX2_SVC12_aa1012_aa1020	214.913	0.80498	6	5	0.420831	0.982702	MRMGAGAYQ	Sapovirus (strain GII/Human/Japan/Sakai C12/2001)
L_TOSV_aa934_aa953	56.9043	0.803483	7	5	0.421696	0.982702	DERIVQSVIEAIARAIGRFF	Toscana virus
M21_HRSVB_aa51_aa64	111.03	0.80273	10	3	0.422131	0.982702	KSIDTLSEISGAAE	Human respiratory syncytial virus B (strain B1)
VP4_ROTSH_aa412_aa423	33.1919	-0.810635	24	32	0.417575	0.982702	TQFTDFVSLNSL	Rotavirus A (isolate RVA/Monkey/South Africa/SA11-H96/1958/G3P5B[2])
YP_009137091.1_aa629_aa643	175.046	-0.803286	13	20	0.421809	0.982702	STAPRRVCEQYLPGE	Human alphaherpesvirus 1
YP_009047203.1_aa2806_aa2818	99.1419	0.808044	6	2	0.419065	0.982702	DKCFANKHRSFTQ	Middle East respiratory syndrome-related coronavirus
KBTB1_VACCW_aa164_aa176	142.606	0.804125	13	8	0.421325	0.982702	ESMIKILSDDMLN	Vaccinia virus (strain Western Reserve)
POLG_COSAA_aa1983_aa1993	102.976	0.808822	5	4	0.418618	0.982702	NFERDDISMLA	Cosavirus A (isolate Human/Pakistan/0553/-)
D3_VACCW_aa61_aa80	54.5396	-0.810013	7	5	0.417933	0.982702	LNGSSFQHGGRYIEVEEFID	Vaccinia virus (strain Western Reserve)
Q64HX2_SVC12_aa300_aa318	82.7823	0.803278	7	4	0.421814	0.982702	TLVFETIKDFIVNVIDLVK	Sapovirus (strain GII/Human/Japan/Sakai C12/2001)
YP_009137205.1_aa276_aa290	108.573	0.802596	6	3	0.422208	0.982702	TYAIPHDPRPDTLSA	Human alphaherpesvirus 2
G1_VAR67_aa431_aa447	98.6905	0.806383	8	2	0.420022	0.982702	MESDSFLKYSRSKPAAM	Variola virus (isolate Human/India/Ind3/1967)
PP150_HCMVM_aa514_aa531	267.348	0.803311	6	7	0.421795	0.982702	WDVRPLTETRGDLFSGDE	Human cytomegalovirus (strain Merlin)
Q6TUY5_YMTV5_aa256_aa265	138.821	0.802428	5	2	0.422306	0.982702	EIICATINRG	Yaba monkey tumor virus (strain VR587)
YP_009047202.1_aa5972_aa5986	91.8476	0.804176	5	5	0.421295	0.982702	TVPGYPKLFITREEA	Middle East respiratory syndrome-related coronavirus
T2B9U0_MERS_aa3970_aa3982	56.7152	-0.804057	5	5	0.421364	0.982702	VNIAKNAYEKDKA	Middle East respiratory syndrome-related coronavirus
GP_SEOU8_aa263_aa278	74.197	0.802523	5	2	0.42225	0.982702	AMEVFSGIITSPHGED	Seoul virus (strain 80-39)
Q6TUN3_YMTV5_aa54_aa66	71.4377	-0.805809	7	7	0.420353	0.982702	KFIAAYGICGPVI	Yaba monkey tumor virus (strain VR587)
ITP_VZVD_aa156_aa174	62.6175	-0.804745	5	7	0.420967	0.982702	ALKDATTAIESPFTHARIG	Varicella-zoster virus (strain Dumas)
EBNA4_EBVB9_aa405_aa422	82.3104	0.802765	6	2	0.422111	0.982702	DAKSTKKCRAIVTDFSVI	Epstein-Barr virus (strain B95-8)
Q98274_MCV1_aa351_aa365	123.821	0.809777	9	2	0.418068	0.982702	EDDDDDDDEDDDGAG	Molluscum contagiosum virus subtype 1
Q07004_VAR67_aa43_aa62	46.8638	-0.802892	5	4	0.422037	0.982702	RESAGSLYRLLISFRTDATE	Variola virus (isolate Human/India/Ind3/1967)
Q8QMS8_CWPXB_aa140_aa156	78.3813	0.804859	5	4	0.420901	0.982702	RLEHHIETLGQYAVILA	Cowpox virus (strain Brighton Red)
Q8QMM9_CWPXB_aa1236_aa1251	82.6163	0.802418	6	2	0.422311	0.982702	RKIYVKLGIFNAEGFN	Cowpox virus (strain Brighton Red)
Q77Y57_9BETA_aa241_aa255	81.5659	0.811277	6	1	0.417206	0.982702	LVLSDLRAKERICEE	Human betaherpesvirus 7
A4_VACCW_aa115_aa127	113.197	0.803189	5	5	0.421865	0.982702	LFDWLSEDTDAPA	Vaccinia virus (strain Western Reserve)
D5_VAR67_aa564_aa577	88.6618	0.803114	5	2	0.421909	0.982702	GTKKIRSDNIKKLT	Variola virus (isolate Human/India/Ind3/1967)
L_DUGBA_aa344_aa362	24.2678	-0.803988	6	7	0.421404	0.982702	VTVVLAVLLSTFLYGSNNK	Dugbe virus (isolate ArD44313)
YP_009137105.1_aa383_aa398	87.2289	0.802808	5	3	0.422086	0.982702	AGHPEDLVIQISCLLY	Human alphaherpesvirus 1
NP_040823.1_aa133_aa145	48.227	-0.804669	5	5	0.421011	0.982702	CLHDDESCRYEGQ	Venezuelan equine encephalitis virus
LANA1_HHV8P_aa252_aa266	132.841	0.804235	6	6	0.421261	0.982702	DTPPRQPPTSPISIG	Human herpesvirus 8 type P (isolate GK18)
Q6UY76_MACHU_aa99_aa113	149.282	0.805961	13	10	0.420265	0.982702	LLETFVRVNPDEFEK	Machupo virus
UL21A_HCMVM_aa13_aa25	58.8697	-0.810206	5	7	0.417822	0.982702	QGLMPSVRMDFRA	Human cytomegalovirus (strain Merlin)
POLS_RUBVT_aa997_aa1012	95.823	0.807598	7	2	0.419322	0.982702	AAQSFTGVVYGTHTTA	Rubella virus (strain Therien)
VIE1_HCMVM_aa263_aa279	57.741	0.805185	8	3	0.420713	0.982702	VLTHIDHIFMDILTTCV	Human cytomegalovirus (strain Merlin)
Q6TUP2_YMTV5_aa26_aa41	67.2254	0.803964	5	3	0.421418	0.982702	KKDYYGPLHAKKITLE	Yaba monkey tumor virus (strain VR587)
ORF24_HHV8P_aa265_aa272	125.562	0.805674	6	3	0.420431	0.982702	KHQDVKVN	Human herpesvirus 8 type P (isolate GK18)
R9UQ53_MERS_aa597_aa616	52.8276	0.803297	11	10	0.421803	0.982702	SQLGNCVEYSLYGVSGRGVF	Middle East respiratory syndrome-related coronavirus
YP_009137170.1_aa13_aa23	150.812	0.810365	5	4	0.41773	0.982702	AAAMVPTGSIL	Human alphaherpesvirus 2
PHOSP_HENDH_aa83_aa101	65.5182	0.803745	5	2	0.421544	0.982702	SDGTIGQRVSNTRAWAEDP	Hendra virus (isolate Horse/Autralia/Hendra/1994)
L_RVFVZ_aa406_aa421	102.646	0.807433	9	3	0.419417	0.982702	GSDVLVYIAALGVNGK	Rift valley fever virus (strain ZH-548 M12)
Q8V567_MONPZ_aa464_aa480	64.7819	0.805508	5	2	0.420527	0.982702	IKILEIILSKLPTIECI	Monkeypox virus (strain Zaire-96-I-16)
L_TOSV_aa1072_aa1086	68.9181	0.804951	6	1	0.420848	0.982702	SQGCTYLKTSTGMMQ	Toscana virus
Q8QMW1_CWPXB_aa164_aa180	64.8044	0.809816	6	4	0.418046	0.982702	VGKDKVSHEFVVHKSNR	Cowpox virus (strain Brighton Red)
Q8V4V9_MONPZ_aa231_aa246	57.7776	-0.807476	5	4	0.419392	0.982702	YFLTATPRPANRIYCN	Monkeypox virus (strain Zaire-96-I-16)
GB_VZVD_aa450_aa466	30.0816	-0.810962	6	5	0.417387	0.982702	GGFVVVFQPLLSNSLAR	Varicella-zoster virus (strain Dumas)
Q66579_EEEV_aa308_aa325	38.9824	-0.810128	8	11	0.417867	0.982702	LLDAAVKCNARRTRRDLD	Eastern equine encephalitis virus
Q9DHN0_YLDV_aa766_aa783	46.1902	0.81027	6	1	0.417785	0.982702	FANVSEEYLEYIFIEDIT	Yaba-like disease virus
MATRX_HRSVB_aa211_aa231	41.5444	-0.802444	5	5	0.422296	0.982702	AFKYIKPQSQFIVDLGAYLEK	Human respiratory syncytial virus B (strain B1)
Q8V4V1_MONPZ_aa215_aa231	62.5147	-0.806392	5	8	0.420017	0.982702	DYIMEALTFKACDHIMK	Monkeypox virus (strain Zaire-96-I-16)
Q66580_EEEV_aa272_aa291	63.9659	0.805241	5	2	0.42068	0.982702	RCNTIVSCEGYVVKKITLSP	Eastern equine encephalitis virus
Q8QN45_CWPXB_aa157_aa167	52.2349	-0.809939	6	6	0.417975	0.982702	IKYMVDVGIVN	Cowpox virus (strain Brighton Red)
YP_009047204.1_aa15_aa33	91.957	0.803891	10	7	0.42146	0.982702	ESYVDVGPDSVKSACIEVD	Middle East respiratory syndrome-related coronavirus
CVC2_HCMVM_aa297_aa317	52.6949	-0.806915	8	7	0.419716	0.982702	VLSELPQLLPRLADDVSREIA	Human cytomegalovirus (strain Merlin)
Q77Y70_9BETA_aa127_aa147	48.5346	0.80583	5	3	0.420341	0.982702	NQLLNKFSIDQTTLCDMEKIN	Human betaherpesvirus 7
UL130_HCMVM_aa24_aa32	134.545	0.802788	5	1	0.422098	0.982702	ASPWSTLTA	Human cytomegalovirus (strain Merlin)
A16_VACCW_aa264_aa271	122.148	0.806389	5	1	0.420019	0.982702	CWLHECTD	Vaccinia virus (strain Western Reserve)
NP_054023.1_aa152_aa169	76.399	0.81078	5	3	0.417492	0.982702	AIDAPTTLYHQALKGVRT	Barmah Forest virus
Q8V530_MONPZ_aa81_aa95	59.464	0.805879	5	2	0.420312	0.982702	FSKQTQTYNIGKLFT	Monkeypox virus (strain Zaire-96-I-16)
L_MOKV_aa1061_aa1080	26.3144	-0.806601	5	9	0.419897	0.982702	SKTLEESFLNSEIHGINRVT	Mokola virus
L_MUMPM_aa2003_aa2017	101.942	0.805621	6	5	0.420461	0.982702	SSFTTALNRARTLNE	Mumps virus (strain Miyahara vaccine)
Q77Y82_9BETA_aa108_aa128	80.0784	0.802038	7	6	0.422531	0.982751	KPQLLNSPLKKFVLFLVILIA	Human betaherpesvirus 7
VP4_ROTJ1_aa743_aa757	148.107	0.802008	18	12	0.422548	0.982751	IDGILNKMVGGHARS	Rotavirus X (strain RVX/Human/China/NADRV-J19/1997/GXP[X])
Q98210_MCV1_aa98_aa116	53.4489	-0.802221	5	4	0.422425	0.982751	RDGDGAVLRKLLETNAVND	Molluscum contagiosum virus subtype 1
L_MUMPM_aa1_aa14	57.6867	-0.799805	5	5	0.423824	0.982919	AGLNEILLPEVHLN	Mumps virus (strain Miyahara vaccine)
RL12_HCMVM_aa193_aa213	31.6843	-0.798922	6	5	0.424335	0.982919	STTLTAEEGKNITIQGNSTWN	Human cytomegalovirus (strain Merlin)
YP_009512941.1_aa1693_aa1712	64.133	-0.800283	5	9	0.423547	0.982919	MNQIESIGAGTIGGFIIPQK	Punta Toro virus
POLG_HAVHM_aa250_aa269	100.051	0.799498	8	6	0.424002	0.982919	FRVSTTENVVNLSNYEDARA	Human hepatitis A virus genotype IB (isolate HM175)
O56300_9BETA_aa312_aa329	59.7084	0.799067	7	3	0.424252	0.982919	SLSYIPSSHKMDLIKRIY	Human betaherpesvirus 7
BZLF1_EBVB9_aa91_aa100	118.602	0.80075	5	3	0.423276	0.982919	PQLFPVSDIT	Epstein-Barr virus (strain B95-8)
E1BS_ADE02_aa62_aa75	81.4521	0.801138	7	2	0.423052	0.982919	DSLNLGHQALFQEK	Human adenovirus C serotype 2
Q5Y0R3_9ALPH_aa26_aa44	45.8941	0.80168	5	5	0.422738	0.982919	PRRFLYCDRASGVTVTADG	Cercopithecine alphaherpesvirus 2
POLG_SALVA_aa2154_aa2165	61.2206	0.799031	8	7	0.424272	0.982919	RSDQPGRVLDYL	Salivirus A (isolate Human/Nigeria/NG-J1/2007)
NCAP_LASSJ_aa23_aa36	53.5841	0.799938	5	1	0.423747	0.982919	CSNIKLQVVKDAQA	Lassa virus (strain Mouse/Sierra Leone/Josiah/1976)
VL1_HPV1_aa85_aa91	401.995	0.799593	5	1	0.423947	0.982919	RFAFGDK	Human papillomavirus type 1
TRM3_HCMVM_aa116_aa127	57.5172	-0.800875	6	4	0.423204	0.982919	ELYRDPQFQQIN	Human cytomegalovirus (strain Merlin)
TEG7_HHV2H_aa102_aa114	66.6158	-0.800478	5	6	0.423434	0.982919	AAHRDKMRRLADT	Human herpesvirus 2 (strain HG52)
YP_010377091.1_aa466_aa472	123.268	-0.799422	7	6	0.424046	0.982919	LSANLFE	Monkeypox virus
UL147_HCMVM_aa140_aa148	233.992	0.800464	5	4	0.423442	0.982919	AFLWKYAKK	Human cytomegalovirus (strain Merlin)
MB43_VZVD_aa198_aa210	116.417	0.799647	5	4	0.423915	0.982919	VTLVSIVDAATDL	Varicella-zoster virus (strain Dumas)
Q98290_MCV1_aa13_aa25	90.2179	0.800886	6	1	0.423198	0.982919	DLKKLVGAQPLYL	Molluscum contagiosum virus subtype 1
NP_803170.1_aa99_aa115	61.782	-0.800729	5	6	0.423289	0.982919	PVALGLAGAPQTPGVGR	Hepatitis C virus genotype 1
L_EBOZM_aa1410_aa1416	158.311	-0.798896	6	8	0.42435	0.982919	DDLIRLP	Zaire ebolavirus (strain Mayinga-76)
YP_010377057.1_aa626_aa643	41.1211	-0.800298	7	8	0.423538	0.982919	DKIEYELEEMVDKGTVPS	Monkeypox virus
CVC1_VZVD_aa256_aa271	73.2113	0.799273	5	2	0.424132	0.982919	PSSSRVASGLLQSAKG	Varicella-zoster virus (strain Dumas)
YP_232980.1_aa1102_aa1118	77.1217	0.798927	6	2	0.424333	0.982919	IPISDYTGYDDFNQTKK	Vaccinia virus
RDRP_ROTSH_aa872_aa886	32.8951	-0.800241	5	9	0.423571	0.982919	TINDILRDIKPFFTV	Rotavirus A (isolate RVA/Monkey/South Africa/SA11-H96/1958/G3P5B[2])
CAPSH_ADE02_aa82_aa101	59.8962	-0.799259	9	6	0.42414	0.982919	RFTLAVGDNRVLDMASTYFD	Human adenovirus C serotype 2
Q5Y0P1_9ALPH_aa186_aa205	56.492	-0.798709	6	8	0.424459	0.983004	HPLAALFGAYEYRYGVLRPR	Cercopithecine alphaherpesvirus 2
YP_010377047.1_aa616_aa628	60.4131	-0.796562	5	9	0.425705	0.983031	AVSNKYELEYTIS	Monkeypox virus
A0A1Q1N9U9_9RETR_aa422_aa442	40.0095	-0.798199	5	5	0.424755	0.983031	NNSKWMHMHPYACRFWRSKNE	Eastern chimpanzee simian foamy virus
NCAP_MUMPM_aa459_aa467	129.677	0.797152	5	1	0.425363	0.983031	ARQGGQNDF	Mumps virus (strain Miyahara vaccine)
ETF1_VACCW_aa258_aa269	55.1926	0.797463	5	0	0.425182	0.983031	MITRRQLCYHEM	Vaccinia virus (strain Western Reserve)
E1B55_ADE02_aa283_aa303	35.0241	-0.797089	6	9	0.425399	0.983031	FYCCWKGVVCRPKSRASIKKC	Human adenovirus C serotype 2
E2_VAR67_aa516_aa534	51.0982	0.796406	7	2	0.425796	0.983031	LKTYNMKDITYEKSNNIIC	Variola virus (isolate Human/India/Ind3/1967)
GP_CCHFI_aa1128_aa1146	30.1178	-0.797413	5	4	0.425211	0.983031	ESKLLTVSVMDLSQMYSPV	Crimean-Congo hemorrhagic fever virus (strain Nigeria/IbAr10200/1970)
GAG_SFVCP_aa631_aa649	168.152	0.796329	7	6	0.425841	0.983031	ATSSTDESSSTTTAAPSGG	Simian foamy virus (isolate chimpanzee)
Q6TVJ9_ORFSA_aa183_aa203	68.4136	0.796372	5	3	0.425816	0.983031	DLALPPLAMPNSKPSRRMRPA	Orf virus (strain Goat/Texas/SA00/2000)
YP_010377105.1_aa272_aa281	104.764	-0.797944	6	6	0.424903	0.983031	KAKLAEIKTG	Monkeypox virus
Q5Y0Q5_9ALPH_aa462_aa468	253.216	0.798019	9	15	0.424859	0.983031	EAGRRAL	Cercopithecine alphaherpesvirus 2
Q8QMU4_CWPXB_aa70_aa85	97.8729	0.797	5	4	0.425451	0.983031	YQSFSFWFLKSGAVVK	Cowpox virus (strain Brighton Red)
Q9DHS6_YLDV_aa101_aa117	35.4564	-0.796451	6	7	0.42577	0.983031	QEINKNRESAKKNKLEF	Yaba-like disease virus
Q6TUQ3_YMTV5_aa134_aa149	93.4629	0.796887	6	6	0.425517	0.983031	GYGNKNPLDTAKYVVP	Yaba monkey tumor virus (strain VR587)
GI_HHV11_aa345_aa361	52.5897	0.796959	5	7	0.425475	0.983031	RRRSSRTPMPSLTAIAE	Human herpesvirus 1 (strain 17)
Q98172_MCV1_aa285_aa295	58.3549	-0.79665	8	6	0.425654	0.983031	RRVLVSGHEPG	Molluscum contagiosum virus subtype 1
YP_009137181.1_aa283_aa295	135.939	0.797272	7	2	0.425293	0.983031	FTAFEASQGKPQR	Human alphaherpesvirus 2
G5_VAR67_aa140_aa156	53.359	-0.7973	5	6	0.425277	0.983031	SDNIKISLNEILTHFNN	Variola virus (isolate Human/India/Ind3/1967)
POLN_WEEV_aa1904_aa1921	36.5334	-0.796748	5	4	0.425597	0.983031	KMLQKKLQLCASEGNRSR	Western equine encephalitis virus
Q77Y62_9BETA_aa451_aa463	92.6046	0.795856	5	1	0.426116	0.983332	PIIFDCSVSERIF	Human betaherpesvirus 7
HEPA_HCMVM_aa432_aa448	48.5274	-0.795857	6	8	0.426115	0.983332	ATLHRVLIVDLVERVLA	Human cytomegalovirus (strain Merlin)
Q6TVP8_ORFSA_aa572_aa589	56.4103	-0.788745	6	5	0.430261	0.983461	AARLADGQSVWYSTSTAL	Orf virus (strain Goat/Texas/SA00/2000)
NP_828849.7_aa2493_aa2509	46.7712	-0.790641	5	5	0.429153	0.983461	PLSHFVNLDNLRANNTK	SARS coronavirus Tor2
NP_059433.1_aa768_aa785	59.6836	0.789686	6	2	0.429711	0.983461	LGVMVQADSGCVINWKGR	dengue virus type 1
DPOL_HHV8P_aa389_aa403	58.182	0.79486	5	1	0.426695	0.983461	RATQVYDFKLQDFTK	Human herpesvirus 8 type P (isolate GK18)
L_HMPVC_aa1789_aa1808	33.7342	-0.789143	6	10	0.430028	0.983461	KMVILWRKHVLSCRICTTYG	sp|Q6WB93|L_HMPVC RNA-directed RNA polymerase L [Human metapneumovirus (strain CAN97-83)]
Q8QMN5_CWPXB_aa301_aa315	42.5237	-0.790475	5	3	0.42925	0.983461	EWENPSGWLIGFDFD	Cowpox virus (strain Brighton Red)
YP_009137190.1_aa406_aa425	105.119	0.792432	7	3	0.428109	0.983461	DLRGRPTARTCTYAAFAELG	Human alphaherpesvirus 2
POLN_SINDV_aa2385_aa2398	88.238	0.79385	5	4	0.427283	0.983461	ATWLNMEVKIIDAV	Sindbis virus
ORF58_HHV8P_aa342_aa354	44.7371	0.793062	5	5	0.427741	0.983461	LCISCLLSVINKV	Human herpesvirus 8 type P (isolate GK18)
PORTL_HCMVM_aa352_aa363	98.1215	0.791064	5	3	0.428906	0.983461	LNVSDSKSRIGI	Human cytomegalovirus (strain Merlin)
R1A_CVH22_aa283_aa296	105.949	0.791226	7	5	0.428812	0.983461	DAVITTQQAGAGIK	Human coronavirus 229E
A12_VACCW_aa52_aa71	44.2136	-0.795333	7	9	0.42642	0.983461	VTAGACDTKSKSSKCITCKP	Vaccinia virus (strain Western Reserve)
L_MUMPM_aa1408_aa1415	127.264	-0.791189	5	8	0.428834	0.983461	YDPEPLSL	Mumps virus (strain Miyahara vaccine)
PORTL_HHV2H_aa140_aa152	106.646	0.793398	6	3	0.427546	0.983461	GVVDCFAPGGPSG	Human herpesvirus 2 (strain HG52)
Q0GNX3_HSPV_aa258_aa273	46.9959	0.790342	5	0	0.429328	0.983461	MITRRQLCYHEMFDKN	Horsepox virus
YP_009512941.1_aa1407_aa1418	130.976	0.793439	6	4	0.427522	0.983461	TGNAVAKVMASS	Punta Toro virus
NCAP_LYCVA_aa463_aa477	59.9675	0.789103	5	1	0.430052	0.983461	LDSQNRKDIKLIDVE	Lymphocytic choriomeningitis virus (strain Armstrong)
Q6TUW3_YMTV5_aa72_aa86	43.5013	0.794581	8	6	0.426857	0.983461	IKGKSSYIDSVNTLI	Yaba monkey tumor virus (strain VR587)
POLS_SFV_aa133_aa149	46.4218	0.793218	5	2	0.427651	0.983461	CLVGDKVMKPAHVKGVI	Semliki forest virus
R1A_CVH22_aa1864_aa1876	120.518	0.791959	6	6	0.428384	0.983461	TVYDTAKKSMYDG	Human coronavirus 229E
Q80AA4_SFSV_aa63_aa82	84.6242	0.794159	5	2	0.427103	0.983461		Sandfly fever sicilian virus
Q9DHL9_YLDV_aa529_aa539	92.3305	0.788586	5	4	0.430354	0.983461	VNNISADIFLK	Yaba-like disease virus
PROF_VAR67_aa105_aa123	36.8776	-0.791387	6	5	0.428718	0.983461	LMGKPTTSRRDVYRTCRDH	Variola virus (isolate Human/India/Ind3/1967)
MC163_MCV1_aa158_aa172	94.2747	0.793855	6	2	0.42728	0.983461	TPPHGPGAPPGGPFL	Molluscum contagiosum virus subtype 1
Q80AA4_SFSV_aa63_aa82	84.6242	0.794159	5	2	0.427103	0.983461		tr|Q80AA4|Q80AA4_SFSV Polyprotein (Fragment) [Sandfly fever sicilian virus]
L_ISFV_aa1675_aa1695	117.077	0.792272	16	18	0.428202	0.983461	SRAIFNSILEFDGSSMKGSSP	Isfahan virus
YP_009137080.1_aa363_aa380	105.717	0.790653	6	4	0.429146	0.983461	YLDEAGGHLIDAPAVDGT	Human alphaherpesvirus 1
E6_VACCW_aa221_aa236	44.4116	-0.790511	6	5	0.429229	0.983461	DYIFPGDKTSYWVWLN	Vaccinia virus (strain Western Reserve)
LTP_HHV2H_aa798_aa811	75.3321	-0.794495	6	5	0.426907	0.983461	AVYSAKALQASDSH	Human herpesvirus 2 (strain HG52)
GLYCO_VSIVA_aa253_aa273	58.6668	-0.791029	5	6	0.428927	0.983461	EMADKDLFAAARFPECPEGSS	Vesicular stomatitis Indiana virus (strain San Juan)
UL135_HCMVM_aa68_aa88	81.0483	0.790475	6	2	0.429251	0.983461	PLDLELGLMRVATHPPTPQVP	Human cytomegalovirus (strain Merlin)
Q5Y0P9_9ALPH_aa890_aa908	31.0895	-0.788822	6	6	0.430216	0.983461	KASHNAIEHFGRRESLAEV	Cercopithecine alphaherpesvirus 2
VP2_ROTJ1_aa328_aa336	88.9843	0.793241	5	1	0.427638	0.983461	REYMMLGAD	Rotavirus X (strain RVX/Human/China/NADRV-J19/1997/GXP[X])
VB18_VAR67_aa448_aa455	89.6907	0.795591	5	1	0.42627	0.983461	SFDKYDSI	Variola virus (isolate Human/India/Ind3/1967)
R1AB_CVH22_aa2984_aa2996	68.0016	0.793037	5	6	0.427756	0.983461	VCYGNTVLNGLWL	Human coronavirus 229E
YP_009137176.1_aa6_aa15	185.174	0.792943	6	6	0.427811	0.983461	FDALDVWEHR	Human alphaherpesvirus 2
M2_VAR67_aa193_aa209	48.5233	0.790655	5	3	0.429145	0.983461	YGVTFIDELNQCLLDIK	Variola virus (isolate Human/India/Ind3/1967)
TRM1_HHV6U_aa312_aa329	87.2811	0.79185	5	4	0.428448	0.983461	TLQQLNSCHTLYKQLQND	Human herpesvirus 6A (strain Uganda-1102)
ORF4_HHV8P_aa404_aa422	104.755	0.788852	8	5	0.430199	0.983461	NYNTNAPTRTLTSLHIEEG	Human herpesvirus 8 type P (isolate GK18)
Q8V4R9_MONPZ_aa88_aa105	64.2924	0.793599	5	2	0.427429	0.983461	VEEYCTGLCVEVKIGPPT	Monkeypox virus (strain Zaire-96-I-16)
IRS1_HCMVM_aa292_aa311	77.2246	0.794314	9	7	0.427012	0.983461	TVALQTPGRRLQPMVLLGAW	Human cytomegalovirus (strain Merlin)
RDRP_ROTHC_aa520_aa532	82.1563	0.791059	5	2	0.42891	0.983461	LCFTDVSQWDASQ	Rotavirus C (isolate RVC/Human/United Kingdom/Bristol/1989)
VP6_ROTJ1_aa52_aa67	59.2581	0.791876	6	3	0.428433	0.983461	DQIAQLSPFQVHMPVI	Rotavirus X (strain RVX/Human/China/NADRV-J19/1997/GXP[X])
Q5Y0R6_9ALPH_aa2193_aa2211	71.968	-0.794475	7	11	0.426919	0.983461	APWRAAPELAAGGAAAALG	Cercopithecine alphaherpesvirus 2
PA_INCAA_aa154_aa163	262.096	0.795121	6	6	0.426543	0.983461	SFLATAADFL	Influenza C virus (strain C/Ann Arbor/1/1950)
A9YU75_BUNSH_aa207_aa223	33.3932	-0.794987	17	28	0.426621	0.983461	EVEQLKWGRGGLSDTAR	Bunyavirus snowshoe hare
L_PIV5_aa1325_aa1332	100.72	0.789417	6	1	0.429869	0.983461	INDKTADS	Parainfluenza virus 5 (strain W3)
YP_009137093.1_aa376_aa390	182.766	0.790705	8	5	0.429116	0.983461	LEALEKRIYAATNVP	Human alphaherpesvirus 1
POLG_HE701_aa1493_aa1502	137.8	-0.789171	6	10	0.430012	0.983461	ELVVDKHISR	Human enterovirus 70 (strain J670/71)
R1AB_SARS2_aa6160_aa6172	80.333	0.7928	5	1	0.427895	0.983461	VYNPFMIDVQQWG	Severe acute respiratory syndrome coronavirus 2
Q9DHG9_YLDV_aa161_aa176	104.871	0.791196	7	3	0.428829	0.983461	DIVNFKCKKGFILLGS	Yaba-like disease virus
L_MEASC_aa105_aa122	43.7411	-0.79013	5	7	0.429452	0.983461	IRELLKKGNSLYSKVSDK	Measles virus (strain Ichinose-B95a)
YP_009137111.1_aa121_aa135	84.589	-0.789392	8	8	0.429883	0.983461	EPAAGLLETQCPAHT	Human alphaherpesvirus 1
RIR1_VACCW_aa1_aa16	109.493	0.789175	6	5	0.43001	0.983461	FVIKRNGYKENVMFDK	Vaccinia virus (strain Western Reserve)
GP42_EBVB9_aa79_aa97	87.5143	-0.793203	6	9	0.42766	0.983461	HWTPTLHTFQVPQNYTKAN	Epstein-Barr virus (strain B95-8)
NCAP_INCAA_aa449_aa469	118.642	0.788703	7	5	0.430285	0.983461	PLQTLYKKVREQISIIGRNKS	Influenza C virus (strain C/Ann Arbor/1/1950)
A0A0B5CUJ1_9VIRU_aa486_aa505	42.3223	-0.792747	9	10	0.427925	0.983461	EMWDFIYNTTKTKYWQCIND	Oropouche virus
DNBI_EBVB9_aa204_aa217	66.726	0.789874	5	1	0.429601	0.983461	YNSDLSRCMHEALY	Epstein-Barr virus (strain B95-8)
UL95_EBVB9_aa210_aa225	87.8228	0.790188	6	3	0.429418	0.983461	HLTRCVYALYLDVRDW	Epstein-Barr virus (strain B95-8)
YP_089671.1_aa191_aa203	102.233	0.787943	5	3	0.43073	0.983621	TERRSNAEEAARE	Sandfly fever Naples virus
Q6TUQ3_YMTV5_aa729_aa736	105.171	0.787912	5	1	0.430748	0.983621	ETSKIAVN	Yaba monkey tumor virus (strain VR587)
SHUT_VZVD_aa165_aa171	115.979	0.788141	7	1	0.430614	0.983621	TDKTICL	Varicella-zoster virus (strain Dumas)
Q98296_MCV1_aa300_aa307	179.677	0.788333	5	0	0.430502	0.983621	ILSAREPE	Molluscum contagiosum virus subtype 1
NP_690589.2_aa791_aa804	33.7557	-0.787849	5	2	0.430785	0.983621	KTLAFLAVMSIGAH	Chikungunya virus
Q915A5_PIARV_aa1392_aa1406	63.8554	-0.787579	7	9	0.430943	0.983817	DTIDTILDQCVANGV	Pichinde mammarenavirus
YP_009137076.1_aa139_aa156	88.5644	0.787163	6	4	0.431186	0.984207	AEYNRRCQTEEVLPPRED	Human alphaherpesvirus 1
NP_040985.1_aa551_aa561	93.3163	0.786825	7	2	0.431384	0.984486	IKDYRYTYRCH	Influenza A virus (A/Puerto Rico/8/1934(H1N1))
MCP_VZVD_aa988_aa1006	58.1489	-0.786708	6	8	0.431453	0.984486	LASLRGMTNARRVLAKMVP	Varicella-zoster virus (strain Dumas)
DPOL_HHV2H_aa900_aa912	91.2632	-0.786102	7	5	0.431808	0.985132	GLTAAGLVAMGDK	Human herpesvirus 2 (strain HG52)
POLG_LIV_aa1913_aa1925	151.685	0.783059	8	6	0.433592	0.985156	VSRVIDGRTNIKP	Louping ill virus
YP_081529.1_aa319_aa338	99.1636	0.783505	5	6	0.43333	0.985156	AATAGPSTAGSSSCPASVVL	Human betaherpesvirus 5
YP_164442.2_aa205_aa221	34.1664	-0.782516	5	3	0.433911	0.985156	QPVTDSDDSDDGDDAED	Cercopithecine alphaherpesvirus 2
Q0GNS1_HSPV_aa21_aa35	95.9507	0.783712	9	6	0.433209	0.985156	TSEKIISTYLIDDVL	Horsepox virus
ITP_HHV6U_aa259_aa270	98.1812	0.783229	8	4	0.433493	0.985156	EVLYVFDRILNS	Human herpesvirus 6A (strain Uganda-1102)
VU51_HHV6U_aa260_aa268	127.09	0.781207	7	1	0.434681	0.985156	DDHTVPVRL	Human herpesvirus 6A (strain Uganda-1102)
Q9DHN4_YLDV_aa40_aa53	84.2912	0.784934	5	3	0.432492	0.985156	FIQPPLITLGNLLN	Yaba-like disease virus
Q6TUU1_YMTV5_aa161_aa177	64.1247	0.780669	5	4	0.434997	0.985156	LNQGYKQSMYSYTGGYD	Yaba monkey tumor virus (strain VR587)
LT_POVJC_aa473_aa483	102.363	-0.783339	5	7	0.433428	0.985156	EDVKGTGAESR	JC polyomavirus
GB_VZVD_aa773_aa791	45.1904	-0.78096	12	13	0.434826	0.985156	STVHGFTTFLSNPFGALAV	Varicella-zoster virus (strain Dumas)
VP4_ROTHC_aa48_aa63	94.4213	0.781555	5	4	0.434476	0.985156	TWGSGSILKSAFSTPE	Rotavirus C (isolate RVC/Human/United Kingdom/Bristol/1989)
Q9DHV1_YLDV_aa381_aa397	69.8338	-0.785216	7	7	0.432327	0.985156	NGGDINAVDQYGNTPLH	Yaba-like disease virus
PA_INBLE_aa383_aa398	70.6472	0.782837	5	4	0.433723	0.985156	ETMYQEEPKIPNKCRV	Influenza B virus (strain B/Lee/1940)
Q8QMW7_CWPXB_aa1164_aa1177	65.7958	-0.785548	6	4	0.432132	0.985156	EAMLNTYGEGFDYL	Cowpox virus (strain Brighton Red)
Q98172_MCV1_aa10_aa26	70.6882	0.781391	12	10	0.434573	0.985156	SVPCRCRRKKKKKKGFF	Molluscum contagiosum virus subtype 1
YP_009047203.1_aa582_aa601	96.5632	0.783592	9	4	0.433279	0.985156	VKDTLAYYAHSVLYRVFPYD	Middle East respiratory syndrome-related coronavirus
Q98197_MCV1_aa110_aa126	77.4158	0.7859	5	4	0.431926	0.985156	PVFRIVPMDVSTALRAR	Molluscum contagiosum virus subtype 1
NP_059443.2_aa1245_aa1254	78.6271	-0.781721	5	7	0.434379	0.985156	SGQFSTTMDN	Human astrovirus
YP_009047203.1_aa3475_aa3492	17.0629	-0.781344	56	66	0.4346	0.985156	SVVSFNEWALANQFTEFV	Middle East respiratory syndrome-related coronavirus
EBNA3_EBVB9_aa780_aa787	269.43	0.784098	7	5	0.432983	0.985156	PWVPEQWM	Epstein-Barr virus (strain B95-8)
UL144_HCMVM_aa130_aa145	87.6857	0.782969	10	6	0.433645	0.985156	RHTLAWLSLFIFLVGI	Human cytomegalovirus (strain Merlin)
VP2_ROTJ1_aa675_aa688	60.2003	-0.783739	9	7	0.433193	0.985156	SQVLNFADDVRKMD	Rotavirus X (strain RVX/Human/China/NADRV-J19/1997/GXP[X])
Q9DHL9_YLDV_aa95_aa108	107.408	0.78186	7	4	0.434297	0.985156	VASTHDWHLRLRKD	Yaba-like disease virus
VU7_HHV6U_aa166_aa186	39.2393	-0.781131	5	4	0.434725	0.985156	REEFILLQRNLPAMKDYVAKH	Human herpesvirus 6A (strain Uganda-1102)
Q9DHK5_YLDV_aa116_aa135	35.6039	-0.781934	5	6	0.434253	0.985156	AITHKFISKGYQCKFLKKDF	Yaba-like disease virus
Q8QT31_9MONO_aa183_aa198	54.3793	-0.784438	6	10	0.432783	0.985156	SDDGEGRTNNNGRSME	Human parainfluenza virus 1 strain Washington/1964
Q6TVT3_ORFSA_aa179_aa198	119.862	0.782593	6	4	0.433866	0.985156	LLNATFGRLPRTPEVIFPRA	Orf virus (strain Goat/Texas/SA00/2000)
POLN_EEVVP_aa563_aa581	96.6304	0.784337	10	9	0.432843	0.985156	PQAVLKSEKLSCIHPLAEQ	Venezuelan equine encephalitis virus (strain P676)
Q77Y68_9BETA_aa5_aa19	11.0289	-0.781319	10	17	0.434615	0.985156	IVSKPIILLAFFFTR	Human betaherpesvirus 7
Q9DHM4_YLDV_aa162_aa171	94.3794	0.785335	5	3	0.432257	0.985156	KCVIDTTRIY	Yaba-like disease virus
Q89619_VAR67_aa1_aa12	81.4868	0.782351	6	4	0.434008	0.985156	STILEEYFMYRG	Variola virus (isolate Human/India/Ind3/1967)
US22_HCMVM_aa352_aa369	122.579	0.782998	11	12	0.433628	0.985156	HTLKRDVLRWHGALGTIT	Human cytomegalovirus (strain Merlin)
ITP_HHV11_aa833_aa846	72.2702	-0.780729	9	9	0.434962	0.985156	ASLRSVITETTAHL	Human herpesvirus 1 (strain 17)
POLG_SALVA_aa1234_aa1253	103.812	0.780715	7	8	0.43497	0.985156	ALGLSPTPQSAAQAAGGRQG	Salivirus A (isolate Human/Nigeria/NG-J1/2007)
R1A_SARS2_aa3552_aa3561	14.7803	-0.785507	36	51	0.432156	0.985156	EFTPFDVVRQ	Severe acute respiratory syndrome coronavirus 2
Q88304_SFSV_aa724_aa730	214.389	0.785414	5	7	0.432211	0.985156		Sandfly fever sicilian virus
POLG_HE701_aa1047_aa1062	49.8339	0.781968	5	2	0.434233	0.985156	GEDSLLEKLLKALIKI	Human enterovirus 70 (strain J670/71)
ITP_HHV8P_aa336_aa355	45.3402	0.780739	5	3	0.434956	0.985156	SQIKEIKYRLLSCGLSASAC	Human herpesvirus 8 type P (isolate GK18)
YP_009137188.1_aa1315_aa1335	125.67	0.781407	6	3	0.434563	0.985156	KMAAQRARGSSERWAAGVEAA	Human alphaherpesvirus 2
Q88304_SFSV_aa724_aa730	214.389	0.785414	5	7	0.432211	0.985156		tr|Q88304|Q88304_SFSV Envelopment polyprotein [Sandfly fever sicilian virus]
R1AB_SARS_aa5901_aa5914	92.4982	0.784122	5	1	0.432968	0.985156	QAENVTGLFKDCSK	Severe acute respiratory syndrome coronavirus
RP132_VACCW_aa1001_aa1017	37.3765	-0.782792	6	4	0.433749	0.985156	KPYASKVFFGPIYYLRL	Vaccinia virus (strain Western Reserve)
L_MABVM_aa1836_aa1849	41.7514	-0.781936	6	6	0.434252	0.985156	LTTPTRTEILDTSP	Lake Victoria marburgvirus (strain Musoke-80)
POLG_LIV_aa1329_aa1339	92.9546	0.784492	5	2	0.432751	0.985156	IPLARLLGGEG	Louping ill virus
Q5Y0R6_9ALPH_aa1386_aa1399	139.653	0.782447	6	3	0.433952	0.985156	LEAAFAFNPYTPEN	Cercopithecine alphaherpesvirus 2
POLN_SFV_aa1055_aa1075	101.522	0.780493	8	4	0.435101	0.985227	NEICTKYYGVDLDSGLFSAPK	Semliki forest virus
A0A2N9DYY5_HHV6U_aa468_aa483	64.7553	0.66985	5	2	0.502954	0.985231	HAQESQVARRDEEETE	Human herpesvirus 6A (strain Uganda-1102)
NP_059433.1_aa512_aa531	52.4796	-0.668489	5	6	0.503822	0.985231	RQDLLVTFKTAHAKKQEVVV	dengue virus type 1
NP_059433.1_aa1989_aa2006	53.9277	-0.75016	5	3	0.453158	0.985231	EKSAAIDGEYRLRGEARK	dengue virus type 1
O56272_9BETA_aa311_aa331	48.7957	-0.652381	5	5	0.514156	0.985231	FIKCNLCNSSLKRKRNPLTIK	Human betaherpesvirus 7
NP_059433.1_aa933_aa948	35.399	-0.688839	6	4	0.490925	0.985231	GFGIFTTNIWLKLRDS	dengue virus type 1
A7KCL2_SFSV_aa79_aa90	72.1405	-0.690536	6	5	0.489857	0.985231		tr|A7KCL2|A7KCL2_SFSV Nucleoprotein [Sandfly fever sicilian virus]
A7KCL2_SFSV_aa79_aa90	72.1405	-0.690536	6	5	0.489857	0.985231		Sandfly fever sicilian virus
A7KCL2_SFSV_aa225_aa244	79.4504	0.750829	6	5	0.452755	0.985231		tr|A7KCL2|A7KCL2_SFSV Nucleoprotein [Sandfly fever sicilian virus]
NP_059433.1_aa1399_aa1419	42.256	-0.702105	5	4	0.482614	0.985231	KAAEVSWEEEAEHSGASHNIL	dengue virus type 1
A18_VACCW_aa298_aa309	81.9612	0.768308	5	2	0.442304	0.985231	LSVDEPRNQLIL	Vaccinia virus (strain Western Reserve)
B18_VACCW_aa55_aa67	111.162	0.677609	6	4	0.49802	0.985231	GGTMNDIAALGEP	Vaccinia virus (strain Western Reserve)
A0A0F6X2W3_PTPV_aa190_aa197	219.987	0.729152	6	4	0.465908	0.985231	RMALSIHE	Punta toro phlebovirus
L_MUMPM_aa650_aa661	58.4622	-0.647521	5	5	0.517294	0.985231	KHEMPDDGFEIA	Mumps virus (strain Miyahara vaccine)
YP_002302329.1_aa177_aa197	71.022	0.700914	6	5	0.483356	0.985231	ARQVAGIETGIRKCFRCIKSG	Influenza C virus (C/Ann Arbor/1/50)
A0A0F6X2W3_PTPV_aa856_aa867	120.767	0.663552	5	3	0.506977	0.985231	ATSNFNESWYEY	Punta toro phlebovirus
P89473_HHV2H_aa790_aa800	110.543	0.716654	5	1	0.473588	0.985231	TLVGALDFHGL	Human herpesvirus 2 (strain HG52)
Q6TVR0_ORFSA_aa658_aa675	108.733	0.682262	6	5	0.495073	0.985231	MSDSRVLIRVHDTNAYNM	Orf virus (strain Goat/Texas/SA00/2000)
Q5Y0Q2_9ALPH_aa21_aa38	57.1318	-0.738604	5	5	0.460148	0.985231	RAQGSSAGDFCGGRGAEY	Cercopithecine alphaherpesvirus 2
L_MUMPM_aa1963_aa1977	53.5264	-0.714916	5	8	0.474661	0.985231	FLLTILWQFSSTIRI	Mumps virus (strain Miyahara vaccine)
L_MUMPM_aa187_aa200	54.1632	-0.710946	7	6	0.477118	0.985231	RMRQLITNQKTGEL	Mumps virus (strain Miyahara vaccine)
L_MUMPM_aa1867_aa1880	74.9035	-0.742755	6	6	0.45763	0.985231	AGIAAGSGVVQSFY	Mumps virus (strain Miyahara vaccine)
KITH_EBVB9_aa525_aa536	86.6935	0.75589	6	4	0.449715	0.985231	LKEVIQPFRADA	Epstein-Barr virus (strain B95-8)
US8A_HHV2H_aa78_aa92	92.8103	0.675035	8	8	0.499653	0.985231	PGAGGAAPACRRPPR	Human herpesvirus 2 (strain HG52)
L_MABVM_aa1610_aa1620	63.6598	0.767108	5	1	0.443018	0.985231	LKPILKILQRL	Lake Victoria marburgvirus (strain Musoke-80)
YP_009164950.1_aa223_aa239	56.7964	-0.736939	5	6	0.461159	0.985231	ESTLANKKGAWLDSTKA	West Nile virus
L_TOSV_aa1623_aa1643	53.3068	0.680922	8	4	0.495921	0.985231	EDEVGHSRAMQVEKIKHYLFS	Toscana virus
Q98173_MCV1_aa213_aa229	59.8667	0.741955	6	2	0.458114	0.985231	FPPSSLRSTLHGRTSDK	Molluscum contagiosum virus subtype 1
A9YU75_BUNSH_aa38_aa54	80.2266	0.718269	5	0	0.472592	0.985231	VRIFFLNAAKAKAALSR	Bunyavirus snowshoe hare
YP_010377176.1_aa799_aa818	61.6856	0.663754	6	3	0.506848	0.985231	PVIGNKHSKKYTSTMSKIST	Monkeypox virus
YP_010377176.1_aa628_aa637	85.0998	0.672554	6	4	0.501231	0.985231	YSTVKKTTKS	Monkeypox virus
YP_010377176.1_aa501_aa515	69.1272	0.753272	5	0	0.451286	0.985231	PAGVKSTPFTEALVS	Monkeypox virus
PRIM_HHV6U_aa168_aa185	87.6002	0.711844	14	8	0.476561	0.985231	TITTTKNYVQCFTENTGN	Human herpesvirus 6A (strain Uganda-1102)
HEPA_HHV2H_aa561_aa581	73.849	0.770818	5	5	0.440815	0.985231	HVVTWSQTGAWFWNSRDDTDF	Human herpesvirus 2 (strain HG52)
Q98236_MCV1_aa323_aa330	550.089	0.76325	9	1	0.445315	0.985231	THLLAALA	Molluscum contagiosum virus subtype 1
YP_010377095.1_aa529_aa545	83.7129	0.661629	5	1	0.508209	0.985231	NEDKLSDVGHQYAANND	Monkeypox virus
L_TOSV_aa812_aa831	52.0114	-0.730134	15	20	0.465308	0.985231	LKLLCNHAKTKLRKQYGRGV	Toscana virus
B2C4C7_LBV_aa294_aa304	59.1224	0.758839	5	1	0.447949	0.985231	LIRKREECLDT	Lagos bat virus
YP_010377127.1_aa283_aa299	41.4243	0.655987	6	6	0.511833	0.985231	LDGPSNKYHIYTEKLLS	Monkeypox virus
L_RVFVZ_aa1012_aa1031	46.5326	0.654226	7	4	0.512966	0.985231	SPKWWPLIIRGCSMFTKKRM	Rift valley fever virus (strain ZH-548 M12)
B2C4C7_LBV_aa482_aa500	30.6807	-0.675852	5	5	0.499134	0.985231	MRRRSSVRDQVAPPFSLSS	Lagos bat virus
A7KCL2_SFSV_aa225_aa244	79.4504	0.750829	6	5	0.452755	0.985231		Sandfly fever sicilian virus
LTP_HCMVM_aa1416_aa1428	101.51	0.751742	12	9	0.452206	0.985231	LEPGRVAGGAARH	Human cytomegalovirus (strain Merlin)
L_MABVM_aa986_aa1003	66.9759	0.741936	8	3	0.458126	0.985231	LRQTVRENITITSQNRII	Lake Victoria marburgvirus (strain Musoke-80)
L_MABVM_aa761_aa772	117.826	0.66405	5	5	0.506658	0.985231	DYQENEAELNAA	Lake Victoria marburgvirus (strain Musoke-80)
L_MUMPM_aa67_aa85	30.5563	-0.659729	5	6	0.509428	0.985231	VELIARIPSLRWTRSQREI	Mumps virus (strain Miyahara vaccine)
R1A_SARS_aa791_aa810	86.3943	0.697682	6	4	0.485376	0.985231	EIKDKEQYCALSPGLLATNN	Severe acute respiratory syndrome coronavirus
GP_PUUMS_aa736_aa754	74.5271	0.655644	5	0	0.512053	0.985231	FNLKTAFHCYGSCEKYAYP	Puumala virus (strain Sotkamo/V-2969/81)
GP_PUUMS_aa187_aa200	51.5288	-0.740098	5	9	0.45924	0.985231	LVEGVCFNPIHTMA	Puumala virus (strain Sotkamo/V-2969/81)
L_ABLVB_aa1111_aa1129	80.8706	0.778983	5	2	0.43599	0.985231	VGTTVPHPSEMLALLPKSS	Australian bat lyssavirus (isolate Bat/AUS/1996)
B2XXU5_LBV_aa44_aa64	57.9979	-0.763721	10	14	0.445033	0.985231	YVDSLPEDMNRMRLAETSGKM	Lagos bat virus
MCEL_CWPXB_aa579_aa586	126.112	0.721203	5	5	0.470785	0.985231	YCSKTFLD	Cowpox virus (strain Brighton Red)
TRX2_HHV6U_aa91_aa111	33.6787	-0.766488	5	5	0.443386	0.985231	NTGPFPWEKGDTLTLIPPLST	Human herpesvirus 6A (strain Uganda-1102)
EAD_EBVB9_aa355_aa367	57.489	-0.645823	6	5	0.518394	0.985231	PSPAIPSHSSNTA	Epstein-Barr virus (strain B95-8)
YP_010377105.1_aa334_aa350	39.4472	-0.769592	5	4	0.441542	0.985231	SALDTFKKGELLGGDAI	Monkeypox virus
EBNA4_EBVB9_aa607_aa626	74.6286	-0.737088	5	7	0.461069	0.985231	DPTKQSRPPETAAPRQWPMP	Epstein-Barr virus (strain B95-8)
NP_054024.1_aa1158_aa1173	44.6673	-0.7224	5	2	0.470049	0.985231	SSVEPNFVVQVCNARI	Barmah Forest virus
L_ABLVB_aa1090_aa1102	54.9819	-0.654694	9	8	0.512664	0.985231	VWSCSSERAHLLR	Australian bat lyssavirus (isolate Bat/AUS/1996)
A1BQD2_9FLAV_aa2621_aa2633	78.1323	-0.764494	6	4	0.444573	0.985231	QEVKGFTKGGPGH	Saint Louis encephalitis virus
LAP_YLDV_aa66_aa81	87.4148	0.712516	6	4	0.476145	0.985231	CFNDKKTTLFKIFFIL	Yaba-like disease virus
L_RVFVZ_aa1282_aa1299	108.399	0.660248	10	4	0.509095	0.985231	FLLDNPYACGLGGFRFNL	Rift valley fever virus (strain ZH-548 M12)
TEG4_VZVD_aa437_aa456	67.2249	-0.655733	8	8	0.511996	0.985231	LRLAKTGVGLSDTVPVDVSV	Varicella-zoster virus (strain Dumas)
NP_066248.1_aa163_aa182	61.4413	-0.706687	5	8	0.479761	0.985231	RLASTVIYRGTTFAEGVVAF	Zaire ebolavirus
Q8QMT7_CWPXB_aa40_aa52	85.0003	0.688485	5	3	0.491148	0.985231	EESYMYYYETSPG	Cowpox virus (strain Brighton Red)
Q8QMT7_CWPXB_aa320_aa340	74.3485	-0.680783	9	9	0.496009	0.985231	SAVGDVHPGEPIVKDKIKLPT	Cowpox virus (strain Brighton Red)
POLG_LIV_aa2662_aa2677	167.367	0.776587	5	4	0.437402	0.985231	PDAAVEGERTRKVISL	Louping ill virus
POLG_LIV_aa2590_aa2606	52.1751	-0.760256	20	35	0.447102	0.985231	LGCGRGGWSYYAASRPA	Louping ill virus
ITP_HHV11_aa428_aa441	115.075	0.728773	6	5	0.46614	0.985231	LSALEGFLAAGVPA	Human herpesvirus 1 (strain 17)
UL01_HCMVM_aa89_aa105	62.4733	0.678467	6	3	0.497476	0.985231	YAGYSENKSCHPRFTCL	Human cytomegalovirus (strain Merlin)
POLG_LIV_aa1344_aa1358	90.6439	-0.687446	7	3	0.491802	0.985231	LLAFWELAAHRGRRS	Louping ill virus
Q8QMY4_CWPXB_aa261_aa281	30.3784	-0.762451	14	25	0.445791	0.985231	NIPTEFHHYNNFYFYSFSDGF	Cowpox virus (strain Brighton Red)
POLG_LIV_aa1765_aa1780	92.5966	0.731095	5	3	0.464721	0.985231	LPQGRQNWEVAIMDEA	Louping ill virus
POLG_LIV_aa675_aa687	86.9225	0.693479	8	5	0.488009	0.985231	GSSIGRVFQTTRK	Louping ill virus
POLG_LIV_aa3228_aa3245	53.6483	-0.669064	5	5	0.503454	0.985231	VMKDGRTLVVPCRDQDEL	Louping ill virus
Q8V4Q8_MONPZ_aa32_aa47	48.5667	-0.687417	6	8	0.49182	0.985231	KSFNSVEVLVSLFPDD	Monkeypox virus (strain Zaire-96-I-16)
Q8V4R9_MONPZ_aa166_aa180	52.6483	-0.766512	5	5	0.443372	0.985231	YDCTSTGCSIDFATT	Monkeypox virus (strain Zaire-96-I-16)
MCP_HHV6U_aa359_aa376	69.2884	0.735764	9	2	0.461874	0.985231	LKLGDKLVAFDHLHKVYK	Human herpesvirus 6A (strain Uganda-1102)
YP_010377095.1_aa466_aa481	70.8854	0.673927	6	4	0.500358	0.985231	EVGIKSVVVPIKFIAE	Monkeypox virus
GQ2_HHV6U_aa179_aa192	83.8061	0.738509	5	3	0.460205	0.985231	ATLPSPWQEPPFSS	Human herpesvirus 6A (strain Uganda-1102)
YP_009164950.1_aa150_aa170	42.0966	-0.758712	5	4	0.448025	0.985231	AAGKNLCIVRAMDVGYLCEDT	West Nile virus
BAA92846.1_aa64_aa74	115	-0.75716	6	7	0.448954	0.985231	SAPARRLMSDH	Sagiyama virus
BAA92846.1_aa696_aa713	38.4674	-0.661547	7	8	0.508261	0.985231	EFAYEGLKIRPAAPYHTT	Sagiyama virus
Q0GP44_HSPV_aa111_aa131	74.7356	-0.661295	5	8	0.508423	0.985231	IDTYVKDSNEKNYLFNAIETM	Horsepox virus
BZLF1_EBVB9_aa43_aa60	27.7356	-0.704301	38	53	0.481245	0.985231	LPCVLWPVLPEPLPQGQL	Epstein-Barr virus (strain B95-8)
BZLF1_EBVB9_aa145_aa160	73.1062	0.650491	6	4	0.515375	0.985231	VPQPAPVAAPARRTRK	Epstein-Barr virus (strain B95-8)
RP132_VACCW_aa36_aa50	36.1296	-0.645863	5	7	0.518368	0.985231	SYSNFILHRLHEILT	Vaccinia virus (strain Western Reserve)
VU54_HHV6U_aa376_aa391	62.2893	-0.682089	5	5	0.495183	0.985231	RTPSLSTVANLTPDIN	Human herpesvirus 6A (strain Uganda-1102)
G5_VAR67_aa315_aa333	16.1074	-0.715846	8	11	0.474087	0.985231	VQEFIFSALDEKWNDFKSS	Variola virus (isolate Human/India/Ind3/1967)
BFRF2_EBVB9_aa38_aa58	30.543	-0.775427	6	6	0.438087	0.985231	RGFSRLLDLGLACLDLSYVEM	Epstein-Barr virus (strain B95-8)
MCP_HHV6U_aa995_aa1011	75.0833	-0.644282	5	7	0.519392	0.985231	AIAIQSKNKIHPGFAAT	Human herpesvirus 6A (strain Uganda-1102)
MCP_HHV11_aa383_aa396	113.331	0.693718	7	3	0.487859	0.985231	IYAATNVPYPLVGA	Human herpesvirus 1 (strain 17)
NCAP_MABVM_aa439_aa449	141.004	0.731007	6	2	0.464775	0.985231	DKIEHESTEDS	Lake Victoria marburgvirus (strain Musoke-80)
YP_009137111.1_aa802_aa813	77.3726	-0.733327	5	5	0.463359	0.985231	GAVYSAKALQAS	Human alphaherpesvirus 1
Q0GP02_HSPV_aa237_aa254	78.3129	0.667929	6	3	0.504179	0.985231	NGCDFFPGLYGASITPTN	Horsepox virus
NCAP_SARS_aa239_aa257	80.4375	0.715431	7	4	0.474343	0.985231	QQQQGQTVTKKSAAEASKK	Severe acute respiratory syndrome coronavirus
YP_004928146.1_aa448_aa457	182.511	0.707075	5	2	0.47952	0.985231	LGTGGTATMS	Human parvovirus B19
Q9DHL2_YLDV_aa807_aa822	107.341	0.706408	6	6	0.479934	0.985231	ILEKFKAFTSLSQSLY	Yaba-like disease virus
ORF10_HHV8P_aa231_aa251	55.0694	-0.659516	5	7	0.509565	0.985231	HNTHSTACKKARIRFVYRPTP	Human herpesvirus 8 type P (isolate GK18)
LMP1_EBVB9_aa123_aa136	45.1356	-0.658771	7	10	0.510043	0.985231	IYLLEMLWRLGATI	Epstein-Barr virus (strain B95-8)
NTP1_VACCW_aa273_aa285	68.1649	-0.67137	5	7	0.501985	0.985231	AKLAEIKTGISSF	Vaccinia virus (strain Western Reserve)
MCP_HHV11_aa496_aa508	109.082	0.648244	5	2	0.516827	0.985231	PAADMQQLFLNAW	Human herpesvirus 1 (strain 17)
Q8QMQ3_CWPXB_aa102_aa118	105.692	0.758844	6	5	0.447946	0.985231	KLRLNSEEGADNFIDYI	Cowpox virus (strain Brighton Red)
MCP_HHV11_aa1293_aa1308	53.9464	-0.671803	5	3	0.501709	0.985231	VETGSAVSTATAASDV	Human herpesvirus 1 (strain 17)
A7KCL3_SFSV_aa186_aa203	76.4718	0.733312	7	4	0.463368	0.985231		tr|A7KCL3|A7KCL3_SFSV Nonstructural protein [Sandfly fever sicilian virus]
A7KCL3_SFSV_aa186_aa203	76.4718	0.733312	7	4	0.463368	0.985231		Sandfly fever sicilian virus
NCAP_PUUMS_aa408_aa421	106.2	0.668931	5	2	0.503539	0.985231	ELRGLAQALIDQKV	Puumala virus (strain Sotkamo/V-2969/81)
SCAF_HCMVM_aa394_aa400	190.416	0.665673	5	4	0.50562	0.985231	PGAVAAP	Human cytomegalovirus (strain Merlin)
PP150_HCMVM_aa47_aa56	111.821	0.64715	6	5	0.517535	0.985231	RRTVLFNELM	Human cytomegalovirus (strain Merlin)
O56300_9BETA_aa982_aa1000	35.2003	-0.71585	7	7	0.474084	0.985231	SDNDLSYREYVKLQEQKQS	Human betaherpesvirus 7
Q9DHP2_YLDV_aa1164_aa1183	44.1416	-0.765018	7	7	0.444261	0.985231	LLNTYGEGFDYLYQPCDLLS	Yaba-like disease virus
VU1_HHV6U_aa320_aa336	83.1939	0.661287	5	2	0.508429	0.985231	AVYQLSPHMVERGMPVA	Human herpesvirus 6A (strain Uganda-1102)
LMP1_EBVB9_aa230_aa242	170.626	0.719926	9	6	0.471571	0.985231	AGDGPPLCSQNLG	Epstein-Barr virus (strain B95-8)
Q8QN10_CWPXB_aa17_aa37	41.0252	-0.722656	6	8	0.469891	0.985231	EQHRPRTPPSYEEIAKYGHSF	Cowpox virus (strain Brighton Red)
VP2_BAVJK_aa243_aa254	68.6054	-0.666483	5	3	0.505102	0.985231	LDAGSNYFTDTS	Banna virus (strain Indonesia/JKT-6423/1980)
NP_041716.1_aa197_aa215	67.1108	-0.750032	11	16	0.453236	0.985231	NICRIRVPSLGPTFISEGW	Vesicular stomatitis Indiana virus
NP_041716.1_aa129_aa140	57.3806	-0.768252	5	7	0.442337	0.985231	FIRGWGNKPIEY	Vesicular stomatitis Indiana virus
UL132_HCMVM_aa198_aa207	69.159	-0.754049	5	7	0.45082	0.985231	SFVNPNYGRG	Human cytomegalovirus (strain Merlin)
YP_006491253.1_aa776_aa794	82.0372	0.659058	7	5	0.509858	0.985231	EXXXXXXALALLACCIKSL	Ross River virus
YP_006491253.1_aa42_aa58	65.8948	0.733371	5	4	0.463332	0.985231	LQAQQMQQLISAVSALT	Ross River virus
YP_009137220.1_aa102_aa111	101.636	-0.718498	5	2	0.47245	0.985231	AGDEGLYSEL	Human alphaherpesvirus 2
YP_010377091.1_aa521_aa537	101.641	0.681759	6	4	0.495392	0.985231	TLKYAISVVIYDFLVKT	Monkeypox virus
Q98302_MCV1_aa51_aa65	71.5351	0.651889	7	3	0.514473	0.985231	SARAGEHVPRRENAS	Molluscum contagiosum virus subtype 1
TRS1_HCMVM_aa293_aa311	80.6152	0.653043	9	6	0.513728	0.985231	VALQTPGRRLQPMVLLGAW	Human cytomegalovirus (strain Merlin)
Q6TVQ6_ORFSA_aa315_aa335	57.8226	-0.666105	6	9	0.505344	0.985231	VEEPAGDDRVAAVAGAVEALR	Orf virus (strain Goat/Texas/SA00/2000)
ICP27_HHV11_aa417_aa435	41.1391	-0.780281	7	4	0.435225	0.985231	RLADIKDIASFVFVILARL	Human herpesvirus 1 (strain 17)
Q0GNU0_HSPV_aa726_aa741	131.252	0.767661	6	4	0.442689	0.985231	ALETSKIAANCFGQHV	Horsepox virus
Q0GNU0_HSPV_aa378_aa393	80.599	0.711073	6	5	0.477039	0.985231	GNIRNDIMNNHKNRGT	Horsepox virus
ETF1_VAR67_aa544_aa560	45.1938	-0.660011	7	10	0.509247	0.985231	ELVRQFFYNNSRIKYND	Variola virus (isolate Human/India/Ind3/1967)
UL76_HCMVM_aa254_aa267	53.264	-0.776554	5	2	0.437422	0.985231	ASGAEGSGSQGTDL	Human cytomegalovirus (strain Merlin)
Q9DHL5_YLDV_aa676_aa696	73.2752	0.769024	7	5	0.441879	0.985231	WIINIMLNFGTDIESSVIIPK	Yaba-like disease virus
Q0GP88_HSPV_aa283_aa303	20.6466	-0.711496	5	5	0.476777	0.985231	EPLSIDCIKLSILNNTIENHD	Horsepox virus
ENV_SFVCP_aa289_aa301	58.2519	-0.664059	6	5	0.506653	0.985231	QAVYGQARLGSFY	Simian foamy virus (isolate chimpanzee)
NP_040985.1_aa123_aa131	102.061	0.741396	7	4	0.458453	0.985231	QGRQTYDWT	Influenza A virus (A/Puerto Rico/8/1934(H1N1))
NP_040985.1_aa386_aa402	91.4315	0.725188	6	6	0.468337	0.985231	KKIEKIRPLLIEGTASL	Influenza A virus (A/Puerto Rico/8/1934(H1N1))
YP_233044.1_aa106_aa122	76.4719	0.664906	10	8	0.50611	0.985231	STVKLVQLHTNWFNDYQ	Vaccinia virus
UL87_HCMVM_aa557_aa569	82.8194	0.659206	8	3	0.509763	0.985231	VNAFNTNRVINMK	Human cytomegalovirus (strain Merlin)
NP_040822.1_aa1554_aa1572	64.2445	0.7092	7	1	0.4782	0.985231	PVATEANEQVCMYILGESM	Venezuelan equine encephalitis virus
Q98286_MCV1_aa27_aa35	73.6908	0.648616	5	0	0.516587	0.985231	SKLDAVFSV	Molluscum contagiosum virus subtype 1
G5_VACCW_aa314_aa330	19.2541	-0.667637	7	10	0.504365	0.985231	TVQEFIFSALDEKWNEF	Vaccinia virus (strain Western Reserve)
AN_HHV11_aa610_aa624	71.0358	-0.711774	7	7	0.476605	0.985231	AAETTSSSPTTGRSS	Human herpesvirus 1 (strain 17)
GM_HHV6U_aa200_aa215	64.3923	-0.67389	6	2	0.500381	0.985231	VINLTELMLGYSTMFL	Human herpesvirus 6A (strain Uganda-1102)
YP_006491241.1_aa43_aa53	142.845	0.644449	9	7	0.519284	0.985231	LVAALGALALQ	Barmah Forest virus
NCAP_PUUMS_aa107_aa121	106.358	0.763292	6	4	0.445289	0.985231	DIEEPSGQTADWYTI	Puumala virus (strain Sotkamo/V-2969/81)
Q8V4Y2_MONPZ_aa21_aa37	69.858	0.769166	5	2	0.441795	0.985231	HQLATLDYLVRTIIDEN	Monkeypox virus (strain Zaire-96-I-16)
UL13_HCMVM_aa422_aa440	57.3368	-0.672775	6	9	0.501091	0.985231	NEEGGPCESPPMTTNTLTV	Human cytomegalovirus (strain Merlin)
A0A0F6X2W3_PTPV_aa133_aa153	90.677	0.693058	6	3	0.488273	0.985231	RGCLNAAKDKFAKYQIACENR	Punta toro phlebovirus
NP_040822.1_aa137_aa152	42.3672	-0.696626	5	5	0.486037	0.985231	DESCRYEGQVAVYQDV	Venezuelan equine encephalitis virus
NTP1_VACCW_aa33_aa51	51.8532	0.695403	5	3	0.486803	0.985231	YQHFVARVFLGLDSMHSLL	Vaccinia virus (strain Western Reserve)
NP_040822.1_aa305_aa316	92.8057	0.676556	7	2	0.498688	0.985231	TMHREGFLCCKV	Venezuelan equine encephalitis virus
NP_040822.1_aa286_aa303	61.9157	-0.680804	6	6	0.495996	0.985231	VKRIAISPGLYGKPSGYA	Venezuelan equine encephalitis virus
L_TOSV_aa1817_aa1827	62.3954	-0.685004	6	7	0.493341	0.985231	VRHDITNLGLL	Toscana virus
D2_VAR67_aa5_aa25	35.924	-0.649693	10	10	0.51589	0.985231	DIKKITDLLNSSILFPDDVQE	Variola virus (isolate Human/India/Ind3/1967)
Q77DR5_CWPXB_aa111_aa130	34.8952	-0.755763	14	22	0.449791	0.985231	GYYCEFEGSNGCRLCVPQTK	Cowpox virus (strain Brighton Red)
P89473_HHV2H_aa710_aa730	36.8135	-0.740254	8	7	0.459146	0.985231	DCLPVLDMETGHIGAYVVLVD	Human herpesvirus 2 (strain HG52)
Q77DR5_CWPXB_aa32_aa49	50.4906	0.68221	7	3	0.495106	0.985231	GTDYNSNNLCCKQCDPGM	Cowpox virus (strain Brighton Red)
Q6TVW1_ORFSA_aa104_aa123	80.8964	0.708483	9	5	0.478645	0.985231	VGDWSSISLFESTFHRAPAR	Orf virus (strain Goat/Texas/SA00/2000)
Q98310_MCV1_aa324_aa338	76.0112	-0.713437	8	8	0.475575	0.985231	VAARAPARAAETEII	Molluscum contagiosum virus subtype 1
VA201_VACCW_aa8_aa28	68.3594	-0.643904	9	8	0.519638	0.985231	RLYMSTFIIIDQSTENTSIDT	Vaccinia virus (strain Western Reserve)
Q6TVQ6_ORFSA_aa826_aa838	178.119	0.760674	10	5	0.446852	0.985231	AALLKIYVLYVFS	Orf virus (strain Goat/Texas/SA00/2000)
Q6TVQ6_ORFSA_aa735_aa755	61.5109	0.662069	6	5	0.507927	0.985231	SIERVADDQVMVYAPSTMAQP	Orf virus (strain Goat/Texas/SA00/2000)
Q9DGU2_YLDV_aa14_aa25	253.51	0.672981	6	4	0.500959	0.985231	RDDFKGIKEELK	Yaba-like disease virus
SCAF_HCMVM_aa152_aa162	26.4039	-0.704587	15	23	0.481067	0.985231	TPFKHVALCSV	Human cytomegalovirus (strain Merlin)
NP_040822.1_aa59_aa70	73.6098	-0.761066	6	7	0.446618	0.985231	TILDIGSAPARR	Venezuelan equine encephalitis virus
YP_009137112.1_aa235_aa248	49.4217	0.705325	6	5	0.480608	0.985231	RFLALVSNRVTLFS	Human alphaherpesvirus 1
POLG_DEN1W_aa2572_aa2579	63.645	-0.691337	23	32	0.489354	0.985231	LGCGRGGW	Dengue virus type 1 (strain Nauru/West Pac/1974)
ITP_HCMVM_aa23_aa37	69.4593	0.674846	5	3	0.499774	0.985231	AEALNTVSQLEIGAV	Human cytomegalovirus (strain Merlin)
Q6UY76_MACHU_aa1074_aa1085	106.713	0.780131	6	5	0.435314	0.985231	EAIADKLDKSYF	Machupo virus
RDRP_INCAA_aa414_aa426	48.5229	-0.684804	5	10	0.493468	0.985231	MLSTVLGVSTLCY	Influenza C virus (strain C/Ann Arbor/1/1950)
US13_HCMVM_aa181_aa197	103.829	0.647259	6	3	0.517464	0.985231	LYGYGAIVFLMMTVTFY	Human cytomegalovirus (strain Merlin)
CVC2_EBVB9_aa494_aa514	55.0955	-0.771822	7	6	0.44022	0.985231	FEIINQKLLFHDPAAMLAART	Epstein-Barr virus (strain B95-8)
POLG_ZIKV_aa2594_aa2609	43.4558	-0.71318	24	36	0.475734	0.985231	DLGCGRGGWSYYAATI	Zika virus
POLG_ZIKV_aa775_aa787	65.1903	-0.716775	5	6	0.473513	0.985231	ALGGVMIFLSTAV	Zika virus
Q5Y0Q3_9ALPH_aa97_aa112	69.8905	0.712576	5	1	0.476108	0.985231	ARGAATSRARARAAES	Cercopithecine alphaherpesvirus 2
Q5Y0Q3_9ALPH_aa78_aa97	44.366	0.726887	5	2	0.467295	0.985231	DPRPSRRPHAQPEAPSSRGA	Cercopithecine alphaherpesvirus 2
L_MABVM_aa1685_aa1705	18.3511	-0.672216	6	4	0.501446	0.985231	FPEFSSHTSSVSSNQQVTNSK	Lake Victoria marburgvirus (strain Musoke-80)
YP_006491241.1_aa283_aa295	124.451	0.691213	7	1	0.489432	0.985231	EKDPAGTLRLLSD	Barmah Forest virus
F3_VACCW_aa97_aa110	67.6625	-0.646703	5	8	0.517824	0.985231	RASILTSVEFIIYT	Vaccinia virus (strain Western Reserve)
Q6TUP8_YMTV5_aa149_aa166	72.5453	0.703206	14	8	0.481927	0.985231	GRTSITHFCCCNVSDSDI	Yaba monkey tumor virus (strain VR587)
Q9DHQ4_YLDV_aa217_aa234	78.8612	0.728886	5	5	0.466072	0.985231	KCSFPTEDKLQESLKYLE	Yaba-like disease virus
Q8V4Q7_MONPZ_aa133_aa140	194.569	0.687126	5	3	0.492003	0.985231	TTEELQVT	Monkeypox virus (strain Zaire-96-I-16)
L_NIPAV_aa1233_aa1253	46.1764	0.711296	5	1	0.476901	0.985231	LECQICEQGNTMYGWFFVPRD	Nipah virus
FUS_HRSVB_aa215_aa232	54.1291	0.721471	7	2	0.47062	0.985231	NIETVIEFQQKNSRLLEI	Human respiratory syncytial virus B (strain B1)
IL18B_VACCW_aa65_aa85	79.2265	0.664433	9	5	0.506413	0.985231	KFIEHLGEGIKEDETVSTIDG	Vaccinia virus (strain Western Reserve)
YP_009028572.1_aa154_aa161	107.535	0.683496	6	4	0.494293	0.985231	LHGRVIVS	Human immunodeficiency virus 1
NP_579969.1_aa508_aa518	133.368	0.655112	5	6	0.512396	0.985231	LPPLIPTAPVL	Mayaro virus
F5_VACCW_aa41_aa52	121.737	0.692566	5	3	0.488582	0.985231	HTSWYYNDKVIA	Vaccinia virus (strain Western Reserve)
NP_047200.1_aa771_aa779	129.527	-0.739089	5	12	0.459853	0.985231	APQDTGNIE	Aichi virus 1
NP_047200.1_aa609_aa626	72.4361	-0.735427	5	5	0.46208	0.985231	LGIFPVSPSAIAGTGAPI	Aichi virus 1
FUS_HRSVB_aa114_aa134	31.1915	-0.708437	5	7	0.478674	0.985231	MNYTINTTKNLNVSISKKRKR	Human respiratory syncytial virus B (strain B1)
L_NIPAV_aa1852_aa1869	61.112	-0.759947	7	11	0.447286	0.985231	YQSTLGQSISFYNSGIDG	Nipah virus
DNLI_VAR67_aa165_aa182	53.002	-0.759818	7	6	0.447364	0.985231	AISPHAYDVFRKSNNLKE	Variola virus (isolate Human/India/Ind3/1967)
Q8V4U5_MONPZ_aa285_aa298	63.7342	0.648469	5	2	0.516682	0.985231	LCNSDQSSSSKNVS	Monkeypox virus (strain Zaire-96-I-16)
GLYCO_ISFV_aa447_aa460	98.5939	0.724008	10	6	0.469061	0.985231	FFGDTGVSKNPIEL	Isfahan virus
Q89192_VAR67_aa132_aa148	52.8965	-0.761226	5	3	0.446522	0.985231	EELKVTPSPTTYATVTT	Variola virus (isolate Human/India/Ind3/1967)
YP_010377017.1_aa36_aa53	26.8259	-0.715516	5	4	0.47429	0.985231	SDRDYTSITKETLVSEIV	Monkeypox virus
NCAP_HANTV_aa55_aa74	102.954	0.713108	5	4	0.475779	0.985231	AKIDELKRQLADRIATGKNL	Hantaan virus (strain 76-118)
Q6UY72_JUNIN_aa335_aa345	176.111	0.720163	9	4	0.471425	0.985231	KPVAGPRQPEK	Junin mammarenavirus
SCP_EBVB9_aa126_aa136	109.824	-0.673513	5	10	0.500621	0.985231	TPSVSSSISSL	Epstein-Barr virus (strain B95-8)
Q9DHN8_YLDV_aa223_aa237	86.5463	0.650056	6	2	0.515656	0.985231	IVIKDFLDVKYVYLE	Yaba-like disease virus
Q6TUZ6_YMTV5_aa17_aa26	118.188	0.655419	5	4	0.512198	0.985231	DGEKECDKHR	Yaba monkey tumor virus (strain VR587)
Q77Y51_9BETA_aa588_aa598	88.5029	0.763263	5	3	0.445307	0.985231	YTAVWTTENKL	Human betaherpesvirus 7
POLG_HCV77_aa2869_aa2878	78.4825	-0.760885	5	4	0.446726	0.985231	ACYSIEPLDL	Hepatitis C virus genotype 1a (isolate H77)
VPK2_VAR67_aa314_aa333	89.8466	0.711939	7	2	0.476503	0.985231	LFDSNEPIIIHLKDKKFVFN	Variola virus (isolate Human/India/Ind3/1967)
Q98235_MCV1_aa22_aa42	68.6383	-0.770907	6	6	0.440762	0.985231	EVSVNVDARSELMYIFSTLGG	Molluscum contagiosum virus subtype 1
YP_009137188.1_aa1531_aa1549	97.8193	0.762015	5	5	0.446051	0.985231	PEATAELVRTGVTLPCPSE	Human alphaherpesvirus 2
YP_009137188.1_aa1293_aa1310	91.0746	0.665892	12	12	0.50548	0.985231	KVIGATRRRADELEAAVA	Human alphaherpesvirus 2
YP_009137188.1_aa1957_aa1974	57.0121	-0.736607	5	4	0.461361	0.985231	LAPDGTPLQYALCFPAVT	Human alphaherpesvirus 2
YP_009137188.1_aa628_aa640	92.3652	0.671344	5	5	0.502002	0.985231	GRLALAKLVLVAR	Human alphaherpesvirus 2
DPOL_ADE02_aa673_aa679	124.758	0.745511	5	1	0.455963	0.985231	LGILREP	Human adenovirus C serotype 2
Q7THV6_CWPXB_aa24_aa34	85.5461	0.652563	5	1	0.514038	0.985231	KKAVIARDFIR	Cowpox virus (strain Brighton Red)
VPK_HHV8P_aa174_aa194	30.4747	-0.686106	6	4	0.492646	0.985231	SVMAAEFTGLMAAVSFLNRYC	Human herpesvirus 8 type P (isolate GK18)
Q0GP29_HSPV_aa608_aa621	67.3046	-0.652037	6	9	0.514377	0.985231	IEYQNLGNAVSNKY	Horsepox virus
Q77Y51_9BETA_aa316_aa329	88.3703	0.652028	9	5	0.514383	0.985231	PDGCQSVPSTQCVD	Human betaherpesvirus 7
RDRP_INBLE_aa225_aa244	140.407	0.656471	5	6	0.511521	0.985231	TMTKDAERGKLKRRAIATAG	Influenza B virus (strain B/Lee/1940)
PORTL_HCMVM_aa96_aa114	53.1469	0.685594	7	5	0.492969	0.985231	LLYGVCKTLFDTITVRRVA	Human cytomegalovirus (strain Merlin)
UL31_HCMVM_aa414_aa428	89.0485	0.658708	7	4	0.510083	0.985231	SDKITARNMPRAFSF	Human cytomegalovirus (strain Merlin)
CEP2_VZVD_aa153_aa163	81.005	0.685896	6	1	0.492779	0.985231	TPTPNLSNYLQ	Varicella-zoster virus (strain Dumas)
CAPSD_TTVV1_aa691_aa705	253.752	0.768717	6	1	0.442061	0.985231	RRVPPWEDSQQEESG	Torque teno virus (strain VT416)
Q8V536_MONPZ_aa492_aa505	68.2391	-0.778431	6	6	0.436315	0.985231	NDHIPVVYHDDDNT	Monkeypox virus (strain Zaire-96-I-16)
R1A_SARS2_aa3067_aa3083	86.5049	0.66356	5	5	0.506972	0.985231	RRAFGEYSHVVAFNTLL	Severe acute respiratory syndrome coronavirus 2
R1A_SARS2_aa2743_aa2758	94.8685	0.691354	7	3	0.489343	0.985231	CATTRQVVNVVTTKIA	Severe acute respiratory syndrome coronavirus 2
L_MOKV_aa62_aa80	94.8387	0.736048	7	3	0.461702	0.985231	MNVTENTTRSYKVLRALFK	Mokola virus
Q88304_SFSV_aa888_aa899	89.1413	0.64492	5	4	0.518979	0.985231		tr|Q88304|Q88304_SFSV Envelopment polyprotein [Sandfly fever sicilian virus]
Q8QMW7_CWPXB_aa2_aa22	103.237	0.658763	6	3	0.510048	0.985231	VISKVTYSLYDQKEINATDII	Cowpox virus (strain Brighton Red)
Q8QMW7_CWPXB_aa1102_aa1118	75.3607	0.676096	6	3	0.49898	0.985231	IPISDYTGYDDFNQTKK	Cowpox virus (strain Brighton Red)
Q98195_MCV1_aa416_aa432	73.6549	0.658497	7	3	0.510219	0.985231	PALHCALDSMREQNPEI	Molluscum contagiosum virus subtype 1
DNBI_HHV8P_aa1032_aa1044	71.1906	-0.646417	5	6	0.518009	0.985231	ASLTEEDVIYYLG	Human herpesvirus 8 type P (isolate GK18)
EBNA1_EBVB9_aa621_aa639	55.8341	0.650958	6	2	0.515073	0.985231	DDGDDGDEGGDGDEGEEGQ	Epstein-Barr virus (strain B95-8)
YP_009047204.1_aa1048_aa1060	56.0586	0.647224	5	1	0.517487	0.985231	ASIGDIIQRLDVL	Middle East respiratory syndrome-related coronavirus
YP_006485886.1_aa450_aa465	96.2353	0.691698	8	5	0.489127	0.985231	IGANQAVRFTISPNAP	Murray Valley encephalitis virus
YP_010377093.1_aa47_aa57	135.068	0.749052	5	5	0.453826	0.985231	QTWEEALTRLI	Monkeypox virus
MCP_HCMVM_aa997_aa1017	93.7248	0.669936	6	4	0.502899	0.985231	CPNVLHSVMTLAAMLYKISPV	Human cytomegalovirus (strain Merlin)
MCP_HCMVM_aa205_aa225	27.1162	-0.74012	5	6	0.459227	0.985231	ALNRIQRSNILQSFKAKMLAT	Human cytomegalovirus (strain Merlin)
Q8QMW7_CWPXB_aa614_aa630	60.7524	0.713823	6	4	0.475337	0.985231	DGKIVPLSKALEADYVE	Cowpox virus (strain Brighton Red)
Q9DHN8_YLDV_aa719_aa736	70.9607	-0.651559	6	7	0.514686	0.985231	DDELIDSFHVQYKVNCYN	Yaba-like disease virus
Q8V520_MONPZ_aa134_aa149	84.3616	0.705664	5	5	0.480397	0.985231	INAYMINFKIDLTVDE	Monkeypox virus (strain Zaire-96-I-16)
YP_010377159.1_aa102_aa118	59.2447	-0.676134	6	8	0.498955	0.985231	RLGADLDAVIRANNNRL	Monkeypox virus
Q6TVM5_ORFSA_aa81_aa96	101.497	-0.647151	6	12	0.517534	0.985231	TLPSLYPNQRIVVDEV	Orf virus (strain Goat/Texas/SA00/2000)
VSSGP_EBOZM_aa246_aa258	76.1689	0.680985	5	3	0.495881	0.985231	RFTPQFLLQLNET	Zaire ebolavirus (strain Mayinga-76)
YP_010377028.1_aa79_aa88	144.107	0.670989	5	2	0.502227	0.985231	LPTKTRSYVD	Monkeypox virus
TRM3_HHV11_aa458_aa471	71.8651	-0.660809	10	12	0.508735	0.985231	FMQEIIGGQARETG	Human herpesvirus 1 (strain 17)
Q6TUZ6_YMTV5_aa101_aa111	93.0283	-0.757637	5	7	0.448668	0.985231	TEKMRDTKLTC	Yaba monkey tumor virus (strain VR587)
TRX1_EBVB9_aa116_aa128	25.489	-0.650852	16	16	0.515142	0.985231	DPFSGVDAVFTPL	Epstein-Barr virus (strain B95-8)
Q9DHN8_YLDV_aa700_aa707	69.9823	-0.717184	5	6	0.473261	0.985231	YYYSVPSL	Yaba-like disease virus
Q0GNN2_HSPV_aa432_aa449	83.2185	0.751508	5	2	0.452347	0.985231	GADLTIPNNDGMIPVVYC	Horsepox virus
Q8QMW5_CWPXB_aa160_aa173	51.7746	0.761726	6	4	0.446224	0.985231	TCGNEMLNELGYSG	Cowpox virus (strain Brighton Red)
CEP2_EBVB9_aa259_aa279	65.865	0.680416	6	0	0.496241	0.985231	LLGLMFKPEDAPFVVGLRFNP	Epstein-Barr virus (strain B95-8)
Q0GNM4_HSPV_aa302_aa320	34.5992	-0.644755	7	6	0.519086	0.985231	NLLIERRHTLVDVMRSITS	Horsepox virus
Q0GNM4_HSPV_aa267_aa279	57.3294	0.667222	5	2	0.50463	0.985231	RVYDDVSQPYIRG	Horsepox virus
VICA_HCMVM_aa157_aa168	97.0334	0.669274	5	2	0.503321	0.985231	RGDVESLSAEVT	Human cytomegalovirus (strain Merlin)
GL_HCMVM_aa209_aa223	97.983	-0.64962	8	10	0.515938	0.985231	VSTAAAPEGITLFYG	Human cytomegalovirus (strain Merlin)
Q9DHN8_YLDV_aa32_aa42	73.1124	0.724295	7	4	0.468884	0.985231	INKNKNIFVVN	Yaba-like disease virus
Q0GP85_HSPV_aa2_aa17	87.0123	0.665821	19	9	0.505525	0.985231	HDIIDCLMSDKVLNMV	Horsepox virus
Q0GP85_HSPV_aa217_aa233	101.268	0.730067	6	3	0.465349	0.985231	DIRDNISLLMSTYINNY	Horsepox virus
Q98210_MCV1_aa716_aa728	72.4802	0.689396	5	1	0.490574	0.985231	WRFREFVSKMINC	Molluscum contagiosum virus subtype 1
YP_068407.1_aa283_aa300	118.226	0.66564	8	5	0.505641	0.985231	GSTADDADMFANQMMVGR	Human alphaherpesvirus 3
Q0GP29_HSPV_aa526_aa534	79.0233	0.720213	5	2	0.471394	0.985231	YEKSNNIIC	Horsepox virus
Q0GP29_HSPV_aa442_aa454	72.5328	-0.740506	5	5	0.458993	0.985231	KTMDKNRGAIMFF	Horsepox virus
Q8V552_MONPZ_aa155_aa174	48.5709	-0.704287	5	6	0.481254	0.985231	VDSTMLDDNTLWAIINTIYF	Monkeypox virus (strain Zaire-96-I-16)
Q5Y0T2_9ALPH_aa203_aa214	280.798	0.714763	10	9	0.474755	0.985231	DGPAAGRTDVLI	Cercopithecine alphaherpesvirus 2
SHUT_HHV2H_aa241_aa254	85.7306	0.664833	5	4	0.506157	0.985231	LLQYFKMSYPQFLA	Human herpesvirus 2 (strain HG52)
SPI1_VAR67_aa293_aa311	41.2275	-0.675426	5	6	0.499405	0.985231	YYADFSKMCNETITVEKFL	Variola virus (isolate Human/India/Ind3/1967)
SPI1_VAR67_aa128_aa146	58.9587	0.700171	5	3	0.483821	0.985231	LINEWVKTMTNGKINSLLT	Variola virus (isolate Human/India/Ind3/1967)
G9_VAR67_aa136_aa149	109.707	0.647233	5	4	0.517481	0.985231	GDTFDRNICHQWIG	Variola virus (isolate Human/India/Ind3/1967)
YP_004928144.1_aa581_aa595	60.059	-0.756974	5	6	0.449065	0.985231	ELLVGVDYVWDGVRG	Human parvovirus B19
Q88304_SFSV_aa888_aa899	89.1413	0.64492	5	4	0.518979	0.985231		Sandfly fever sicilian virus
O56278_9BETA_aa457_aa465	244.592	-0.650791	6	11	0.515182	0.985231	AFINDYVLK	Human betaherpesvirus 7
MCP_HHV6U_aa147_aa159	81.2663	0.673369	17	14	0.500713	0.985231	IDQILNINALHTV	Human herpesvirus 6A (strain Uganda-1102)
MCP_HHV6U_aa1261_aa1280	64.7261	0.69263	7	4	0.488542	0.985231	YCMKSNSCLNSDSEIQYSCS	Human herpesvirus 6A (strain Uganda-1102)
GB_HHV6U_aa400_aa412	117.687	0.657277	9	3	0.511003	0.985231	VGDVKSRHDILYV	Human herpesvirus 6A (strain Uganda-1102)
L_SEOU8_aa970_aa977	220.561	0.644463	5	1	0.519276	0.985231	ADATKWSP	Seoul virus (strain 80-39)
Q77Y71_9BETA_aa170_aa184	52.3611	-0.708548	5	5	0.478605	0.985231	ATTKNYVQCFTDKLG	Human betaherpesvirus 7
YP_010377157.1_aa256_aa268	150.814	0.645117	13	13	0.518851	0.985231	IRILDRDEMLNGS	Monkeypox virus
YP_009137188.1_aa125_aa135	114.732	-0.755715	6	7	0.44982	0.985231	GLLETQCPAHT	Human alphaherpesvirus 2
PHOSP_HENDH_aa452_aa463	91.2296	0.737472	6	4	0.460835	0.985231	AVTRNEGHDQEV	Hendra virus (isolate Horse/Autralia/Hendra/1994)
A51_VAR67_aa251_aa267	112.126	0.689949	13	11	0.490226	0.985231	YFEPQIKILDRDEMLNG	Variola virus (isolate Human/India/Ind3/1967)
VP35_MABVM_aa26_aa43	51.755	-0.766015	5	6	0.443667	0.985231	ANPLEKLYKRRKPKGTVG	Lake Victoria marburgvirus (strain Musoke-80)
NP_062889.1_aa1816_aa1836	82.3515	0.669078	5	2	0.503446	0.985231	TARQAAVQPLATGPTDVPMSF	Sindbis virus
O56278_9BETA_aa1820_aa1829	137.903	0.773388	8	4	0.439293	0.985231	EMTFSYYVDS	Human betaherpesvirus 7
UL95_EBVB9_aa180_aa187	255.426	0.683304	5	4	0.494415	0.985231	VYAAARGK	Epstein-Barr virus (strain B95-8)
YP_003848705.1_aa892_aa902	61.4759	-0.703966	5	2	0.481454	0.985231	DAEGISGSNSF	Rift Valley fever virus
Q77Y71_9BETA_aa648_aa661	84.2888	0.67186	5	6	0.501673	0.985231	LYGRLKPIFIVPEK	Human betaherpesvirus 7
Q77Y71_9BETA_aa414_aa429	87.6535	0.696097	5	2	0.486368	0.985231	MSYKNLYCFGSAESWY	Human betaherpesvirus 7
Q8QMY6_CWPXB_aa687_aa700	104.238	0.683936	9	3	0.494015	0.985231	TIIKMAADRGAFID	Cowpox virus (strain Brighton Red)
TEG5_HHV11_aa540_aa560	36.2484	-0.745229	5	6	0.456133	0.985231	LVLQRLLGFADTVVACVTLAA	Human herpesvirus 1 (strain 17)
Q5Y0U8_9ALPH_aa302_aa322	39.4195	0.713329	6	2	0.475642	0.985231	KLRCSIRQSENVLTYLICNRT	Cercopithecine alphaherpesvirus 2
Q0GNU4_HSPV_aa27_aa43	76.858	0.658237	6	3	0.510386	0.985231	RERAAYVNYKRLNKNFI	Horsepox virus
NCAP_EBOZM_aa20_aa31	91.4244	0.727427	6	1	0.466964	0.985231	YHKILTAGLSVQ	Zaire ebolavirus (strain Mayinga-76)
KBTB2_CWPXB_aa218_aa237	54.2508	0.674239	6	3	0.500159	0.985231	NLDKKSRLLLYSNKTINMYP	Cowpox virus (strain Brighton Red)
RDRP_INCAA_aa214_aa222	109.486	0.751269	5	2	0.452491	0.985231	KHDEFLIRA	Influenza C virus (strain C/Ann Arbor/1/1950)
YP_009137159.1_aa438_aa458	30.8719	-0.685952	6	4	0.492743	0.985231	GLERLDALVAAAPSEPWARAV	Human alphaherpesvirus 2
Q8QN08_CWPXB_aa314_aa333	97.8977	0.755914	7	2	0.4497	0.985231	LFDSNEPIIIHLKDKKFVFN	Cowpox virus (strain Brighton Red)
KBTB2_CWPXB_aa79_aa89	84.4667	0.729174	5	1	0.465895	0.985231	KNIVQYLYNRH	Cowpox virus (strain Brighton Red)
Q5Y0U4_9ALPH_aa509_aa521	80.1997	0.697965	6	2	0.485199	0.985231	NILHTLLTLNCVR	Cercopithecine alphaherpesvirus 2
POLN_RUBVT_aa1937_aa1947	125.616	0.693207	5	6	0.48818	0.985231	TLLHNTTVAMC	Rubella virus (strain Therien)
PA_INCAA_aa267_aa285	34.7254	-0.669081	5	4	0.503444	0.985231	AWMFTKISDPERSRAGEIL	Influenza C virus (strain C/Ann Arbor/1/1950)
Q6TVJ7_ORFSA_aa174_aa186	104.79	0.668191	5	4	0.504011	0.985231	GFEVDPDIVELLL	Orf virus (strain Goat/Texas/SA00/2000)
OBP_VZVD_aa211_aa227	81.5183	0.652087	6	1	0.514345	0.985231	ENIHTIVCTYAGVGFSG	Varicella-zoster virus (strain Dumas)
Q6TVP4_ORFSA_aa1_aa15	84.9479	0.71575	6	3	0.474146	0.985231	KRIALSRVDISAPRA	Orf virus (strain Goat/Texas/SA00/2000)
Q77DT1_CWPXB_aa10_aa29	36.3055	-0.735317	5	8	0.462147	0.985231	FETPRELISIKRIKDIPRSK	Cowpox virus (strain Brighton Red)
VIRF4_HHV8P_aa544_aa561	53.0271	0.663578	5	2	0.506961	0.985231	GYRRVTTSSGALEVEIID	Human herpesvirus 8 type P (isolate GK18)
VIRF4_HHV8P_aa131_aa146	111.983	0.777222	6	2	0.437028	0.985231	KLQRFIQCLLSPPMQT	Human herpesvirus 8 type P (isolate GK18)
A34_VACCW_aa108_aa128	60.6907	0.728788	9	8	0.466131	0.985231	NDKWLDINNDKDIDISKLTNF	Vaccinia virus (strain Western Reserve)
PP65_HCMVM_aa342_aa357	68.9376	0.750342	5	3	0.453049	0.985231	DPVAALFFFDIDLLLQ	Human cytomegalovirus (strain Merlin)
NCAP_SFSV_aa190_aa204	78.1146	0.705605	6	2	0.480434	0.985231		sp|P12793|NCAP_SFSV Nucleoprotein [Sandfly fever sicilian virus]
NCAP_SFSV_aa190_aa204	78.1146	0.705605	6	2	0.480434	0.985231		Sandfly fever sicilian virus
VP6_ROTSH_aa89_aa106	43.5689	0.758633	7	3	0.448072	0.985231	DFVDNVCMDEMVRESQRN	Rotavirus A (isolate RVA/Monkey/South Africa/SA11-H96/1958/G3P5B[2])
R1A_SARS_aa233_aa245	129.091	0.777237	5	2	0.437019	0.985231	HEHEIAWFTERSD	Severe acute respiratory syndrome coronavirus
DNBI_HHV6U_aa738_aa751	60.0171	-0.744361	6	3	0.456658	0.985231	RPFNKSSKTAHNNP	Human herpesvirus 6A (strain Uganda-1102)
KITH_EBVB9_aa243_aa262	80.9028	-0.687477	7	8	0.491782	0.985231	MNVLNLDDAQDTRQAKAQRK	Epstein-Barr virus (strain B95-8)
POLG_COSAA_aa1892_aa1905	62.2688	-0.759558	5	4	0.447519	0.985231	PYLYDFDYSNFDAS	Cosavirus A (isolate Human/Pakistan/0553/-)
YP_010377026.1_aa221_aa238	73.7208	0.665448	5	4	0.505764	0.985231	EISDVSGAYYFMQHANCN	Monkeypox virus
UL78_HCMVM_aa110_aa123	52.5774	-0.715986	5	5	0.474	0.985231	LVLFVDDVGLYSTA	Human cytomegalovirus (strain Merlin)
BLRF2_EBVB9_aa12_aa22	116.498	0.657788	5	3	0.510674	0.985231	KAVDMSMEDMA	Epstein-Barr virus (strain B95-8)
CAPSD_TTVV1_aa541_aa556	61.5052	0.745026	8	2	0.456256	0.985231	MRAKWYPTLFHQQEVL	Torque teno virus (strain VT416)
POLG_COSAA_aa2065_aa2081	76.0494	0.747438	5	2	0.454799	0.985231	MLSWYKPGTLNEKLQSV	Cosavirus A (isolate Human/Pakistan/0553/-)
POLN_RRVN_aa1000_aa1020	58.1238	0.763437	5	2	0.445203	0.985231	VDPFQNKAKVCWAKCLVQVLE	Ross river virus (strain NB5092)
NP_040987.1_aa247_aa262	116.292	0.764893	6	6	0.444335	0.985231	GEVKNDDVDQSLIIAA	Influenza A virus (A/Puerto Rico/8/1934(H1N1))
Q8QMT3_CWPXB_aa27_aa41	82.6036	0.738136	6	2	0.460432	0.985231	RERAAYVNYKRLNKN	Cowpox virus (strain Brighton Red)
NP_579969.1_aa709_aa715	105.367	0.686891	5	1	0.492151	0.985231	AAPYKTT	Mayaro virus
NP_579969.1_aa531_aa548	68.3913	0.769032	5	4	0.441874	0.985231	FRAGAGVVETPRNALKVT	Mayaro virus
EBNA5_EBVB9_aa140_aa160	140.745	0.647432	10	8	0.517352	0.985231	GPTRPGPPGIGPEGPLGQLLR	Epstein-Barr virus (strain B95-8)
POLG_COSAA_aa869_aa883	43.6313	-0.735006	5	4	0.462336	0.985231	ERDVARDLLLIAGDI	Cosavirus A (isolate Human/Pakistan/0553/-)
R1AB_SARS2_aa6137_aa6156	49.4585	0.755478	5	2	0.449962	0.985231	RATCFSTASDTYACWHHSIG	Severe acute respiratory syndrome coronavirus 2
YP_010377011.1_aa465_aa480	66.5616	0.773263	5	2	0.439367	0.985231	KILEIILSKLPTIECI	Monkeypox virus
YP_010377011.1_aa324_aa340	77.0638	0.734612	7	3	0.462576	0.985231	KCMIREGAILYRFKHIN	Monkeypox virus
NEC1_HHV11_aa269_aa282	85.5706	0.666469	7	5	0.505111	0.985231	TVSAADIYCKMRDI	Human herpesvirus 1 (strain 17)
Q915A5_PIARV_aa689_aa697	121.548	0.668171	5	2	0.504024	0.985231	LNVSYLCHF	Pichinde mammarenavirus
K1_VACCW_aa82_aa100	45.6478	-0.763145	6	7	0.445377	0.985231	SGLDDSQFDDKGNTALYYA	Vaccinia virus (strain Western Reserve)
POXIN_CWPXB_aa173_aa190	70.8788	0.737395	5	5	0.460882	0.985231	DVHGKEIMRMRFKKGAVL	Cowpox virus (strain Brighton Red)
G3R_VAR67_aa461_aa474	66.0001	0.759604	5	4	0.447492	0.985231	KIDSIIKKCNWDIS	Variola virus (isolate Human/India/Ind3/1967)
YP_068407.1_aa9_aa22	121.667	0.656462	6	2	0.511527	0.985231	NISPQPPSGVPTGG	Human alphaherpesvirus 3
MC163_MCV1_aa480_aa492	67.8847	-0.669933	8	10	0.502901	0.985231	TGPRDPLVGACGH	Molluscum contagiosum virus subtype 1
Q76R02_VAR67_aa20_aa34	90.0196	0.762566	7	6	0.445722	0.985231	CERELEYERSNVKRL	Variola virus (isolate Human/India/Ind3/1967)
Q0GNZ7_HSPV_aa270_aa276	181.04	0.752873	5	6	0.451526	0.985231	RCNTSVN	Horsepox virus
Q9DHH3_YLDV_aa445_aa457	53.7301	-0.735375	6	8	0.462111	0.985231	AVDKYIYIAGGYI	Yaba-like disease virus
FUS_MEASC_aa25_aa35	71.1293	0.77004	5	1	0.441276	0.985231	HWGNLSKIGVV	Measles virus (strain Ichinose-B95a)
OBP_HHV11_aa597_aa612	75.9986	0.731151	6	2	0.464687	0.985231	ATRSSAIFRRIYDHYA	Human herpesvirus 1 (strain 17)
OBP_HHV11_aa794_aa811	93.4184	0.756277	10	8	0.449483	0.985231	EFAGARFKLRVPAWGRCL	Human herpesvirus 1 (strain 17)
Q0GP52_HSPV_aa38_aa53	8.51298	-0.75339	12	19	0.451215	0.985231	DNIVFSPFGYSFSMFM	Horsepox virus
MC007_MCV1_aa2_aa17	68.1556	-0.652028	5	4	0.514383	0.985231	AELAEVAAAVSAAACI	Molluscum contagiosum virus subtype 1
GI_HHV2H_aa328_aa348	18.4451	-0.694491	7	8	0.487374	0.985231	RRRSSSSTTMPSLTSIAEESE	Human herpesvirus 2 (strain HG52)
Q6TVK2_ORFSA_aa64_aa80	102.745	0.691094	8	6	0.489506	0.985231	PVDSSPPCTPARKRNGS	Orf virus (strain Goat/Texas/SA00/2000)
DNBI_HCMVM_aa1061_aa1078	65.007	0.648081	5	2	0.516932	0.985231	ADLIKNRVMLALDAENLD	Human cytomegalovirus (strain Merlin)
MC163_MCV1_aa275_aa290	155.731	0.672014	13	12	0.501575	0.985231	CGTGGGTPRCWALSTN	Molluscum contagiosum virus subtype 1
NP04_VZVD_aa28_aa47	54.3135	-0.645116	6	9	0.518852	0.985231	KNTHAGLLFSFLGFVLNTPA	Varicella-zoster virus (strain Dumas)
Q8QT33_9MONO_aa228_aa236	97.8281	-0.679987	7	9	0.496513	0.985231	LVSLMVETL	Human parainfluenza virus 1 strain Washington/1964
Q8QT33_9MONO_aa210_aa223	51.1344	-0.719679	5	5	0.471723	0.985231	FTGDTVEGIGAVMR	Human parainfluenza virus 1 strain Washington/1964
VTF3L_MONPZ_aa285_aa301	68.8429	-0.675869	5	5	0.499124	0.985231	EHDVYGVSNFKIGMFNL	Monkeypox virus (strain Zaire-96-I-16)
Q8QT33_9MONO_aa240_aa254	86.3104	0.694968	6	5	0.487076	0.985231	NTSRSDLTTLEKNIQ	Human parainfluenza virus 1 strain Washington/1964
US30_HCMVM_aa47_aa61	78.9207	0.717416	5	3	0.473118	0.985231	WMWFPSVLLILGLLT	Human cytomegalovirus (strain Merlin)
YP_010377129.1_aa30_aa41	93.3059	0.716476	6	2	0.473697	0.985231	AAYVNYKRLNKN	Monkeypox virus
HEMA_I34A1_aa435_aa448	42.2282	-0.664956	5	4	0.506079	0.985231	TYNAELLVLLENER	Influenza A virus (strain A/Puerto Rico/8/1934 H1N1)
HEMA_I34A1_aa334_aa349	115.989	0.701442	9	7	0.483027	0.985231	RNIPSIQSRGLFGAIA	Influenza A virus (strain A/Puerto Rico/8/1934 H1N1)
YP_003848704.1_aa487_aa496	70.9103	-0.6785	8	12	0.497455	0.985231	PSLSERGFNE	Rift Valley fever virus
YP_010377046.1_aa456_aa476	42.0955	-0.650928	6	8	0.515093	0.985231	HTERDKKPGRHGFINIEKDII	Monkeypox virus
GC_VZVD_aa13_aa31	40.9133	-0.739524	5	4	0.459589	0.985231	GCFNLLFKGSVDVSIKTRM	Varicella-zoster virus (strain Dumas)
GO_HHV6U_aa346_aa364	56.494	0.732063	6	4	0.46413	0.985231	IPTLTIRLNATIKTEQNTE	Human herpesvirus 6A (strain Uganda-1102)
GO_HHV6U_aa244_aa264	98.2024	0.699472	10	7	0.484257	0.985231	YFKQSPKPINVTTSFGRAIVN	Human herpesvirus 6A (strain Uganda-1102)
Q6TV03_YMTV5_aa152_aa160	160.434	0.661386	5	3	0.508365	0.985231	YIKNAIAEI	Yaba monkey tumor virus (strain VR587)
Q76QY8_VAR67_aa18_aa38	37.8545	-0.694942	7	4	0.487091	0.985231	AIVDNEIIIAGGYNFNNPSLN	Variola virus (isolate Human/India/Ind3/1967)
MCE_VACCW_aa43_aa60	61.4498	0.758781	7	5	0.447984	0.985231	LGELFFLSKLQRHGILDG	Vaccinia virus (strain Western Reserve)
IRS1_HCMVM_aa229_aa245	134.058	0.678422	6	4	0.497504	0.985231	ARDADEWFRHGAGEVVR	Human cytomegalovirus (strain Merlin)
CAPSP_ADE02_aa294_aa311	46.3409	0.722847	31	22	0.469774	0.985231	SLKDDTEQGGDGAGGGNN	Human adenovirus C serotype 2
POLN_SAGV_aa1929_aa1940	114.625	0.757121	5	2	0.448977	0.985231	ALIVERLREGAK	Sagiyama virus
Q6TVK6_ORFSA_aa316_aa332	79.9819	-0.76863	7	10	0.442113	0.985231	AARAPTTPQEVTSPTTK	Orf virus (strain Goat/Texas/SA00/2000)
POLSF_SINDV_aa251_aa264	116.308	0.73963	8	3	0.459525	0.985231	KTIKTTPEGTEEWS	Sindbis virus
YP_010377019.1_aa81_aa99	79.751	0.724199	5	2	0.468944	0.985231	YEQMAIDYYGGYVNAILYQ	Monkeypox virus
Q89694_VAR67_aa62_aa72	54.332	-0.668827	5	9	0.503606	0.985231	KTELGRVREQI	Variola virus (isolate Human/India/Ind3/1967)
RDRP_ROTHC_aa767_aa787	78.8568	0.733593	13	8	0.463197	0.985231	DEVDYVINYPISNLFIQLQRK	Rotavirus C (isolate RVC/Human/United Kingdom/Bristol/1989)
NP_042940.2_aa211_aa230	105.969	0.661124	10	7	0.508533	0.985231	YFKQSPKPINVTTSFGRAIV	Human betaherpesvirus 6A
Q6TUV5_YMTV5_aa36_aa54	81.2161	0.643941	6	4	0.519614	0.985231	IFAALGGSVNIWAMVPLSS	Yaba monkey tumor virus (strain VR587)
Q5Y0R6_9ALPH_aa2130_aa2142	86.0898	0.734398	5	5	0.462706	0.985231	TLPAAWETGAGAI	Cercopithecine alphaherpesvirus 2
Q5Y0R6_9ALPH_aa448_aa464	84.3521	0.652117	7	2	0.514326	0.985231	APPPERQPAADATEPVP	Cercopithecine alphaherpesvirus 2
V_NIPAV_aa327_aa340	63.443	-0.764808	6	8	0.444386	0.985231	LAEEFECSGSEDPI	Nipah virus
Q6TUU7_YMTV5_aa43_aa59	64.9307	0.72565	5	5	0.468054	0.985231	LGELFFLSKLQRHGILD	Yaba monkey tumor virus (strain VR587)
YP_009137114.1_aa392_aa410	37.5308	0.779435	7	1	0.435723	0.985231	PPNAYMPYYLREYVTRLVN	Human alphaherpesvirus 1
YP_009137157.1_aa130_aa140	55.2658	-0.712888	5	3	0.475915	0.985231	LRTTLLDFAHG	Human alphaherpesvirus 2
L_HMPVC_aa1413_aa1431	61.1284	0.778433	5	1	0.436314	0.985231	LSAALACHWCGILTEQCIE	sp|Q6WB93|L_HMPVC RNA-directed RNA polymerase L [Human metapneumovirus (strain CAN97-83)]
Q98289_MCV1_aa138_aa152	89.2452	0.732611	5	2	0.463795	0.985231	TAAGVLLALFCAYAL	Molluscum contagiosum virus subtype 1
Q77Y62_9BETA_aa1217_aa1231	50.2458	-0.654553	6	6	0.512756	0.985231	DVLYNINHRDQLGYN	Human betaherpesvirus 7
Q69368_9ALPH_aa8_aa21	179.088	0.752381	6	3	0.451822	0.985231	GAWAAALVTNLLPG	Cercopithecine alphaherpesvirus 2
Q69368_9ALPH_aa82_aa95	57.6883	-0.776989	5	3	0.437165	0.985231	AGAVLHRCCRRCAR	Cercopithecine alphaherpesvirus 2
Q77Y62_9BETA_aa632_aa650	83.5461	0.70452	5	5	0.481109	0.985231	CITYWYNIKHILLFCNNFE	Human betaherpesvirus 7
POLG_HE701_aa1468_aa1485	100.176	0.749345	5	3	0.453649	0.985231	LRSIDSQEVRDYCQKKGW	Human enterovirus 70 (strain J670/71)
NP_059443.2_aa551_aa565	59.7791	0.714627	13	9	0.474839	0.985231	GAPVCDKYGRVLAVH	Human astrovirus
POLG_POL1M_aa101_aa114	85.5051	0.695091	5	2	0.486999	0.985231	VAYGRWPEYLRDSE	Poliovirus type 1 (strain Mahoney)
POLN_EEVVP_aa59_aa70	71.8572	-0.769883	7	7	0.441369	0.985231	TILDIGSAPARR	Venezuelan equine encephalitis virus (strain P676)
Q5Y0R6_9ALPH_aa1739_aa1759	88.4221	0.691161	5	6	0.489464	0.985231	WVRFGRVRGGAWKSPAALEAA	Cercopithecine alphaherpesvirus 2
Q6TUS8_YMTV5_aa241_aa255	73.668	0.726461	5	3	0.467556	0.985231	STAVISEVYAVTSLS	Yaba monkey tumor virus (strain VR587)
TEG3_VZVD_aa31_aa49	63.3296	-0.777083	5	5	0.43711	0.985231	TLDLIRGGASVQDPAFVYA	Varicella-zoster virus (strain Dumas)
MCP_HHV2H_aa1199_aa1212	50.0309	-0.745513	5	5	0.455962	0.985231	RRPCNPRGRAAGGV	Human herpesvirus 2 (strain HG52)
DPOL_VAR67_aa855_aa870	41.0246	-0.653807	5	2	0.513236	0.985231	GRMNSNQVCIDILRSL	Variola virus (isolate Human/India/Ind3/1967)
MCP_HHV2H_aa869_aa885	36.2035	-0.704346	5	6	0.481217	0.985231	LVANTVKRMFHNGRVVV	Human herpesvirus 2 (strain HG52)
YP_010377051.1_aa221_aa237	41.5384	-0.672491	7	5	0.501271	0.985231	DYIFPGDKTSYWVWLNE	Monkeypox virus
PA_I34A1_aa695_aa712	44.8576	-0.753629	5	6	0.451072	0.985231	NDPWVLLNASWFNSFLTH	Influenza A virus (strain A/Puerto Rico/8/1934 H1N1)
PA_I34A1_aa14_aa25	62.9115	0.731873	5	2	0.464246	0.985231	ELAEKTMKEYGE	Influenza A virus (strain A/Puerto Rico/8/1934 H1N1)
Q8V526_MONPZ_aa221_aa236	48.0545	-0.705777	7	6	0.480327	0.985231	DYIFPGDKTSYWVWLN	Monkeypox virus (strain Zaire-96-I-16)
REP40_AAV2S_aa295_aa310	49.4291	0.691888	5	2	0.489008	0.985231	AEASINYADRLARGHS	Adeno-associated virus 2 (isolate Srivastava/1982)
GP_DUGBA_aa103_aa123	57.1436	0.760185	7	4	0.447144	0.985231	SRASSVRELLNTKFLMLLGFI	Dugbe virus (isolate ArD44313)
A16_VACCW_aa343_aa356	101.116	0.661905	7	3	0.508032	0.985231	GAAITLVVISVIFY	Vaccinia virus (strain Western Reserve)
A16_VACCW_aa332_aa340	118.72	0.68203	6	3	0.49522	0.985231	VKDKIKLPT	Vaccinia virus (strain Western Reserve)
YP_232947.1_aa943_aa960	32.6722	-0.761519	6	3	0.446347	0.985231	LVNIKTYETIIDRSFKLG	Vaccinia virus
L_CCHFI_aa1018_aa1035	82.2505	0.759973	8	5	0.447271	0.985231	LSEDIKSSRCGECLSNIK	Crimean-Congo hemorrhagic fever virus (strain Nigeria/IbAr10200/1970)
NSP4_ROTJ1_aa7_aa26	67.2936	0.669255	6	4	0.503333	0.985231	PVLDEFEVNNNDYDNDFISR	Rotavirus X (strain RVX/Human/China/NADRV-J19/1997/GXP[X])
VPAP_HCMVM_aa311_aa325	58.0443	-0.681756	5	5	0.495393	0.985231	GPGLDNDIMNEPMGL	Human cytomegalovirus (strain Merlin)
VPAP_HCMVM_aa283_aa297	15.3635	-0.698271	5	5	0.485008	0.985231	GNSGKSRGGGGGSGS	Human cytomegalovirus (strain Merlin)
L_CCHFI_aa245_aa258	50.9253	0.699087	7	2	0.484497	0.985231	GRVLDCMFNCKLCV	Crimean-Congo hemorrhagic fever virus (strain Nigeria/IbAr10200/1970)
Q6TUN7_YMTV5_aa191_aa211	55.8858	0.659733	6	4	0.509425	0.985231	ITNLKILNNATYNETFDQRTN	Yaba monkey tumor virus (strain VR587)
L_BUNL8_aa1163_aa1182	48.1951	0.736164	6	2	0.461631	0.985231	KEILKEAITLLDGSILVNSL	Bunyavirus La Crosse (isolate Human/United States/L78/1978)
UL33_HCMVM_aa160_aa169	92.1901	0.688841	5	1	0.490923	0.985231	FSMPAAVYTT	Human cytomegalovirus (strain Merlin)
L_CCHFI_aa493_aa513	47.2995	-0.678844	5	3	0.497237	0.985231	WFPESDLTRRSIRNAANAEEF	Crimean-Congo hemorrhagic fever virus (strain Nigeria/IbAr10200/1970)
GP_DUGBA_aa772_aa790	74.9648	0.673937	5	2	0.500352	0.985231	CEKQALDLVTLEEHVKECY	Dugbe virus (isolate ArD44313)
YP_232947.1_aa101_aa108	168.289	0.721526	5	6	0.470586	0.985231	ATMDEFLN	Vaccinia virus
VPAP_HCMVM_aa202_aa218	39.5865	-0.695194	5	3	0.486934	0.985231	FTANNRVSFHGVKNMRI	Human cytomegalovirus (strain Merlin)
D5_VACCW_aa514_aa528	104.947	0.72875	5	4	0.466155	0.985231	LLKSAIGDLFVETGQ	Vaccinia virus (strain Western Reserve)
D5_VAR67_aa535_aa551	48.1563	-0.747637	5	4	0.454679	0.985231	LDKGPNPFIANMHLKRS	Variola virus (isolate Human/India/Ind3/1967)
POLG_POL1M_aa403_aa414	93.8729	0.647851	6	4	0.517081	0.985231	NTMEMYRVRLSD	Poliovirus type 1 (strain Mahoney)
POLG_POL1M_aa2006_aa2019	66.8088	0.716026	7	5	0.473975	0.985231	GDRVDYIDYLNHSH	Poliovirus type 1 (strain Mahoney)
POLG_POL1M_aa769_aa785	62.5863	-0.74256	8	11	0.457748	0.985231	PARISVPYVGISNAYSH	Poliovirus type 1 (strain Mahoney)
MCEL_VAR67_aa542_aa550	103.522	0.701977	5	1	0.482693	0.985231	NNDKFRLNP	Variola virus (isolate Human/India/Ind3/1967)
RAP94_VAR67_aa16_aa35	74.5266	0.76357	5	5	0.445124	0.985231	AYLLDANISPKSYDDFISRN	Variola virus (isolate Human/India/Ind3/1967)
Q8QN45_CWPXB_aa376_aa389	83.8556	0.728978	5	3	0.466015	0.985231	IRLDVIQCLLSLGA	Cowpox virus (strain Brighton Red)
Q8QN45_CWPXB_aa346_aa357	71.9984	-0.722306	7	9	0.470106	0.985231	EPDNIGNTVLHT	Cowpox virus (strain Brighton Red)
GC_VZVD_aa145_aa154	143.66	-0.756262	5	3	0.449492	0.985231	APTSAATRKP	Varicella-zoster virus (strain Dumas)
A25_VAR67_aa37_aa43	210.771	0.776257	5	3	0.437597	0.985231	AILYSQP	Variola virus (isolate Human/India/Ind3/1967)
NCAP_ISFV_aa337_aa353	46.0602	-0.671763	5	8	0.501734	0.985231	AMGRSSGLEQRFTTDDS	Isfahan virus
BHLF1_EBVB9_aa634_aa649	86.2933	0.667551	6	4	0.504421	0.985231	AAQRTHRRPPGCPRSA	Epstein-Barr virus (strain B95-8)
POLG_HAVHM_aa2042_aa2055	37.1318	0.71742	7	3	0.473115	0.985231	PCTALLNSIINNVN	Human hepatitis A virus genotype IB (isolate HM175)
POLG_HAVHM_aa1446_aa1462	77.7785	0.775369	6	3	0.438122	0.985231	NSKLSGFFQSVTNHKWV	Human hepatitis A virus genotype IB (isolate HM175)
POLG_HAVHM_aa396_aa408	53.5383	-0.688532	6	5	0.491118	0.985231	ATTAPCAVMDITG	Human hepatitis A virus genotype IB (isolate HM175)
POLG_HE701_aa1008_aa1027	33.4783	-0.734933	5	5	0.46238	0.985231	DDAMEQGITDYIQNLGSAFG	Human enterovirus 70 (strain J670/71)
POLN_SAGV_aa645_aa663	44.4988	-0.71117	6	8	0.476979	0.985231	ALNTDEESYEKVRAERAET	Sagiyama virus
POLN_EEVVP_aa301_aa310	159.631	-0.687927	6	7	0.491499	0.985231	GYAATMHREG	Venezuelan equine encephalitis virus (strain P676)
POLN_EEVVP_aa2239_aa2258	71.8321	0.694589	5	2	0.487313	0.985231	AIIAEHFQPGDCVLETDIAS	Venezuelan equine encephalitis virus (strain P676)
Q6TVK7_ORFSA_aa78_aa95	47.3848	-0.714439	5	6	0.474956	0.985231	DSEGDGDSLSTTSTSGGG	Orf virus (strain Goat/Texas/SA00/2000)
Q8QMU0_CWPXB_aa655_aa671	75.7829	0.722545	5	5	0.469959	0.985231	DIFSPENKAFKNNLSRF	Cowpox virus (strain Brighton Red)
Q6TUN7_YMTV5_aa475_aa493	67.9676	0.753911	6	2	0.450903	0.985231	YTSPNKNIVIEGKNKPRGV	Yaba monkey tumor virus (strain VR587)
L_BUNL8_aa1425_aa1436	110.843	0.697123	6	1	0.485726	0.985231	ILTPRKFTTAGS	Bunyavirus La Crosse (isolate Human/United States/L78/1978)
Q5Y0N9_9ALPH_aa493_aa513	78.906	0.680631	11	6	0.496105	0.985231	RPGPGNDLSPPPRRPAATLPP	Cercopithecine alphaherpesvirus 2
Q8V4S6_MONPZ_aa214_aa227	106.638	0.742069	7	8	0.458045	0.985231	DHTVTDTVSYTTVS	Monkeypox virus (strain Zaire-96-I-16)
A0A1Q1N9U9_9RETR_aa492_aa507	131.251	0.742282	9	8	0.457916	0.985231	RDQDYEVYSLYQECKI	Eastern chimpanzee simian foamy virus
Q98228_MCV1_aa22_aa37	89.3313	0.669533	7	5	0.503155	0.985231	GEHAAVFVDFMGVYIA	Molluscum contagiosum virus subtype 1
DUT_EBVB9_aa203_aa219	59.3759	0.728477	5	5	0.466322	0.985231	FLNKYRRFCQLVYLHKH	Epstein-Barr virus (strain B95-8)
EBNA2_EBVB9_aa359_aa376	95.2037	0.660062	6	6	0.509214	0.985231	SRDKQRKPGGPWRPEPNT	Epstein-Barr virus (strain B95-8)
YP_010377133.1_aa31_aa49	38.74	-0.765479	5	9	0.443986	0.985231	HFQYVSYSNFILHRLHEIL	Monkeypox virus
T2B9U0_MERS_aa219_aa236	37.2381	-0.729266	6	6	0.465839	0.985231	DGITKLADVEADVAARAD	Middle East respiratory syndrome-related coronavirus
CEP2_HHV6U_aa306_aa320	104.906	0.702379	6	4	0.482443	0.985231	VNWIPVRISAALSRL	Human herpesvirus 6A (strain Uganda-1102)
PORTL_VZVD_aa438_aa448	113.1	0.707194	5	1	0.479446	0.985231	TTNVQSAFKTS	Varicella-zoster virus (strain Dumas)
Q77HM9_MONPZ_aa11_aa31	42.4051	-0.767917	5	5	0.442536	0.985231	ISAPKAVFKPAKEEALACILP	Monkeypox virus (strain Zaire-96-I-16)
R1AB_SARS2_aa4426_aa4442	48.6534	-0.662963	5	6	0.507354	0.985231	FDIYNDKVAGFAKFLKT	Severe acute respiratory syndrome coronavirus 2
R1AB_SARS2_aa4344_aa4356	75.2808	-0.712052	5	7	0.476433	0.985231	LKGKYVQIPTTCA	Severe acute respiratory syndrome coronavirus 2
Q8V4U8_MONPZ_aa49_aa63	103.446	0.678283	5	4	0.497592	0.985231	EEWLTAVEHIPTMKI	Monkeypox virus (strain Zaire-96-I-16)
TRM2_VZVD_aa1_aa8	118.705	-0.6558	5	4	0.511953	0.985231	YESENASE	Varicella-zoster virus (strain Dumas)
SPI3_VACCW_aa37_aa51	15.1488	-0.678164	14	20	0.497668	0.985231	VFSPFGYSFSMFMSL	Vaccinia virus (strain Western Reserve)
Q8V521_MONPZ_aa6_aa22	80.6443	0.759912	7	5	0.447307	0.985231	FLETDAGRVKFVIKNTD	Monkeypox virus (strain Zaire-96-I-16)
Q0GP53_HSPV_aa30_aa43	54.0162	-0.66086	5	3	0.508702	0.985231	HSALYYAIADNNVR	Horsepox virus
YP_009137115.1_aa267_aa277	85.5801	-0.757861	7	3	0.448534	0.985231	TDSHILSPAAL	Human alphaherpesvirus 1
LTP_HHV2H_aa628_aa641	86.3098	0.728302	5	5	0.466429	0.985231	GRLALAKLVLVARD	Human herpesvirus 2 (strain HG52)
HELI_HHV8P_aa34_aa51	51.1163	0.744985	5	2	0.456281	0.985231	DRLSNITTSPPEMGWYDL	Human herpesvirus 8 type P (isolate GK18)
AN_HHV8P_aa75_aa88	61.9121	-0.672632	15	27	0.501181	0.985231	EFIGSEDVCNFFVD	Human herpesvirus 8 type P (isolate GK18)
YP_001531153.1_aa429_aa449	136.197	0.723766	7	6	0.46921	0.985231	RPTALPPPVDDKIEHESTEDS	Orthomarburgvirus marburgense
R1A_CVH22_aa770_aa778	110.564	0.690278	5	1	0.490019	0.985231	AFLDTVVST	Human coronavirus 229E
L_MEASC_aa1574_aa1587	85.7034	0.717133	10	5	0.473292	0.985231	TYLDLLLNEELEEF	Measles virus (strain Ichinose-B95a)
L_MEASC_aa1210_aa1222	118.776	0.648725	5	5	0.516516	0.985231	PYIGSTTDERTDM	Measles virus (strain Ichinose-B95a)
F1_VACCW_aa184_aa201	93.9529	0.692805	7	7	0.488432	0.985231	YITDISPPDNTIPNTSTR	Vaccinia virus (strain Western Reserve)
T2B9U0_MERS_aa2855_aa2864	123.222	0.718608	8	4	0.472383	0.985231	TLAWVNNQII	Middle East respiratory syndrome-related coronavirus
YP_009047202.1_aa2203_aa2221	63.8883	0.646654	6	4	0.517856	0.985231	DVMFEDAQGLKKFYKEVRA	Middle East respiratory syndrome-related coronavirus
Q9DHM2_YLDV_aa36_aa54	24.8295	-0.767969	6	4	0.442505	0.985231	SVADVTLSLNANTDYCWFC	Yaba-like disease virus
T2B9U0_MERS_aa3478_aa3492	17.1901	-0.682945	49	66	0.494642	0.985231	SFNEWALANQFTEFV	Middle East respiratory syndrome-related coronavirus
VGPCR_HHV8P_aa99_aa105	120.762	-0.652668	8	6	0.51397	0.985231	LLAEVLM	Human herpesvirus 8 type P (isolate GK18)
GLRX1_CWPXB_aa74_aa85	83.7835	0.700485	5	4	0.483624	0.985231	FGKTSIGGYSDL	Cowpox virus (strain Brighton Red)
POXIN_VACCW_aa9_aa22	74.5515	-0.769447	5	4	0.441628	0.985231	GGYDENLHAFPGIS	Vaccinia virus (strain Western Reserve)
T2B9U0_MERS_aa6195_aa6211	107.289	0.644151	5	4	0.519477	0.985231	ERVDWDIEYPYISHEKK	Middle East respiratory syndrome-related coronavirus
Q9DHG6_YLDV_aa65_aa79	41.3455	-0.680196	5	7	0.496381	0.985231	TSMFNESLLYVFLSN	Yaba-like disease virus
NP_619997.1_aa206_aa222	61.6337	0.683665	5	3	0.494187	0.985231	INELFGGFSIIDIPYEG	Cowpox virus
L_MEASC_aa851_aa863	49.7792	-0.735599	6	9	0.461975	0.985231	RCVFWSETIVDET	Measles virus (strain Ichinose-B95a)
YP_010377039.1_aa120_aa138	36.867	-0.765818	6	5	0.443785	0.985231	RYGIENTDSISEINEWLSS	Monkeypox virus
YP_009047202.1_aa6595_aa6609	79.454	0.672969	5	3	0.500967	0.985231	SDVVKQPVKFYLYKK	Middle East respiratory syndrome-related coronavirus
ITP_EBVB9_aa333_aa351	40.884	-0.652682	5	3	0.513961	0.985231	LLWDQTYGVPDSVIEAFLA	Epstein-Barr virus (strain B95-8)
MCP_HHV8P_aa171_aa185	40.0669	0.706898	6	3	0.47963	0.985231	RGLVDTVLAVKLRHA	Human herpesvirus 8 type P (isolate GK18)
UL40_HCMVM_aa181_aa195	50.7535	-0.655915	5	6	0.511879	0.985231	TWAMYTVGILALGSF	Human cytomegalovirus (strain Merlin)
NP_619997.1_aa84_aa101	62.6398	-0.683053	5	5	0.494573	0.985231	YCATLATANKIYCSDSIE	Cowpox virus
YP_010377053.1_aa162_aa169	86.9764	-0.74335	5	6	0.45727	0.985231	NTKHLALA	Monkeypox virus
US03_HHV2H_aa300_aa309	93.317	0.694123	5	6	0.487605	0.985231	IIHRDIKTEN	Human herpesvirus 2 (strain HG52)
US03_HHV2H_aa1_aa17	45.2265	0.678277	5	2	0.497596	0.985231	ACRKFCGVYRRPDKRQE	Human herpesvirus 2 (strain HG52)
R1AB_SARS2_aa2714_aa2732	46.9602	-0.685076	6	3	0.493296	0.985231	VKDFMSLSEQLRKQIRSAA	Severe acute respiratory syndrome coronavirus 2
Q8QMW3_CWPXB_aa466_aa472	120.575	-0.717167	6	6	0.473271	0.985231	LSANLFE	Cowpox virus (strain Brighton Red)
Q8QMV8_CWPXB_aa98_aa111	103.048	0.677888	6	4	0.497843	0.985231	TEYPQLEGPIGTKI	Cowpox virus (strain Brighton Red)
B8_VACCW_aa159_aa179	49.4599	-0.750431	6	6	0.452995	0.985231	VPYDIDDYDCTSTGCSIDFVT	Vaccinia virus (strain Western Reserve)
KBZIP_HHV8P_aa40_aa59	45.5625	-0.658658	5	6	0.510116	0.985231	TDGGENEVSWTSSLLSTYVG	Human herpesvirus 8 type P (isolate GK18)
KBZIP_HHV8P_aa221_aa233	42.4338	-0.728714	5	7	0.466177	0.985231	GRYGRVSSKAYTR	Human herpesvirus 8 type P (isolate GK18)
LTP_HHV11_aa2388_aa2401	69.1633	-0.774794	6	6	0.438462	0.985231	RDAVSSDIETWAVR	Human herpesvirus 1 (strain 17)
LTP_HHV11_aa1658_aa1677	80.8304	0.719628	6	4	0.471754	0.985231	ANLKTLLKVVAVPATVAKTL	Human herpesvirus 1 (strain 17)
LTP_HHV11_aa682_aa694	105.575	0.717474	5	1	0.473082	0.985231	GELADLELQLRAA	Human herpesvirus 1 (strain 17)
Q6TVP0_ORFSA_aa79_aa93	92.5915	0.702448	5	3	0.4824	0.985231	SPLAPSPLPRGARIQ	Orf virus (strain Goat/Texas/SA00/2000)
L_DUGBA_aa1114_aa1127	66.5045	0.705577	7	3	0.480452	0.985231	KGCRCMGCLTKIKE	Dugbe virus (isolate ArD44313)
Q8QMW3_CWPXB_aa521_aa537	100.701	0.730132	6	4	0.46531	0.985231	TLKYAISVVIYDFLVKT	Cowpox virus (strain Brighton Red)
Q98187_MCV1_aa588_aa607	108.811	0.777744	6	6	0.43672	0.985231	DSGAASAASAAKSRAAIVEM	Molluscum contagiosum virus subtype 1
A0A1Q1N9U6_9RETR_aa97_aa115	46.7009	0.697445	5	4	0.485524	0.985231	LCGLYSAEKASEILRMPFT	Eastern chimpanzee simian foamy virus
Q8QMP7_CWPXB_aa133_aa149	43.3925	0.653857	5	5	0.513204	0.985231	NGRRTRHFLSYILDTVN	Cowpox virus (strain Brighton Red)
Q6TVQ5_ORFSA_aa126_aa138	88.7059	-0.702127	6	11	0.4826	0.985231	LFNAFRAGAGAES	Orf virus (strain Goat/Texas/SA00/2000)
M1_VAR67_aa13_aa26	63.9096	0.668052	5	4	0.5041	0.985231	YTKYNSKNLDVFRN	Variola virus (isolate Human/India/Ind3/1967)
Q6TVT7_ORFSA_aa14_aa30	60.9784	-0.729373	5	5	0.465774	0.985231	LMLLIVVTNGATIARRG	Orf virus (strain Goat/Texas/SA00/2000)
GCVK_HHV6U_aa179_aa195	138.994	0.712037	10	9	0.476442	0.985231	VPHNKELCGQFCQPEKT	Human herpesvirus 6A (strain Uganda-1102)
POLN_SAGV_aa1639_aa1655	74.143	-0.670305	5	13	0.502663	0.985231	VLIFDQTVPSLVSPRKY	Sagiyama virus
POLN_SAGV_aa1057_aa1065	66.9059	0.692439	5	0	0.488661	0.985231	YYGVDLDSG	Sagiyama virus
L_DUGBA_aa752_aa764	43.9676	-0.678446	6	7	0.497489	0.985231	NIFKEKREESMQK	Dugbe virus (isolate ArD44313)
POLN_SAGV_aa64_aa75	94.2519	-0.666514	5	6	0.505083	0.985231	SAPARRLMSDHT	Sagiyama virus
NP_041008.1_aa247_aa265	109.242	0.682732	7	5	0.494776	0.985231	EFRVSTTENVVNLSNYEDA	Hepatovirus A
YP_233034.1_aa86_aa102	66.4497	0.69454	6	3	0.487344	0.985231	QSERDNYITLYDFDYYI	Vaccinia virus
GB_HCMVM_aa619_aa630	74.624	-0.752638	6	3	0.451668	0.985231	IAGNSAYEYVDY	Human cytomegalovirus (strain Merlin)
LTP_HHV2H_aa1516_aa1531	60.3978	-0.663128	5	3	0.507248	0.985231	DLAAAAEQISAARNDP	Human herpesvirus 2 (strain HG52)
LTP_HHV2H_aa649_aa663	85.4059	-0.699328	6	6	0.484347	0.985231	FYGDLADLDLQLRAA	Human herpesvirus 2 (strain HG52)
CAPSH_ADE02_aa482_aa501	115.37	-0.751828	11	15	0.452155	0.985231	NLWRNFLYSNIALYLPDKLK	Human adenovirus C serotype 2
Q6TUS0_YMTV5_aa85_aa99	64.4498	0.709677	5	4	0.477904	0.985231	ITKKNNVIVAPYMVL	Yaba monkey tumor virus (strain VR587)
YP_010377112.1_aa84_aa100	48.4846	-0.74023	7	7	0.45916	0.985231	TPTPAPILLPSSTAPVL	Monkeypox virus
UL32_HHV2H_aa39_aa54	116.78	0.760105	5	3	0.447192	0.985231	LALNEALCAELLAACH	Human herpesvirus 2 (strain HG52)
LTP_HHV2H_aa1256_aa1268	117.232	0.665887	5	4	0.505484	0.985231	AARESLAGHEAGF	Human herpesvirus 2 (strain HG52)
Q0GNM8_HSPV_aa885_aa901	41.2241	-0.75207	5	10	0.452009	0.985231	TALSRKDQMSNEEKIFE	Horsepox virus
L_CCHFI_aa2865_aa2882	52.104	0.729742	8	8	0.465548	0.985231	QLIPEKLRRELERLGVSR	Crimean-Congo hemorrhagic fever virus (strain Nigeria/IbAr10200/1970)
POLSF_CHIKS_aa482_aa492	183.498	0.673505	7	4	0.500626	0.985231	QSNAATAEEIE	Chikungunya virus (strain S27-African prototype)
POLSF_CHIKS_aa461_aa474	86.0356	0.675493	6	3	0.499363	0.985231	GREKFHSRPQHGKE	Chikungunya virus (strain S27-African prototype)
NP_040137.1_aa9_aa17	111.441	0.646628	5	2	0.517873	0.985231	LTIACIQLS	Human alphaherpesvirus 3
NSP2_ROTJ1_aa115_aa127	57.0188	-0.657526	7	6	0.510843	0.985231	KYPDIFCSADKIS	Rotavirus X (strain RVX/Human/China/NADRV-J19/1997/GXP[X])
Q6TUS8_YMTV5_aa414_aa425	78.6956	0.727989	5	1	0.46662	0.985231	CSKNKDLFINDP	Yaba monkey tumor virus (strain VR587)
LTP_HHV11_aa2406_aa2419	99.4309	-0.684942	6	7	0.493381	0.985231	DLNPIENACLAAQL	Human herpesvirus 1 (strain 17)
YP_009137170.1_aa371_aa390	138.88	0.712563	8	5	0.476116	0.985231	DRLVFLEALEKRIYAATNVP	Human alphaherpesvirus 2
Q5Y0P4_9ALPH_aa424_aa437	103.642	0.730795	6	2	0.464904	0.985231	AQLPPAPPLAAAAP	Cercopithecine alphaherpesvirus 2
R1A_CVH22_aa2857_aa2873	80.903	0.683733	5	4	0.494144	0.985231	LPSLLKLKVSTNLFEGD	Human coronavirus 229E
R1A_CVH22_aa337_aa353	61.706	0.719227	5	1	0.472001	0.985231	HVNRMDTFCFNVRNSVT	Human coronavirus 229E
VB04_VAR67_aa160_aa173	41.3815	-0.68266	6	6	0.494822	0.985231	FYIDAVDSYGCTLL	Variola virus (isolate Human/India/Ind3/1967)
NP_042898.2_aa736_aa755	543.321	0.714863	25	15	0.474694	0.985231	QGTAAARFGIKGLHPSSDCL	Human betaherpesvirus 6A
Q9DHN5_YLDV_aa78_aa89	93.8914	-0.689923	5	4	0.490243	0.985231	SDIAKELTAYDI	Yaba-like disease virus
NCAP_RABVP_aa321_aa337	94.5663	-0.687297	5	9	0.491896	0.985231	VRSLNATVIAACAPHEM	Rabies virus (strain Pasteur vaccins / PV)
Q6TVP5_ORFSA_aa84_aa96	86.7441	0.700024	8	4	0.483912	0.985231	PYIAYKLIRHVAV	Orf virus (strain Goat/Texas/SA00/2000)
Q6TVP5_ORFSA_aa64_aa80	68.2841	0.693192	5	2	0.488189	0.985231	NFVLSVDLPEIKGVGKM	Orf virus (strain Goat/Texas/SA00/2000)
Q6TVP5_ORFSA_aa234_aa246	71.5657	0.761397	7	4	0.44642	0.985231	QINHTTAVITDVH	Orf virus (strain Goat/Texas/SA00/2000)
Q6TVP5_ORFSA_aa137_aa147	132.473	0.661788	6	2	0.508107	0.985231	GSSPNDVIKEA	Orf virus (strain Goat/Texas/SA00/2000)
L_HANTV_aa1832_aa1844	100.973	0.6807	6	2	0.496061	0.985231	MITIKDDGLRAIA	Hantaan virus (strain 76-118)
L_HANTV_aa1204_aa1220	85.0907	0.755833	9	4	0.449749	0.985231	LAAAQSRCVKALDLGAS	Hantaan virus (strain 76-118)
NP_632021.2_aa846_aa857	65.4196	-0.681159	5	5	0.495771	0.985231	TVTSIVSTLFYD	Eastern equine encephalitis virus
Q0GNX4_HSPV_aa514_aa529	100.019	0.689718	5	4	0.490371	0.985231	LLKSAIGDLFVETGQT	Horsepox virus
POLS_RUBVT_aa108_aa122	27.2777	-0.746497	10	17	0.455367	0.985231	MQTGRGGSAPRPELG	Rubella virus (strain Therien)
PB2_I34A1_aa618_aa626	221.641	0.669625	11	5	0.503097	0.985231	LPFAAAPPK	Influenza A virus (strain A/Puerto Rico/8/1934 H1N1)
POLS_RUBVT_aa411_aa428	76.2339	-0.670067	5	4	0.502815	0.985231	TTAATPATAPAPCHAGLN	Rubella virus (strain Therien)
B2C4C4_LBV_aa165_aa185	62.5584	0.687103	5	4	0.492018	0.985231	ADRMEQIFETAPFIKVVEHHT	Lagos bat virus
ICP22_VZVD_aa103_aa118	111.326	0.670065	6	3	0.502816	0.985231	LACWEELLQLQPTQTQ	Varicella-zoster virus (strain Dumas)
NP_632021.2_aa1342_aa1352	146.696	0.746278	9	6	0.4555	0.985231	EVIVNAANNKG	Eastern equine encephalitis virus
UL14_HCMVM_aa170_aa190	41.8471	-0.688504	5	3	0.491135	0.985231	DLAFGSRSQTRYLWTPDPSRL	Human cytomegalovirus (strain Merlin)
NP_632021.2_aa2043_aa2056	152.524	0.686011	7	2	0.492706	0.985231	LDTATFCPAKLRSF	Eastern equine encephalitis virus
Q8QMV1_CWPXB_aa314_aa332	71.303	0.692223	5	5	0.488797	0.985231	EIATLYNDFKNSLRDREFS	Cowpox virus (strain Brighton Red)
YP_009047207.1_aa153_aa166	69.2955	-0.72949	5	6	0.465702	0.985231	YRVNTAIPTIKDWL	Middle East respiratory syndrome-related coronavirus
DPOL_HBVCJ_aa87_aa104	79.9105	0.701333	7	5	0.483095	0.985231	IINRCQQYVGPLTVNEKR	Hepatitis B virus genotype C subtype ayr (isolate Human/Japan/Okamoto/-)
POLG_EMCVR_aa1205_aa1224	59.6528	0.665033	5	2	0.506029	0.985231	LAKNLDWAVKTVEKVVDWFG	Encephalomyocarditis virus (strain Rueckert)
POLG_EMCVR_aa1496_aa1503	175.898	0.671326	8	2	0.502013	0.985231	ERAVARIE	Encephalomyocarditis virus (strain Rueckert)
Q8V4R1_MONPZ_aa155_aa170	32.9188	-0.692894	5	4	0.488376	0.985231	NKVVYGRESHVRWRDI	Monkeypox virus (strain Zaire-96-I-16)
Q0GNV7_HSPV_aa86_aa105	53.7055	0.737679	7	3	0.460709	0.985231	KKNNIIVAPYIALLTIASKG	Horsepox virus
VE2_HPV16_aa239_aa257	95.5106	-0.64544	11	11	0.518642	0.985231		sp|P03120|VE2_HPV16 Regulatory protein E2 [Human papillomavirus type 16]
VE2_HPV16_aa239_aa257	95.5106	-0.64544	11	11	0.518642	0.985231		Human papillomavirus type 16
Q8QMV1_CWPXB_aa366_aa385	62.1199	0.650011	7	5	0.515685	0.985231	KFIDVCLGILASHGKCLVFE	Cowpox virus (strain Brighton Red)
LTP_HHV8P_aa200_aa216	70.1178	-0.738976	7	7	0.459921	0.985231	IPHDYISPEHYIANHYR	Human herpesvirus 8 type P (isolate GK18)
LTP_HHV8P_aa1913_aa1931	40.0971	-0.770854	5	7	0.440794	0.985231	EKLWLRNDFMSLCHRSPGR	Human herpesvirus 8 type P (isolate GK18)
RAP94_VACCW_aa689_aa697	100.579	0.758027	5	4	0.448435	0.985231	SLYITNTLK	Vaccinia virus (strain Western Reserve)
NP_042979.2_aa1016_aa1031	46.5065	-0.729234	7	11	0.465859	0.985231	KTTNMSSDYESNRHAD	Human betaherpesvirus 6A
VP1_POVK6_aa126_aa145	64.4513	0.736248	5	5	0.46158	0.985231	ELYRMETELLVVPLVNALGN	KI polyomavirus (isolate Stockholm 60)
Q9DHJ3_YLDV_aa60_aa73	111.094	0.690246	6	2	0.49004	0.985231	DITTSYVSKRENVR	Yaba-like disease virus
RIR1_HHV6U_aa636_aa650	93.9821	0.746408	5	4	0.455421	0.985231	KILRRSNIKVVIGKD	Human herpesvirus 6A (strain Uganda-1102)
DPOL_VACCW_aa523_aa542	34.8558	-0.705985	5	2	0.480197	0.985231	QKFPYEGGKVFAPKQKMFSN	Vaccinia virus (strain Western Reserve)
AN_VZVD_aa428_aa441	71.081	0.650836	7	4	0.515152	0.985231	YVLSGYFPALKLRP	Varicella-zoster virus (strain Dumas)
AN_VZVD_aa363_aa381	49.2937	0.713132	5	1	0.475764	0.985231	ALTELDAHHLGLNRTISSR	Varicella-zoster virus (strain Dumas)
Q8QMP1_CWPXB_aa246_aa257	67.1384	0.677895	6	2	0.497838	0.985231	FSIKTDIVDKFE	Cowpox virus (strain Brighton Red)
RAP94_VACCW_aa466_aa472	120.487	-0.698312	5	5	0.484982	0.985231	LSANLFE	Vaccinia virus (strain Western Reserve)
Q0GNV7_HSPV_aa255_aa272	25.4108	0.767828	16	25	0.44259	0.985231	RNELFTKFINELKKTSSF	Horsepox virus
Q9DHQ0_YLDV_aa107_aa123	38.3242	-0.778966	6	4	0.436	0.985231	INNTSLSEVVPKRKSKR	Yaba-like disease virus
Q8V543_MONPZ_aa74_aa89	150.501	0.720242	6	6	0.471376	0.985231	DKVIALATEDKTSGYI	Monkeypox virus (strain Zaire-96-I-16)
G6_VAR67_aa18_aa35	48.3807	-0.766273	5	8	0.443514	0.985231	INYTMSLTSHLNPSIEKH	Variola virus (isolate Human/India/Ind3/1967)
VA003_VACCW_aa30_aa48	58.4274	-0.710024	5	8	0.47769	0.985231	AFICGRDGVRICSETTRRT	Vaccinia virus (strain Western Reserve)
P28_CWPXB_aa211_aa219	98.3946	-0.744946	5	3	0.456304	0.985231	TRRETGASD	Cowpox virus (strain Brighton Red)
NP_042923.2_aa302_aa319	28.2788	-0.671705	5	4	0.501771	0.985231	TENILFHRGLIYHILHQK	Human betaherpesvirus 6A
NP_040823.1_aa785_aa802	91.7835	-0.674667	5	4	0.499887	0.985231	IDEAFACHAGTLRALIAI	Venezuelan equine encephalitis virus
VP2_ROTSH_aa822_aa828	135.062	0.675668	7	1	0.499251	0.985231	STTKVYK	Rotavirus A (isolate RVA/Monkey/South Africa/SA11-H96/1958/G3P5B[2])
Q0GP02_HSPV_aa293_aa304	117.879	0.778952	5	5	0.436008	0.985231	TFINDYANLDDV	Horsepox virus
POLG_DEN1W_aa307_aa326	28.5381	-0.733286	5	8	0.463384	0.985231	GSCVTTMAKDKPTLDIELLK	Dengue virus type 1 (strain Nauru/West Pac/1974)
TRM1_HHV11_aa181_aa199	59.7179	0.719953	8	5	0.471554	0.985231	SGLIVPPELSDPSHPCAVC	Human herpesvirus 1 (strain 17)
YP_009137112.1_aa834_aa848	73.2047	-0.691605	9	9	0.489185	0.985231	SLRSVITETTAHLGV	Human alphaherpesvirus 1
POLG_ZIKV_aa1671_aa1681	54.3691	-0.671431	6	9	0.501946	0.985231	TPVECFEPSML	Zika virus
K15_HHV8P_aa78_aa98	42.5191	-0.668143	5	4	0.504042	0.985231	LWNLSTTNSVTYACLITTAIL	Human herpesvirus 8 type P (isolate GK18)
K15_HHV8P_aa160_aa174	154.287	0.668825	10	7	0.503607	0.985231	FLYAFATVKTGNIKL	Human herpesvirus 8 type P (isolate GK18)
Q0GNU8_HSPV_aa347_aa366	79.3856	0.652152	8	3	0.514303	0.985231	ITLVVISVIFYFISIYSRTK	Horsepox virus
Q6TUX4_YMTV5_aa164_aa179	101.351	0.689501	6	7	0.490508	0.985231	AKYFKQSGDYKPLFSR	Yaba monkey tumor virus (strain VR587)
VP2_POVBK_aa196_aa212	97.4389	0.694018	6	3	0.487671	0.985231	LEETTWTIVNAPINFYN	BK polyomavirus
RIR1_EBVB9_aa258_aa276	57.2989	0.739437	6	2	0.459641	0.985231	YMEPWHSQIFKFLETKLPE	Epstein-Barr virus (strain B95-8)
ORF4_HHV8P_aa514_aa530	91.1178	0.696497	8	3	0.486117	0.985231	PASKNRYLEKQLVIGLL	Human herpesvirus 8 type P (isolate GK18)
A0A0B5CUJ1_9VIRU_aa2108_aa2125	41.2455	-0.762188	6	7	0.445948	0.985231	ECDKFEEAFDFLDMGFCS	Oropouche virus
YP_009137111.1_aa1298_aa1312	149.063	0.646329	13	10	0.518066	0.985231	KVIGATRRRADELEA	Human alphaherpesvirus 1
Q8V535_MONPZ_aa354_aa364	106.52	0.701752	6	3	0.482834	0.985231	KKIFERDWVSS	Monkeypox virus (strain Zaire-96-I-16)
L_LASSJ_aa1903_aa1913	73.5904	-0.726917	6	4	0.467277	0.985231	FKHDLMMGYAW	Lassa virus (strain Mouse/Sierra Leone/Josiah/1976)
L_HANTV_aa969_aa982	115.428	0.683834	5	4	0.49408	0.985231	SADATKWSPGDNSA	Hantaan virus (strain 76-118)
Y116_ADE02_aa36_aa55	41.1302	-0.727284	5	3	0.467052	0.985231	RSSGTRCTRQPRLCRVTRST	Human adenovirus C serotype 2
ORF4_HHV8P_aa265_aa279	103.585	0.734814	8	5	0.462453	0.985231	CVLEDIDDPNNSNPG	Human herpesvirus 8 type P (isolate GK18)
A0A0B5CUJ1_9VIRU_aa1639_aa1649	107.201	0.705496	7	3	0.480502	0.985231	EDFIQSTKLRE	Oropouche virus
Q6UY75_JUNIN_aa3_aa23	66.6484	-0.703037	6	5	0.482032	0.985231	CNGASKSNQPDSSRATQPAAE	Junin mammarenavirus
UL32_HHV11_aa224_aa239	63.683	-0.682568	5	7	0.49488	0.985231	HAQKQPKPSPSPGAAK	Human herpesvirus 1 (strain 17)
UL32_HHV11_aa203_aa215	44.0255	0.708315	5	3	0.478749	0.985231	DIHRHFFLHCCFR	Human herpesvirus 1 (strain 17)
RDRP_I34A1_aa552_aa561	102.895	0.770669	7	2	0.440903	0.985231	KDYRYTYRCH	Influenza A virus (strain A/Puerto Rico/8/1934 H1N1)
GB_EBVB9_aa467_aa484	47.0768	-0.664656	5	5	0.50627	0.985231	LRRQINRMLGDLARAWCL	Epstein-Barr virus (strain B95-8)
L_LASSJ_aa1975_aa1990	53.9546	-0.753126	7	4	0.451374	0.985231	ESFAIHLEYTGSMNQQ	Lassa virus (strain Mouse/Sierra Leone/Josiah/1976)
ICP47_HHV11_aa59_aa67	182.389	0.659623	7	1	0.509496	0.985231	EIAPNASLG	Human herpesvirus 1 (strain 17)
US12_HCMVM_aa196_aa204	118.627	0.65774	5	2	0.510705	0.985231	QRIILALTV	Human cytomegalovirus (strain Merlin)
Q6TVN7_ORFSA_aa17_aa29	146.065	0.724896	6	4	0.468516	0.985231	YGATSTLFFFMTF	Orf virus (strain Goat/Texas/SA00/2000)
NCAP_RABVP_aa240_aa257	31.4281	-0.644196	5	8	0.519448	0.985231	SFTGFIKQINLTAREAIL	Rabies virus (strain Pasteur vaccins / PV)
Q8QMY3_CWPXB_aa20_aa31	53.3562	-0.646481	5	5	0.517968	0.985231	KYSQDEFSNMSK	Cowpox virus (strain Brighton Red)
TRM1_HCMVM_aa785_aa800	140.721	0.679976	5	2	0.49652	0.985231	AAAAVSGAFREPDRPW	Human cytomegalovirus (strain Merlin)
RIR2_VZVD_aa198_aa208	46.6457	-0.664661	5	5	0.506267	0.985231	ASCCIYNNYVP	Varicella-zoster virus (strain Dumas)
RIR2_VZVD_aa182_aa193	51.8407	0.668535	5	1	0.503792	0.985231	CQFNDLISRDEA	Varicella-zoster virus (strain Dumas)
RIR2_VZVD_aa133_aa152	68.2578	0.6867	5	5	0.492272	0.985231	KVQWLEEKVRDNPSVAEKYI	Varicella-zoster virus (strain Dumas)
Q8QMU2_CWPXB_aa84_aa96	59.1394	0.714565	5	2	0.474878	0.985231	ITKKNNIIVAPYI	Cowpox virus (strain Brighton Red)
POLG_ZIKV_aa178_aa195	45.2515	-0.723071	5	6	0.469636	0.985231	DEGVEPDDVDCWCNTTST	Zika virus
US14_HCMVM_aa62_aa79	49.9889	-0.6907	6	7	0.489754	0.985231	AIVMRVYGLLTLETAFSV	Human cytomegalovirus (strain Merlin)
A0A096ZSN8_SFSV_aa159_aa169	121.554	0.732398	6	7	0.463925	0.985231		Sandfly fever sicilian virus
PHOSP_MUMPM_aa334_aa347	124.48	0.688148	11	5	0.491359	0.985231	KPQPVKDLAGRKVM	Mumps virus (strain Miyahara vaccine)
YP_009137105.1_aa1082_aa1097	65.203	-0.778269	5	6	0.43641	0.985231	VEETVARLAALRELDA	Human alphaherpesvirus 1
C1_VACCW_aa32_aa50	67.7841	0.700968	6	1	0.483323	0.985231	KNLTDDEFKCIIHRSSDFL	Vaccinia virus (strain Western Reserve)
L_UUKS_aa634_aa649	74.2108	-0.645096	6	5	0.518865	0.985231	AGNEKDFQTGKQRANK	Uukuniemi virus (strain S23)
Q69431_9FLAV_aa1758_aa1771	64.6618	-0.648947	6	3	0.516373	0.985231	MAGAFMGGASVSPS	GB virus C
Q69431_9FLAV_aa1166_aa1182	23.176	-0.644722	65	65	0.519107	0.985231	AGKHPSIYCGHDTTAFT	GB virus C
NS1_HRSVB_aa45_aa61	100.63	-0.67634	12	14	0.498825	0.985231	IHTIKLNGIVFIHVITS	Human respiratory syncytial virus B (strain B1)
PA_INBLE_aa95_aa112	78.2729	-0.724815	12	14	0.468565	0.985231	AQEHGIETPRYLADLFDY	Influenza B virus (strain B/Lee/1940)
Q98207_MCV1_aa301_aa320	81.2371	0.730361	9	6	0.46517	0.985231	HRGAGGMANTSFHVNNNNGT	Molluscum contagiosum virus subtype 1
A0A096ZSN8_SFSV_aa159_aa169	121.554	0.732398	6	7	0.463925	0.985231		tr|A0A096ZSN8|A0A096ZSN8_SFSV RNA-directed RNA polymerase L [Sandfly fever sicilian virus]
YP_007188592.1_aa327_aa333	105.733	-0.648655	5	9	0.516562	0.985231	LAEEFEC	Henipavirus nipahense
Q5Y0T1_9ALPH_aa768_aa784	55.1118	0.652542	7	1	0.514052	0.985231	ITSALVVDSDHTQQQLA	Cercopithecine alphaherpesvirus 2
NCAP_SARS2_aa246_aa256	123.284	0.710462	7	3	0.477418	0.985231	TKKSAAEASKK	Severe acute respiratory syndrome coronavirus 2
D13_VACCW_aa76_aa91	150	0.665639	17	13	0.505642	0.985231	EVKGMGRFGYVPYVGY	Vaccinia virus (strain Western Reserve)
D13_VACCW_aa51_aa69	39.9812	-0.648859	5	2	0.516429	0.985231	AIASFEIRDQYITALNHLV	Vaccinia virus (strain Western Reserve)
Q6TUY2_YMTV5_aa78_aa98	64.0313	0.652156	5	2	0.514301	0.985231	IKKLYNILTKNRIYPIKIYFA	Yaba monkey tumor virus (strain VR587)
Q8QN45_CWPXB_aa23_aa38	41.4669	-0.757377	7	5	0.448824	0.985231	FDNRISTNARINNYDP	Cowpox virus (strain Brighton Red)
DNB2_ADE02_aa65_aa75	131.859	0.75715	11	6	0.44896	0.985231	PRTPSPRPSTS	Human adenovirus C serotype 2
DNB2_ADE02_aa10_aa30	78.8476	0.734506	16	14	0.462641	0.985231	TTPERGRGAARRPPTMEDVSS	Human adenovirus C serotype 2
YP_325663.1_aa2876_aa2893	27.8516	-0.662767	10	10	0.50748	0.985231	ERLGVSRMEVDELMPSIS	Orthonairovirus haemorrhagiae
NP_982304.1_aa1759_aa1772	78.2346	0.671275	5	7	0.502046	0.985231	ADTFLASESRIQFL	Oropouche virus
NP_982304.1_aa561_aa574	85.1798	0.675341	5	2	0.499459	0.985231	NEEAEIAELGSLYS	Oropouche virus
NP_982304.1_aa2106_aa2123	43.5662	-0.687311	5	8	0.491887	0.985231	ECDKFEEAFDFLDMGFCS	Oropouche virus
PAP_VZVD_aa85_aa104	104.947	-0.758323	9	10	0.448258	0.985231	TGPRMVVLAATEGRSSLIDA	Varicella-zoster virus (strain Dumas)
HELI_HHV2H_aa763_aa778	83.6501	0.758429	7	2	0.448194	0.985231	VLRDQHGFMSVVNTNI	Human herpesvirus 2 (strain HG52)
R9UQP3_MERS_aa180_aa200	65.1699	0.688919	6	3	0.490874	0.985231	LHMSISKLHALDDVTRNYIIT	Middle East respiratory syndrome-related coronavirus
Q8QN45_CWPXB_aa314_aa329	78.4362	0.68761	7	3	0.491698	0.985231	SAGRTCLHQYILRHNI	Cowpox virus (strain Brighton Red)
Q8QN20_CWPXB_aa320_aa332	87.7492	0.774553	5	1	0.438604	0.985231	SRVNHAKYMVTDK	Cowpox virus (strain Brighton Red)
ENV_HV1H2_aa300_aa313	77.1926	0.772618	5	3	0.439748	0.985231	NNTRKRIRIQRGPG	Human immunodeficiency virus type 1 group M subtype B (isolate HXB2)
Q6TUV8_YMTV5_aa1_aa20	57.0228	0.652079	5	5	0.51435	0.985231	VFQLICSTCGRDISEERYHL	Yaba monkey tumor virus (strain VR587)
NP_982304.1_aa1886_aa1903	49.4164	0.763529	5	5	0.445148	0.985231	AMLNKPHGLKLEKMQPVT	Oropouche virus
YP_325663.1_aa964_aa978	56.7377	0.64657	6	2	0.517911	0.985231	GLVEGVVISKEGSES	Orthonairovirus haemorrhagiae
NP_982304.1_aa1702_aa1716	38.6474	-0.715606	11	16	0.474234	0.985231	SIEFCGALTGNLIND	Oropouche virus
L_UUKS_aa1197_aa1216	83.9341	0.736628	6	5	0.461349	0.985231	FFHINHNRPLLRWITACDTI	Uukuniemi virus (strain S23)
Q8QMX9_CWPXB_aa292_aa304	108.887	0.663584	5	5	0.506956	0.985231	VTFINDYANLDDV	Cowpox virus (strain Brighton Red)
YP_325663.1_aa3452_aa3461	103.304	0.75285	7	2	0.45154	0.985231	GLAVVKIKKQ	Orthonairovirus haemorrhagiae
YP_010377161.1_aa484_aa500	47.8121	-0.663643	5	6	0.506919	0.985231	LMRYGRHPSFVKCNILD	Monkeypox virus
YP_010377003.1_aa274_aa294	28.0318	-0.73136	6	3	0.464559	0.985231	TKNDTIMPHSETVTLVGDCLS	Monkeypox virus
Q8QN20_CWPXB_aa35_aa49	109.205	0.77632	10	9	0.43756	0.985231	SNTTKTLDISSFYWS	Cowpox virus (strain Brighton Red)
A0A1Q1N9U9_9RETR_aa730_aa749	66.6231	0.68963	7	5	0.490427	0.985231	KSAGQLTHVTIAHPYEIINK	Eastern chimpanzee simian foamy virus
NP_982303.1_aa1304_aa1315	55.7496	-0.693804	5	5	0.487805	0.985231	VEKITAHICGRD	Oropouche virus
NP_982303.1_aa1044_aa1062	61.1128	-0.735471	6	4	0.462053	0.985231	SWGCEEYGCLAIDTGCLYG	Oropouche virus
BET_SFVCP_aa18_aa30	106.466	0.705337	5	3	0.4806	0.985231	LQTLSELVGPENA	Simian foamy virus (isolate chimpanzee)
Q98297_MCV1_aa1_aa11	78.9827	-0.697794	6	4	0.485306	0.985231	DALKIREWEGD	Molluscum contagiosum virus subtype 1
Q6TUZ2_YMTV5_aa77_aa94	44.1805	-0.664783	5	4	0.506189	0.985231	NENLAERFYSEVQVSEAR	Yaba monkey tumor virus (strain VR587)
Q5Y0S6_9ALPH_aa215_aa234	55.2574	-0.67397	5	7	0.500331	0.985231	YATPANAPLVSGPQPAAVAS	Cercopithecine alphaherpesvirus 2
YP_009137105.1_aa758_aa770	53.8591	-0.729282	5	7	0.465829	0.985231	GRRLFFVKAHVRE	Human alphaherpesvirus 1
B2XY02_DUVV_aa415_aa434	76.0418	0.686476	5	4	0.492413	0.985231	HPLADPSTVFKNDDEAESFV	Duvenhage virus
YP_001531159.1_aa1031_aa1045	44.6253	-0.679416	6	6	0.496874	0.985231	RFAADIFSRTPSGKR	Orthomarburgvirus marburgense
Q6TVV5_ORFSA_aa469_aa485	128.931	0.75796	5	2	0.448475	0.985231	CIVLMDEAGKTGVTVED	Orf virus (strain Goat/Texas/SA00/2000)
YP_010377173.1_aa333_aa347	62.0915	0.653849	5	0	0.513209	0.985231	FRKLVLTNKHCLNNY	Monkeypox virus
YP_010377173.1_aa308_aa324	64.1339	0.646386	6	4	0.518029	0.985231	HTTIYERRYIVHSYLKN	Monkeypox virus
Q9DHQ9_YLDV_aa28_aa36	80.7862	0.690299	6	1	0.490006	0.985231	FSEVFVDTM	Yaba-like disease virus
Q6TVJ1_ORFSA_aa208_aa222	148.964	0.715875	5	4	0.474069	0.985231	RATPELVRILVEAGS	Orf virus (strain Goat/Texas/SA00/2000)
K81_HHV8P_aa118_aa129	77.2291	0.69433	5	2	0.487475	0.985231	VTFMTQSVQATT	Human herpesvirus 8 type P (isolate GK18)
IE2_HHV6U_aa12_aa26	66.6025	0.703368	5	2	0.481827	0.985231	SNDERMQDYRPDPMM	Human herpesvirus 6A (strain Uganda-1102)
Q98175_MCV1_aa89_aa101	135.089	0.678834	6	1	0.497243	0.985231	FTLAYILAHGYFP	Molluscum contagiosum virus subtype 1
Q9DHS1_YLDV_aa82_aa92	99.7759	0.67779	5	5	0.497905	0.985231	NENRIFVNSYN	Yaba-like disease virus
CAP6_ADE02_aa77_aa90	110.573	0.74313	5	1	0.457403	0.985231	QKVVDGLASGISGV	Human adenovirus C serotype 2
NCAP_EBLV1_aa242_aa257	32.5367	-0.743048	5	8	0.457452	0.985231	TGFIKQINLTAREAIL	European bat lyssavirus 1 (strain Bat/Germany/RV9/1968)
AAP_AAV2S_aa89_aa98	117.547	0.699142	5	3	0.484463	0.985231	EPRTTITTLA	Adeno-associated virus 2 (isolate Srivastava/1982)
LTP_HHV8P_aa2591_aa2604	100.259	0.709713	5	6	0.477882	0.985231	SLQNTDIDTAKITL	Human herpesvirus 8 type P (isolate GK18)
LTP_HHV8P_aa2547_aa2560	79.4215	0.699485	6	2	0.484249	0.985231	DTPSVEVMSLENQD	Human herpesvirus 8 type P (isolate GK18)
LTP_HHV8P_aa221_aa231	38.1535	-0.699639	5	4	0.484153	0.985231	EELHGPRMDIS	Human herpesvirus 8 type P (isolate GK18)
TEG4_HHV11_aa381_aa391	78.2103	0.700142	6	1	0.483839	0.985231	VPRPDDPVLAD	Human herpesvirus 1 (strain 17)
YP_325663.1_aa449_aa460	55.7811	-0.731231	5	4	0.464638	0.985231	MIENMSKLDNTD	Orthonairovirus haemorrhagiae
YP_325663.1_aa3886_aa3901	24.6551	-0.753272	5	8	0.451286	0.985231	LTGRAVKPSAVTQFVH	Orthonairovirus haemorrhagiae
Q98257_MCV1_aa394_aa414	61.57	0.737717	5	4	0.460687	0.985231	RVTLPAPVALFGEAVRDAQSK	Molluscum contagiosum virus subtype 1
Q6TUU0_YMTV5_aa699_aa706	70.7241	-0.676878	5	6	0.498483	0.985231	YYYSVPSL	Yaba monkey tumor virus (strain VR587)
Q9DHR3_YLDV_aa172_aa185	57.7163	-0.743742	5	10	0.457032	0.985231	QKIFNAWLSNKPVI	Yaba-like disease virus
YP_009137212.1_aa785_aa798	82.4039	0.682248	5	4	0.495082	0.985231	APREARKRKSPAPA	Human alphaherpesvirus 2
NCAP_HENDH_aa153_aa167	89.5577	0.648261	5	4	0.516816	0.985231	RITDMSTLVSAVITI	Hendra virus (isolate Horse/Autralia/Hendra/1994)
Q9J1K1_WEEV_aa1196_aa1215	40.18	-0.702449	5	4	0.482399	0.985231	AAVSKTSWNWLLALFGGASS	Western equine encephalitis virus
Q8V4Z5_MONPZ_aa131_aa142	56.6116	0.681984	5	1	0.495249	0.985231	KIILISDVRSKR	Monkeypox virus (strain Zaire-96-I-16)
Q6TVL0_ORFSA_aa100_aa113	100.199	0.728438	5	2	0.466346	0.985231	VEATSFWMTHHDAY	Orf virus (strain Goat/Texas/SA00/2000)
Q9DHH3_YLDV_aa330_aa342	52.0796	-0.658789	5	3	0.510032	0.985231	WKETTPLTSPRHG	Yaba-like disease virus
YP_009137118.1_aa5_aa23	54.208	0.701372	6	4	0.483071	0.985231	SHRAVSPEDGQGRVDDGRP	Human alphaherpesvirus 1
Q9J1K1_WEEV_aa615_aa629	108.296	0.699187	6	1	0.484435	0.985231	TRKLGLRADATAEWI	Western equine encephalitis virus
RIR2_HHV8P_aa237_aa257	41.7112	0.668895	6	7	0.503563	0.985231	GVTLVNVVDIRRFLEATADRI	Human herpesvirus 8 type P (isolate GK18)
Q69431_9FLAV_aa2798_aa2816	96.5945	0.652586	8	5	0.514023	0.985231	LRTRMLRSRGWAELARGLL	GB virus C
Q8AZ68_MACHU_aa37_aa51	39.9136	-0.746574	5	5	0.455321	0.985231	IADSIDFNQVSQVQR	Machupo virus
UL92_HHV6U_aa121_aa136	76.4814	0.748647	6	0	0.45407	0.985231	NKERYAAIIDSIIKDG	Human herpesvirus 6A (strain Uganda-1102)
YP_001531159.1_aa2008_aa2028	54.9685	0.698767	5	6	0.484698	0.985231	ILNNLTIQITDITNPLWLDSV	Orthomarburgvirus marburgense
YP_001531159.1_aa1319_aa1326	161.098	0.692114	6	0	0.488866	0.985231	STNTLGKY	Orthomarburgvirus marburgense
Q5Y0U7_9ALPH_aa213_aa226	60.1423	-0.772024	6	6	0.4401	0.985231	ALARAFDSARIADY	Cercopithecine alphaherpesvirus 2
Q5Y0U7_9ALPH_aa115_aa130	41.5416	-0.65618	6	7	0.511708	0.985231	VAAVAERVFDTWRGAL	Cercopithecine alphaherpesvirus 2
YP_009137179.1_aa385_aa398	105.207	0.656268	7	7	0.511652	0.985231	ISTTFTTNLTEYSL	Human alphaherpesvirus 2
NP_042935.1_aa348_aa360	62.2353	0.676115	5	3	0.498967	0.985231	MAPWKPSLFFCTY	Human betaherpesvirus 6A
NP_042935.1_aa271_aa288	77.9624	0.719155	5	4	0.472045	0.985231	FRHPIQQAMSIVVTFARI	Human betaherpesvirus 6A
GP_BUNYW_aa803_aa812	136.804	0.765915	7	3	0.443727	0.985231	PAEADTVEKL	Bunyamwera virus
A21_VAR67_aa28_aa41	84.7304	0.659416	5	3	0.509629	0.985231	ERAAYVNYKRLNKN	Variola virus (isolate Human/India/Ind3/1967)
Q8QMM8_CWPXB_aa200_aa213	35.3044	-0.713839	7	5	0.475327	0.985231	LMHREKKFIKELVK	Cowpox virus (strain Brighton Red)
YP_006491227.1_aa682_aa694	61.7903	0.77782	5	1	0.436675	0.985231	PVYTVIVLCGVAL	Western equine encephalitis virus
POLG_SALVA_aa176_aa195	88.1889	0.729096	6	7	0.465943	0.985231	RGSRYSKWWEPAAARALDRA	Salivirus A (isolate Human/Nigeria/NG-J1/2007)
POLG_SALVA_aa1423_aa1438	83.024	0.743271	5	7	0.457317	0.985231	KFYDGYSGQPVHYIDD	Salivirus A (isolate Human/Nigeria/NG-J1/2007)
Q6TVN4_ORFSA_aa176_aa182	254.889	0.766389	9	4	0.443445	0.985231	PNIAGPA	Orf virus (strain Goat/Texas/SA00/2000)
ICP0_HHV11_aa61_aa74	63.6761	0.659311	7	3	0.509696	0.985231	ADSTDTELFETGLL	Human herpesvirus 1 (strain 17)
GP_BUNYW_aa1310_aa1321	98.7543	-0.762948	5	5	0.445494	0.985231	LSCQKDPRPSGT	Bunyamwera virus
YP_009137179.1_aa356_aa363	138.709	0.727529	5	0	0.466902	0.985231	AVCTMTKW	Human alphaherpesvirus 2
UNG_VAR67_aa159_aa179	38.0938	-0.747031	6	6	0.455045	0.985231	KTDFSNIRAKLESPVTTIVGY	Variola virus (isolate Human/India/Ind3/1967)
Q8QMV6_CWPXB_aa123_aa138	119.599	0.766021	8	3	0.443664	0.985231	SCKLGETKSHAIYWDK	Cowpox virus (strain Brighton Red)
UL27_HCMVM_aa521_aa539	76.9809	0.67503	5	3	0.499657	0.985231	VQRLLWHSLRHGDAPQDRT	Human cytomegalovirus (strain Merlin)
GP_CCHFI_aa1566_aa1576	99.2796	0.732052	6	2	0.464137	0.985231	TAKASCWLESV	Crimean-Congo hemorrhagic fever virus (strain Nigeria/IbAr10200/1970)
PAP1_VACCW_aa114_aa127	82.2173	0.661179	5	2	0.508497	0.985231	LTIKAPNVISSKIS	Vaccinia virus (strain Western Reserve)
YP_009047203.1_aa3161_aa3173	84.9685	-0.737303	5	3	0.460938	0.985231	QDAASNIFVINKD	Middle East respiratory syndrome-related coronavirus
YP_009047203.1_aa682_aa696	39.116	0.672789	5	0	0.501081	0.985231	AYVYTSQGFVVVNGK	Middle East respiratory syndrome-related coronavirus
AUZ98443.1_aa675_aa689	88.1424	0.72398	6	2	0.469078	0.985231	NKVRFYSKVRLLGLT	Orthohantavirus sp.
Q5Y0Q6_9ALPH_aa630_aa647	98.1522	0.768726	10	8	0.442056	0.985231	PPPAAAGPEPPNLPAHRP	Cercopithecine alphaherpesvirus 2
YP_009137167.1_aa172_aa188	45.0665	-0.673575	5	5	0.500581	0.985231	LDGAYLVPTEPPPNPGA	Human alphaherpesvirus 2
YP_001531154.1_aa305_aa319	72.7636	-0.652004	8	7	0.514398	0.985231	NPTIDKGWVCVYSSE	Orthomarburgvirus marburgense
YP_001531154.1_aa26_aa43	48.9322	-0.709879	6	8	0.477779	0.985231	ANPLEKLYKRRKPKGTVG	Orthomarburgvirus marburgense
Q98309_MCV1_aa22_aa38	115.585	0.682466	5	4	0.494944	0.985231	CAFVTLAGLYLRQLLLA	Molluscum contagiosum virus subtype 1
DPOL_HHV2H_aa1169_aa1177	159.869	0.681625	5	6	0.495476	0.985231	LLGAACVTF	Human herpesvirus 2 (strain HG52)
O56303_9BETA_aa128_aa146	51.5661	-0.668176	6	7	0.504021	0.985231	FRNEGVDASTSKDYDFKPC	Human betaherpesvirus 7
A0A096ZSP7_SFSV_aa791_aa808	111.077	0.657769	7	5	0.510686	0.985231		tr|A0A096ZSP7|A0A096ZSP7_SFSV Envelopment polyprotein [Sandfly fever sicilian virus]
A0A096ZSP7_SFSV_aa791_aa808	111.077	0.657769	7	5	0.510686	0.985231		Sandfly fever sicilian virus
VL2_HPV2A_aa109_aa125	53.7991	-0.696069	8	7	0.486386	0.985231	SSIINAGASHPTFTGTG	Human papillomavirus type 2a
NP_463457.1_aa647_aa662	76.8144	-0.691223	5	6	0.489425	0.985231	PSLNTDEENYEKVRAE	Semliki Forest virus
F13_VAR67_aa4_aa19	48.2585	-0.732431	6	9	0.463905	0.985231	TSAPAGAKCRLVETLP	Variola virus (isolate Human/India/Ind3/1967)
O56301_9BETA_aa130_aa150	88.2444	0.660639	5	6	0.508844	0.985231	NHAGILTNDRHMLTDLALEQL	Human betaherpesvirus 7
ORF23_HHV8P_aa194_aa206	54.4089	0.670922	5	2	0.50227	0.985231	AQVCERDIVSLNT	Human herpesvirus 8 type P (isolate GK18)
3BHS_VACCW_aa73_aa83	89.8104	-0.720707	5	4	0.47109	0.985231	HTAALVDVFGK	Vaccinia virus (strain Western Reserve)
UL97_HCMVM_aa583_aa600	126.754	0.697387	5	8	0.485561	0.985231	LFKHAGAACRALENGKLT	Human cytomegalovirus (strain Merlin)
Q805V4_9ALPH_aa874_aa887	54.6229	-0.735163	6	5	0.46224	0.985231	TLNAMLHNGRVVAD	Cercopithecine alphaherpesvirus 2
Q805V4_9ALPH_aa688_aa705	51.6495	-0.727822	5	5	0.466723	0.985231	AVYRDLVAHVEALAQLVG	Cercopithecine alphaherpesvirus 2
Q805V4_9ALPH_aa534_aa554	68.5329	0.710599	10	9	0.477333	0.985231	PDNAHLPFELHPAFDFFVGVA	Cercopithecine alphaherpesvirus 2
O56290_9BETA_aa579_aa594	72.7922	0.668296	8	1	0.503944	0.985231	VSGTDLKNVLLKELIS	Human betaherpesvirus 7
HELI_HHV6U_aa325_aa339	65.212	0.69119	7	3	0.489446	0.985231	PELIEYVDQFVKPAS	Human herpesvirus 6A (strain Uganda-1102)
TRM1_HHV6U_aa411_aa421	26.5273	-0.677913	5	2	0.497827	0.985231	TTETPGRLNTI	Human herpesvirus 6A (strain Uganda-1102)
LTP_EBVB9_aa760_aa773	73.0173	-0.776473	6	5	0.43747	0.985231	ASNREVPEADALSM	Epstein-Barr virus (strain B95-8)
LTP_EBVB9_aa3127_aa3144	85.3161	0.726259	6	2	0.46768	0.985231	RKLERSTHRLIADLERLK	Epstein-Barr virus (strain B95-8)
T2B9I2_MERS_aa1047_aa1065	50.3685	-0.701091	6	6	0.483246	0.985231	LQETPVVSDTVEVPPQVVK	Middle East respiratory syndrome-related coronavirus
UL56_HHV2H_aa173_aa185	85.9401	0.710499	5	4	0.477395	0.985231	SSRTWRPPLVNSR	Human herpesvirus 2 (strain HG52)
UL41A_HCMVM_aa13_aa30	47.2539	0.703384	6	4	0.481816	0.985231	YVDMNVCIGMIGVVCFVF	Human cytomegalovirus (strain Merlin)
DNLI_VACCW_aa12_aa31	70.1526	0.651932	6	3	0.514445	0.985231	DIYHASGYKEKSKLIRDFIT	Vaccinia virus (strain Western Reserve)
A0A0F6X2S8_PTPV_aa495_aa506	92.3177	0.775921	5	3	0.437795	0.985231	NVSFVCYEHAGQ	Punta toro phlebovirus
Q77Y64_9BETA_aa279_aa299	37.6572	-0.66497	5	5	0.50607	0.985231	TMLFDEGETKKLHFKGTFYNF	Human betaherpesvirus 7
YP_089671.1_aa1081_aa1088	282.628	0.657981	5	2	0.51055	0.985231	EETAIRAS	Sandfly fever Naples virus
UL116_HCMVM_aa34_aa53	67.9126	0.707979	5	1	0.478958	0.985231	TTAAAATTNTTVATTGTTTT	Human cytomegalovirus (strain Merlin)
T2B9I2_MERS_aa3162_aa3173	91.5843	-0.671599	7	3	0.501839	0.985231	DAASNIFVINKD	Middle East respiratory syndrome-related coronavirus
YP_089657.1_aa162_aa171	163.01	0.6906	7	6	0.489817	0.985231	SESGRTALKI	Influenza C virus (C/Ann Arbor/1/50)
Q8V4R6_MONPZ_aa292_aa302	297.121	0.645689	5	3	0.518481	0.985231	YTEAAAATSVL	Monkeypox virus (strain Zaire-96-I-16)
YP_089657.1_aa88_aa105	260.262	0.702827	5	7	0.482163	0.985231	SEGRDIRKQMKAAGDFLG	Influenza C virus (C/Ann Arbor/1/50)
A0A0F6X2S8_PTPV_aa319_aa332	50.7481	0.659074	5	2	0.509848	0.985231	KMDKYPFFNAFIGH	Punta toro phlebovirus
B2XY03_DUVV_aa1206_aa1214	127.811	0.679356	5	1	0.496912	0.985231	SNLAHTLIR	Duvenhage virus
Q6TVL9_ORFSA_aa1074_aa1091	99.3217	0.728335	7	7	0.466408	0.985231	EVLVCENCGDIAARLNGT	Orf virus (strain Goat/Texas/SA00/2000)
Q6TVL9_ORFSA_aa1054_aa1068	128.961	0.668815	6	3	0.503613	0.985231	SHGAAFTVAEILRDS	Orf virus (strain Goat/Texas/SA00/2000)
YP_010377142.1_aa75_aa91	63.8796	-0.66954	6	5	0.503151	0.985231	AVAAASSTHRKVVSSTT	Monkeypox virus
YP_009137135.1_aa406_aa421	91.3594	0.665948	5	1	0.505444	0.985231	CFRISGAARNSSSFIT	Human alphaherpesvirus 1
VU94_HHV6U_aa307_aa319	123.246	0.660866	6	4	0.508698	0.985231	LQSFDPILAGTIL	Human herpesvirus 6A (strain Uganda-1102)
VU94_HHV6U_aa102_aa112	106.163	-0.689959	7	4	0.49022	0.985231	SLILLIALDGI	Human herpesvirus 6A (strain Uganda-1102)
HELI_HHV6U_aa630_aa649	46.3521	0.722756	5	0	0.46983	0.985231	KFGKTLLVTYNRNNVSRKQC	Human herpesvirus 6A (strain Uganda-1102)
GG_HHV2H_aa69_aa82	53.2447	-0.723548	5	2	0.469343	0.985231	DLPRRVVRHEPLGR	Human herpesvirus 2 (strain HG52)
TRM3_VZVD_aa237_aa248	64.2389	0.653125	5	2	0.513676	0.985231	DCFLRTVFNTPS	Varicella-zoster virus (strain Dumas)
CVC2_HHV2H_aa561_aa581	28.0601	-0.665115	5	6	0.505977	0.985231	NVGSDYDLLYFLCLGFIPQYL	Human herpesvirus 2 (strain HG52)
CVC2_HHV2H_aa20_aa28	155.376	0.707386	7	1	0.479326	0.985231	ADSRSFITP	Human herpesvirus 2 (strain HG52)
YP_089671.1_aa657_aa664	134.202	0.726287	5	3	0.467663	0.985231	VMQKPATF	Sandfly fever Naples virus
CAPSD_HBVCJ_aa101_aa116	48.2136	-0.678637	5	5	0.497368	0.985231	WFHISCLTFGRETVLE	Hepatitis B virus genotype C subtype ayr (isolate Human/Japan/Okamoto/-)
A21_VAR67_aa66_aa84	27.3295	-0.674897	5	6	0.499741	0.985231	DNKNVPIPCSEINEVNNNK	Variola virus (isolate Human/India/Ind3/1967)
ATI_VACCW_aa466_aa486	114.07	0.726082	11	9	0.467789	0.985231	KEIKEHRDIQNGTDDGSDLLE	Vaccinia virus (strain Western Reserve)
GG_HHV2H_aa422_aa430	282.219	-0.779801	5	3	0.435508	0.985231	LPAAAAATP	Human herpesvirus 2 (strain HG52)
VA202_VACCW_aa28_aa48	63.1058	0.655446	5	2	0.512181	0.985231	GYDIKLKTNEDDFMAMIDQWV	Vaccinia virus (strain Western Reserve)
Q0GP26_HSPV_aa292_aa306	45.5085	-0.700727	8	9	0.483474	0.985231	PVRRPVAKILCKEMV	Horsepox virus
NCAP_HMPVC_aa297_aa316	39.7144	-0.774366	5	5	0.438714	0.985231	ESGLLHLRQSPKAGLLSLAN	sp|Q6WBA1|NCAP_HMPVC Nucleoprotein [Human metapneumovirus (strain CAN97-83)]
NCAP_HMPVC_aa24_aa33	214.959	0.769794	7	8	0.441422	0.985231	IKRDVGTTTA	sp|Q6WBA1|NCAP_HMPVC Nucleoprotein [Human metapneumovirus (strain CAN97-83)]
CVC2_VZVD_aa475_aa494	67.7928	0.760167	5	5	0.447155	0.985231	RGSLGRTVIDISSGQYQDRL	Varicella-zoster virus (strain Dumas)
CVC2_VZVD_aa341_aa354	84.6993	0.67381	7	3	0.500432	0.985231	YVDKIQQAAAAYLE	Varicella-zoster virus (strain Dumas)
POLG_POWVL_aa2912_aa2926	143.678	0.7187	6	4	0.472326	0.985231	IAKVRSNAALGAWSD	Tick-borne powassan virus (strain LB)
Q6TVM0_ORFSA_aa356_aa371	95.0911	0.775376	5	4	0.438117	0.985231	RSARLAAADVATASVD	Orf virus (strain Goat/Texas/SA00/2000)
YP_680428.1_aa163_aa175	42.6163	-0.769481	5	5	0.441608	0.985231	PADVFMVPQYGYL	adeno-associated virus 2
POLG_JAEVJ_aa2280_aa2298	61.9015	-0.669788	9	7	0.502993	0.985231	TKADLKSMFVGKTQASGLT	Japanese encephalitis virus (strain Jaoars982)
POLG_JAEVJ_aa3134_aa3146	133.187	0.774924	8	6	0.438384	0.985231	VTYALNTFTNIAV	Japanese encephalitis virus (strain Jaoars982)
YP_009110690.1_aa27_aa41	131.262	0.737312	5	2	0.460933	0.985231	AWSGRTEMCTFRGPS	adeno-associated virus 2
YP_009512940.1_aa998_aa1014	36.7273	-0.734482	6	5	0.462655	0.985231	TKFLNWGTLSLSLDAEG	Punta Toro virus
YP_009512940.1_aa1258_aa1272	72.5088	0.697072	6	3	0.485757	0.985231	WSISNWFSGLLDWLG	Punta Toro virus
POLG_POWVL_aa2033_aa2046	82.1087	0.709892	8	6	0.477771	0.985231	FTPWLAWHVAANTA	Tick-borne powassan virus (strain LB)
POLG_POWVL_aa321_aa339	78.7883	0.702749	5	1	0.482212	0.985231	WLEDIFQESPAETREYCLH	Tick-borne powassan virus (strain LB)
GI_HHV11_aa225_aa236	92.0843	0.663696	5	5	0.506885	0.985231	TTIPAPQASTTP	Human herpesvirus 1 (strain 17)
GP350_EBVB9_aa484_aa496	130.766	0.766188	7	3	0.443564	0.985231	ASPVTPSPSPWDN	Epstein-Barr virus (strain B95-8)
GP350_EBVB9_aa760_aa769	81.2608	-0.779836	5	5	0.435487	0.985231	APSGQKTAVP	Epstein-Barr virus (strain B95-8)
Q9IG40_9FLAV_aa2023_aa2037	32.1717	-0.650894	7	7	0.515115	0.985231	FRHLLAQCDFTPWLA	Langat virus
Q6TVS0_ORFSA_aa58_aa74	30.5547	-0.705812	5	4	0.480305	0.985231	VGTEMVVGAVFTTAYNI	Orf virus (strain Goat/Texas/SA00/2000)
GH_EBVB9_aa203_aa218	102.798	0.695382	6	6	0.486816	0.985231	LPDLRGPFSYPSLTSA	Epstein-Barr virus (strain B95-8)
E3T3A8_9RHAB_aa1157_aa1174	55.5795	0.683976	5	2	0.49399	0.985231	EKESKIPIIRRATRLRDA	Chandipura virus
E3T3A8_9RHAB_aa1374_aa1388	84.1654	0.684181	13	8	0.493861	0.985231	SIFPLSIQMRLRGRG	Chandipura virus
Q64HX2_SVC12_aa1138_aa1155	83.4623	0.683425	5	3	0.494339	0.985231	TTLAEGTYETPNITVQGY	Sapovirus (strain GII/Human/Japan/Sakai C12/2001)
NP_690589.2_aa964_aa977	120.236	0.666403	7	3	0.505153	0.985231	VKDAKFIVGPMSSA	Chikungunya virus
Q0GP43_HSPV_aa222_aa239	54.3616	0.647683	7	2	0.51719	0.985231	FHKMLNVRNICESKWKAL	Horsepox virus
L_HRSVB_aa1236_aa1244	76.1794	-0.714781	5	7	0.474745	0.985231	IASGIIIEK	Human respiratory syncytial virus B (strain B1)
VE1_HPV2A_aa255_aa272	40.6012	0.664694	5	3	0.506246	0.985231	AHIQVQTSSWGMVVFMLL	Human papillomavirus type 2a
Q8QMX5_CWPXB_aa163_aa183	28.3451	-0.644615	6	7	0.519177	0.985231	QSLINLYNKMQTLCTKDASVP	Cowpox virus (strain Brighton Red)
VE1_HPV2A_aa507_aa521	82.7826	0.717054	5	2	0.47334	0.985231	SDSKIGLLDDATPQC	Human papillomavirus type 2a
VE1_HPV2A_aa293_aa312	94.0798	0.777547	11	8	0.436836	0.985231	IPEKHMLIEPPKLRSTPAAL	Human papillomavirus type 2a
POLG_AIVA8_aa608_aa625	68.5477	-0.74598	5	4	0.45568	0.985231	LGIFPVSPSAIAGTGAPI	Aichi virus (strain Human/A846/88/1989)
Q8V4Q6_MONPZ_aa57_aa67	113.96	0.684952	6	4	0.493374	0.985231	HSCRGHTLYTY	Monkeypox virus (strain Zaire-96-I-16)
SHUT_VZVD_aa267_aa285	76.8032	0.731576	6	2	0.464427	0.985231	YLGITYPEFLVAFVRCQTD	Varicella-zoster virus (strain Dumas)
Q98271_MCV1_aa121_aa135	40.7145	-0.719356	5	4	0.471922	0.985231	ERLELDTQKINEVIE	Molluscum contagiosum virus subtype 1
TEG1_VZVD_aa15_aa32	51.756	-0.776139	7	5	0.437667	0.985231	RKSYDGSYQSFNAGERDL	Varicella-zoster virus (strain Dumas)
Q64HX2_SVC12_aa2164_aa2183	52.143	-0.763813	5	6	0.444979	0.985231	FGGTGTNNIMLWQEQHFTSF	Sapovirus (strain GII/Human/Japan/Sakai C12/2001)
Q64HX2_SVC12_aa1550_aa1562	87.4277	0.756881	7	3	0.449121	0.985231	TYGDDCLYSVCPA	Sapovirus (strain GII/Human/Japan/Sakai C12/2001)
TRX1_HHV2H_aa181_aa196	98.291	0.778893	7	5	0.436043	0.985231	AGLVSFNFLVAACAAA	Human herpesvirus 2 (strain HG52)
MCP_EBVB9_aa744_aa760	39.1148	-0.71407	6	5	0.475184	0.985231	QIIIGNEVYADTLAAPQ	Epstein-Barr virus (strain B95-8)
POLG_AIVA8_aa1056_aa1069	70.1495	0.747905	6	1	0.454517	0.985231	QISLSRSGIQALVA	Aichi virus (strain Human/A846/88/1989)
Q9DHP0_YLDV_aa38_aa58	65.3567	0.685805	7	3	0.492836	0.985231	LSASVLLFWFQVSKNSFFSEL	Yaba-like disease virus
Q5Y0U0_9ALPH_aa229_aa249	27.5143	-0.653787	15	12	0.513249	0.985231	IGQLAGPRGEHPLVIPALGAR	Cercopithecine alphaherpesvirus 2
VPAP_HHV6U_aa87_aa95	184.145	0.695337	6	2	0.486844	0.985231	IIQSAKNHL	Human herpesvirus 6A (strain Uganda-1102)
GI_HHV11_aa320_aa337	45.6514	-0.679436	5	5	0.496862	0.985231	CAVNEAAMARLGAELKSH	Human herpesvirus 1 (strain 17)
Q805V4_9ALPH_aa247_aa258	68.7544	-0.770161	5	5	0.441205	0.985231	LVDLTTATRPSV	Cercopithecine alphaherpesvirus 2
Q9DHL9_YLDV_aa559_aa570	98.5337	0.650065	6	2	0.51565	0.985231	IFNKSSRDARMI	Yaba-like disease virus
Q8V4W8_MONPZ_aa445_aa454	92.8207	0.698508	5	2	0.48486	0.985231	FLHDQSHRST	Monkeypox virus (strain Zaire-96-I-16)
YP_009512942.1_aa120_aa134	61.8182	-0.683964	7	6	0.493998	0.985231	VQEYLPVTGRAMDTI	Punta Toro virus
POLG_MVEV5_aa3314_aa3326	120.874	0.707924	6	5	0.478992	0.985231	SSVPVDWVPTGRT	Murray valley encephalitis virus (strain MVE-1-51)
YP_009047203.1_aa1101_aa1116	102.237	0.756072	5	3	0.449606	0.985231	LRKKRNVDPLSNFEHK	Middle East respiratory syndrome-related coronavirus
L_VSIVA_aa327_aa347	56.7195	0.651154	5	3	0.514947	0.985231	IDRGIRFLHDQIMSVKTVDLT	Vesicular stomatitis Indiana virus (strain San Juan)
YP_010377087.1_aa911_aa919	105.486	0.698901	5	3	0.484614	0.985231	FYEKLNYTL	Monkeypox virus
YP_010377062.1_aa195_aa214	49.9421	-0.687826	5	4	0.491563	0.985231	KWFTHASPTLFNAGTTRHQM	Monkeypox virus
Q805V4_9ALPH_aa337_aa355	56.8735	0.744668	6	3	0.456473	0.985231	DVQEDQLELNRETLDELES	Cercopithecine alphaherpesvirus 2
GLYCP_HENDH_aa80_aa96	50.9722	-0.667144	6	5	0.50468	0.985231	ALIKESLQSVQQQIKAL	Hendra virus (isolate Horse/Autralia/Hendra/1994)
POLG_SALVA_aa567_aa579	80.6799	0.713152	5	5	0.475752	0.985231	TAFVLSLFSQWRG	Salivirus A (isolate Human/Nigeria/NG-J1/2007)
D10_VACCW_aa163_aa182	51.1849	0.678028	5	4	0.497754	0.985231	IIEDTIINKFFEVIFFVGRI	Vaccinia virus (strain Western Reserve)
E3T3A8_9RHAB_aa465_aa478	52.8858	0.65116	5	3	0.514943	0.985231	EVLNHVRTKPHTPI	Chandipura virus
E3T3A8_9RHAB_aa514_aa529	84.5212	0.765026	5	2	0.444256	0.985231	IGLKGKERELKIAGRF	Chandipura virus
TEG7_HHV8P_aa56_aa66	95.2217	0.726375	5	3	0.467609	0.985231	SNLGTTALHQT	Human herpesvirus 8 type P (isolate GK18)
NCAP_HRSVB_aa215_aa228	126.957	0.670178	6	4	0.502744	0.985231	HPHLIDVFVHFGIA	Human respiratory syncytial virus B (strain B1)
RIR1_VACCW_aa207_aa224	38.5137	-0.67045	6	5	0.502571	0.985231	AGTSRHQMSSCFLLNMID	Vaccinia virus (strain Western Reserve)
A0A096ZSP7_SFSV_aa720_aa737	100.641	0.754767	5	8	0.450389	0.985231		tr|A0A096ZSP7|A0A096ZSP7_SFSV Envelopment polyprotein [Sandfly fever sicilian virus]
A0A096ZSP7_SFSV_aa720_aa737	100.641	0.754767	5	8	0.450389	0.985231		Sandfly fever sicilian virus
Q6TVU5_ORFSA_aa319_aa333	68.4464	0.690277	6	6	0.49002	0.985231	STTFHINNNNGTIYF	Orf virus (strain Goat/Texas/SA00/2000)
Q98281_MCV1_aa121_aa137	87.9405	0.733724	8	4	0.463117	0.985231	LPTQTPSLSGVYDREQR	Molluscum contagiosum virus subtype 1
Q8V4S9_MONPZ_aa164_aa178	68.916	-0.699152	5	6	0.484457	0.985231	VLNAISPHAYDVFRK	Monkeypox virus (strain Zaire-96-I-16)
Q0GNZ3_HSPV_aa223_aa238	57.9366	0.724911	6	5	0.468507	0.985231	EPIRLNDFLGLLECIK	Horsepox virus
A0A2N9DYY6_HHV6U_aa192_aa203	40.2516	-0.740913	5	5	0.458746	0.985231	ESTLNTLKQKTN	Human herpesvirus 6A (strain Uganda-1102)
H5_VACCW_aa50_aa62	114.938	0.701225	7	3	0.483163	0.985231	TKRATTPRKPAAT	Vaccinia virus (strain Western Reserve)
TERM_ADE02_aa370_aa378	125.299	0.686248	5	4	0.492557	0.985231	GEMIERFVD	Human adenovirus C serotype 2
YP_009137213.1_aa148_aa162	54.1212	-0.719865	5	4	0.471608	0.985231	PIRAAQPQAPAQSSG	Human alphaherpesvirus 2
POLG_POWVL_aa546_aa553	116.75	0.648394	5	1	0.51673	0.985231	AGVPLASV	Tick-borne powassan virus (strain LB)
Q8V538_MONPZ_aa85_aa104	51.5528	0.727783	5	4	0.466747	0.985231	INDDFYHISTGGYGIVFKID	Monkeypox virus (strain Zaire-96-I-16)
PB2_INCAA_aa267_aa285	94.9613	0.749791	5	5	0.453381	0.985231	AVCRKVCLAANASIMNAKS	Influenza C virus (strain C/Ann Arbor/1/1950)
CAPSD_PAVHV_aa360_aa373	150.034	0.656074	9	2	0.511777	0.985231	KTGGGVQVTDSTTG	Human parvovirus B19 (strain HV)
NP_040982.1_aa448_aa463	51.3735	-0.778911	20	22	0.436032	0.985231	ESARPEDVSFQGRGVF	Influenza A virus (A/Puerto Rico/8/1934(H1N1))
POLS_RRVN_aa822_aa837	80.0132	-0.678378	5	6	0.497532	0.985231	IPNVVGFPYKAHIERN	Ross river virus (strain NB5092)
Q5Y0S4_9ALPH_aa486_aa506	73.5447	0.759755	6	6	0.447401	0.985231	AGRAAADVRERRRLYADRLTK	Cercopithecine alphaherpesvirus 2
POLN_SFV_aa1505_aa1524	66.3327	0.644461	6	3	0.519277	0.985231	ELTTDLVRVHPDSSLVGRKG	Semliki forest virus
YP_010377160.1_aa384_aa399	137.327	0.673315	6	4	0.500747	0.985231	FANTKGGYLFIGVDNN	Monkeypox virus
POLN_SFV_aa647_aa662	66.69	-0.686467	5	6	0.492419	0.985231	PSLNTDEENYEKVRAE	Semliki forest virus
Q0GNS5_HSPV_aa59_aa77	41.1095	0.722683	7	3	0.469875	0.985231	SESDWEDHCSAMEQNNDVD	Horsepox virus
GP_HANTV_aa1020_aa1035	81.7194	0.688877	7	3	0.490901	0.985231	VTLTRGQNTVKVSGKG	Hantaan virus (strain 76-118)
O56293_9BETA_aa269_aa281	48.7124	-0.766329	5	4	0.44348	0.985231	KQGKCHSVESWIN	Human betaherpesvirus 7
YP_009137199.1_aa309_aa323	102.25	0.7271	6	7	0.467165	0.985231	TEGRGSELDDRAAEL	Human alphaherpesvirus 2
O56302_9BETA_aa130_aa145	39.095	-0.677006	5	8	0.498402	0.985231	YSEDILDYTNPSFTEI	Human betaherpesvirus 7
VP7_ROTSH_aa206_aa224	43.3076	-0.682303	5	4	0.495047	0.985231	CLTTDATTFEEVATAEKLV	Rotavirus A (isolate RVA/Monkey/South Africa/SA11-H96/1958/G3P5B[2])
ICP27_HHV8P_aa45_aa51	198.048	0.661604	5	4	0.508225	0.985231	AEPPADE	Human herpesvirus 8 type P (isolate GK18)
L_PIV5_aa958_aa972	56.2516	0.746728	6	2	0.455228	0.985231	SAVADLKRLIKSGCM	Parainfluenza virus 5 (strain W3)
L_PIV5_aa338_aa348	78.1028	-0.708089	6	3	0.47889	0.985231	TVTTNLISPFQ	Parainfluenza virus 5 (strain W3)
DPOL_HHV11_aa1216_aa1232	116.857	0.734297	5	4	0.462768	0.985231	GATAEETRRMLHRAFDT	Human herpesvirus 1 (strain 17)
CAPSD_SOUV3_aa269_aa283	79.1816	0.651125	5	2	0.514966	0.985231		sp|Q04542|CAPSD_SOUV3 Capsid protein VP1 [Southampton virus (strain GI/Human/United Kingdom/Southampton/1991)]
CAPSD_SOUV3_aa269_aa283	79.1816	0.651125	5	2	0.514966	0.985231		Southampton virus (strain GI/Human/United Kingdom/Southampton/1991)
Q0GNT6_HSPV_aa701_aa719	35.2374	-0.679071	5	4	0.497093	0.985231	LERQLNDCRRNNETNAETE	Horsepox virus
Q0GP31_HSPV_aa75_aa88	55.9198	0.730513	6	3	0.465077	0.985231	VPFMRTDMLQNMFA	Horsepox virus
R1AB_SARS_aa2412_aa2427	64.6384	0.776758	6	3	0.437302	0.985231	VYANGGRGFCKTHNWN	Severe acute respiratory syndrome coronavirus
R1AB_SARS_aa2126_aa2140	69.9083	-0.648611	5	7	0.51659	0.985231	AITTSNCAKRLAQRV	Severe acute respiratory syndrome coronavirus
R1AB_SARS_aa3609_aa3627	37.0787	-0.694212	6	6	0.487549	0.985231	HAFLCLFLLPSLATVAYFN	Severe acute respiratory syndrome coronavirus
R1AB_SARS_aa2469_aa2488	83.7676	0.716661	6	4	0.473583	0.985231	SVAVKNGALHLYFDKAGQKT	Severe acute respiratory syndrome coronavirus
Q0GNY3_HSPV_aa113_aa125	56.6863	-0.674786	6	5	0.499812	0.985231	ENKKVEYVVIVEN	Horsepox virus
Q8QN06_CWPXB_aa491_aa508	41.5762	-0.72133	7	7	0.470707	0.985231	NDHIPVVYHDDDNTTTFI	Cowpox virus (strain Brighton Red)
Q8QMZ6_CWPXB_aa60_aa80	31.2352	-0.768597	5	9	0.442133	0.985231	FFVFIHMVRCCKVYEAVLRHA	Cowpox virus (strain Brighton Red)
Q8QMZ6_CWPXB_aa462_aa481	64.6214	-0.679426	7	9	0.496868	0.985231	LDGQLARLGLVLDDYKGDLL	Cowpox virus (strain Brighton Red)
Q8QMZ6_CWPXB_aa294_aa306	74.8836	0.645775	5	3	0.518425	0.985231	EIIYDIPGDILSI	Cowpox virus (strain Brighton Red)
SPIKE_SARS2_aa746_aa764	57.2006	0.728144	6	2	0.466526	0.985231	TECSNLLLQYGSFCTQLNR	Severe acute respiratory syndrome coronavirus 2
NP03_HHV2H_aa92_aa108	43.8695	-0.735444	7	9	0.462069	0.985231	VTFDTLFMVSSIDELGR	Human herpesvirus 2 (strain HG52)
L_PIV5_aa2186_aa2195	56.814	-0.655769	5	4	0.511973	0.985231	IAQLTAGYIR	Parainfluenza virus 5 (strain W3)
Q6TUP0_YMTV5_aa74_aa85	77.4179	0.655747	5	1	0.511987	0.985231	DCVTYYNCSNEK	Yaba monkey tumor virus (strain VR587)
Q6TVW2_ORFSA_aa2_aa19	90.2362	0.770289	6	3	0.441129	0.985231	EKGFPTFVNAAAMLSRES	Orf virus (strain Goat/Texas/SA00/2000)
A9LXW2_BUNSH_aa531_aa542	76.445	0.740436	6	1	0.459036	0.985231	ASIPEDIAGALR	Bunyavirus snowshoe hare
A9LXW2_BUNSH_aa1127_aa1141	180.886	0.658558	12	10	0.51018	0.985231	ITDLFEVQFKTVETY	Bunyavirus snowshoe hare
NP_597797.2_aa1283_aa1295	48.7094	-0.773032	5	5	0.439503	0.985231	TQPSCVTSNTEVF	Barmah Forest virus
POLS_CHIKS_aa126_aa143	46.8257	0.734126	5	2	0.462872	0.985231	ACLVGDKVMKPAHVKGTI	Chikungunya virus (strain S27-African prototype)
NEC2_HHV6U_aa184_aa196	71.2041	0.664106	5	4	0.506622	0.985231	QGLRRRSSHVLEK	Human herpesvirus 6A (strain Uganda-1102)
Q6TUT2_YMTV5_aa129_aa146	113.802	0.679581	6	5	0.49677	0.985231	KTSFHMIFPDAYTTINTL	Yaba monkey tumor virus (strain VR587)
DNBI_HHV2H_aa487_aa505	76.9823	0.658277	5	4	0.51036	0.985231	YVADSGQTDVPCNLCTFET	Human herpesvirus 2 (strain HG52)
A18_YLDV_aa325_aa344	72.3938	0.756192	7	6	0.449534	0.985231	IVTKLRKHMMFFYDRLSEKF	Yaba-like disease virus
PAP_HHV11_aa61_aa81	63.6762	0.645693	10	2	0.518478	0.985231	GDRGILIHNTIFGEQVFLPLE	Human herpesvirus 1 (strain 17)
PAP_HHV11_aa284_aa301	46.3555	-0.682856	6	11	0.494698	0.985231	GGTLKFFLTTPVPSLCVT	Human herpesvirus 1 (strain 17)
KITH_VZVD_aa242_aa258	57.1402	0.700156	5	6	0.48383	0.985231	ECIKLREVPGIEDTLFA	Varicella-zoster virus (strain Dumas)
PRIM_HHV11_aa176_aa190	108.351	0.653793	7	1	0.513245	0.985231	AAAAQYDQGASLRSL	Human herpesvirus 1 (strain 17)
P4A_VACCW_aa652_aa669	61.6378	0.709153	6	5	0.47823	0.985231	DIFSPENKAFKNNLSRFI	Vaccinia virus (strain Western Reserve)
Q6TVJ8_ORFSA_aa294_aa310	39.5299	0.658115	5	1	0.510464	0.985231	RELSLFCYGIVPKFGGE	Orf virus (strain Goat/Texas/SA00/2000)
CEP1_EBVB9_aa90_aa98	140.194	-0.776939	7	7	0.437195	0.985231	NIFPHVFSE	Epstein-Barr virus (strain B95-8)
YP_009137173.1_aa44_aa55	70.4092	-0.755783	6	6	0.44978	0.985231	TNTGRLWLPNTP	Human alphaherpesvirus 2
DNBI_HHV11_aa601_aa617	37.7935	-0.779054	5	5	0.435948	0.985231	RLETIITNREALHTVVN	Human herpesvirus 1 (strain 17)
NP_040162.2_aa190_aa203	82.3082	0.728397	7	3	0.466371	0.985231	AVIYAMDCLVDTVS	Human alphaherpesvirus 3
Q6TVU1_ORFSA_aa444_aa456	113.631	0.737709	11	7	0.460692	0.985231	FIDEVLSVEDVLL	Orf virus (strain Goat/Texas/SA00/2000)
Q8V4T2_MONPZ_aa6_aa24	35.5587	-0.645835	5	2	0.518386	0.985231	VNASKTINALVYFSTQQNK	Monkeypox virus (strain Zaire-96-I-16)
US15_HCMVM_aa32_aa49	64.1882	0.677156	5	2	0.498307	0.985231	AWVDCCRVALHTYGAVGW	Human cytomegalovirus (strain Merlin)
Q77Y58_9BETA_aa1_aa21	64.5977	0.684299	5	5	0.493786	0.985231	NKKKMDLPKCQSITVACEGEC	Human betaherpesvirus 7
POLG_SOUV3_aa1743_aa1761	45.7971	-0.649565	6	6	0.515973	0.985231		Southampton virus (strain GI/Human/United Kingdom/Southampton/1991)
POLG_SOUV3_aa1743_aa1761	45.7971	-0.649565	6	6	0.515973	0.985231		sp|Q04544|POLG_SOUV3 Genome polyprotein [Southampton virus (strain GI/Human/United Kingdom/Southampton/1991)]
YP_009137173.1_aa622_aa640	65.7243	0.653186	8	5	0.513637	0.985231	QTRGVASVLTRWAHYNALI	Human alphaherpesvirus 2
YP_010377039.1_aa492_aa510	35.9667	-0.724136	7	7	0.468982	0.985231	NDHIPVVYHDDDNTTTFIT	Monkeypox virus
YP_009137173.1_aa426_aa445	46.2116	-0.771644	6	5	0.440325	0.985231	AGCAADSVFLNVSVLDPAAR	Human alphaherpesvirus 2
Q89185_VAR67_aa113_aa125	58.2127	-0.688333	5	7	0.491243	0.985231	SVMVTSKPLFIAD	Variola virus (isolate Human/India/Ind3/1967)
LTP_HHV6U_aa556_aa573	56.1951	0.699989	6	4	0.483934	0.985231	RFITESIELPNISTLNNT	Human herpesvirus 6A (strain Uganda-1102)
E5_VARV_aa302_aa312	57.7679	-0.685201	9	8	0.493217	0.985231	PVRRPVAKILC	Variola virus
YP_009137215.1_aa134_aa153	38.9811	-0.726224	5	6	0.467701	0.985231	PGRAAPPDVRTCDSGKVGAT	Human alphaherpesvirus 2
NEC1_EBVB9_aa165_aa182	46.8482	0.714535	5	3	0.474897	0.985231	SFFNNVHKIIPNKTFYVS	Epstein-Barr virus (strain B95-8)
NSP1_ROTSH_aa199_aa211	96.0733	0.674275	5	2	0.500137	0.985231	IELRNHYAKKYFQ	Rotavirus A (isolate RVA/Monkey/South Africa/SA11-H96/1958/G3P5B[2])
R1AB_SARS_aa6507_aa6518	191.897	0.749699	7	1	0.453436	0.985231	IAANTVIWDYKR	Severe acute respiratory syndrome coronavirus
R1AB_SARS_aa6461_aa6477	71.3571	0.737124	5	3	0.461047	0.985231	TKVDGIDVEIFENKTTL	Severe acute respiratory syndrome coronavirus
GP_BUNL8_aa127_aa140	90.2566	0.680345	5	2	0.496286	0.985231	TTNHFEIAGTTVKS	Bunyavirus La Crosse (isolate Human/United States/L78/1978)
L_HMPVC_aa514_aa526	59.8475	-0.76688	7	7	0.443153	0.985231	RRVLEYYLKDNKF	sp|Q6WB93|L_HMPVC RNA-directed RNA polymerase L [Human metapneumovirus (strain CAN97-83)]
L_HMPVC_aa190_aa210	20.7658	-0.747368	5	4	0.454841	0.985231	KSNKSKRVSFFTYNQLLTWKD	sp|Q6WB93|L_HMPVC RNA-directed RNA polymerase L [Human metapneumovirus (strain CAN97-83)]
NSP3_ROTJ1_aa83_aa102	57.5054	-0.750522	6	8	0.45294	0.985231	CQGYTRKERTLNAFDLSDDG	Rotavirus X (strain RVX/Human/China/NADRV-J19/1997/GXP[X])
T2B9U0_MERS_aa6412_aa6424	78.8573	0.771201	5	0	0.440588	0.985231	LWCYKTFDIYNLW	Middle East respiratory syndrome-related coronavirus
YP_009047202.1_aa212_aa226	74.9558	-0.775092	5	3	0.438285	0.985231	YAFLMAKDGITKLAD	Middle East respiratory syndrome-related coronavirus
YP_009047202.1_aa1395_aa1406	128.42	0.756423	8	4	0.449396	0.985231	LMSEDVKLNPSE	Middle East respiratory syndrome-related coronavirus
YP_009047202.1_aa3970_aa3981	61.112	-0.687119	5	3	0.492008	0.985231	VNIAKNAYEKDK	Middle East respiratory syndrome-related coronavirus
POLN_HEVCH_aa1425_aa1438	79.0172	0.734171	5	2	0.462844	0.985231	LALLPQGVFYGDAF	Hepatitis E virus genotype 1 (isolate Human/China/HeBei/1987)
POLN_HEVCH_aa750_aa762	82.5981	0.678911	8	5	0.497194	0.985231	PSAPARGEPAPGA	Hepatitis E virus genotype 1 (isolate Human/China/HeBei/1987)
NEC1_HCMVM_aa13_aa29	94.0039	-0.691085	6	8	0.489512	0.985231	RSALRSLLRKRRQRELA	Human cytomegalovirus (strain Merlin)
GP_BUNL8_aa822_aa837	107.79	0.693648	5	6	0.487903	0.985231	SKCWEIEYPDVKLIQE	Bunyavirus La Crosse (isolate Human/United States/L78/1978)
Q98241_MCV1_aa131_aa145	85.6568	0.683547	9	5	0.494261	0.985231	RAGAVPLALVFTSRK	Molluscum contagiosum virus subtype 1
YP_010377090.1_aa146_aa157	57.5323	-0.756108	6	8	0.449584	0.985231	KIDILQMREIIT	Monkeypox virus
E8_VAR67_aa196_aa207	88.4909	0.766821	6	2	0.443188	0.985231	PIGIKDIDHPNL	Variola virus (isolate Human/India/Ind3/1967)
Q6TVQ3_ORFSA_aa147_aa167	68.6138	0.718085	5	6	0.472705	0.985231	RISRLLLQHVAKHVSVLYCMG	Orf virus (strain Goat/Texas/SA00/2000)
PROF_VAR67_aa95_aa102	212.659	0.645742	5	1	0.518447	0.985231	IARTHTAL	Variola virus (isolate Human/India/Ind3/1967)
T2B9U0_MERS_aa1386_aa1406	102.811	0.745834	9	9	0.455767	0.985231	LANKEQEAILMSEDVKLNPSE	Middle East respiratory syndrome-related coronavirus
GLYCO_MOKV_aa409_aa421	112.787	0.717777	6	3	0.472895	0.985231	AVFPLRHPLISRE	Mokola virus
YP_009137210.1_aa2_aa9	204.151	0.689216	6	4	0.490687	0.985231	PRPGTSSR	Human alphaherpesvirus 2
GH_HHV6U_aa515_aa533	43.7595	-0.740339	6	8	0.459094	0.985231	MERVAAIQCLSPSEPAASL	Human herpesvirus 6A (strain Uganda-1102)
Q77DU1_CWPXB_aa276_aa291	43.9595	-0.746719	5	8	0.455233	0.985231	ENKRDIKSIAEMMAPS	Cowpox virus (strain Brighton Red)
YP_010377147.1_aa115_aa130	63.922	-0.694032	9	7	0.487662	0.985231	TNWFNDYQTMLMFIFT	Monkeypox virus
A35_VACCW_aa133_aa153	65.0903	0.660289	5	3	0.509069	0.985231	DYHLIINPSDNLKMKLLFNSS	Vaccinia virus (strain Western Reserve)
Q6TVR8_ORFSA_aa41_aa61	68.8477	-0.670283	8	7	0.502677	0.985231	DFLLSVVVRGKEKLAAAGHHY	Orf virus (strain Goat/Texas/SA00/2000)
Q77DT3_CWPXB_aa145_aa159	80.5621	0.761526	6	4	0.446343	0.985231	EIVVKILYRPNIPLK	Cowpox virus (strain Brighton Red)
RDRP_ROTJ1_aa968_aa982	156.437	0.691817	5	4	0.489053	0.985231	MTKVYMNNSANITKL	Rotavirus X (strain RVX/Human/China/NADRV-J19/1997/GXP[X])
RDRP_ROTJ1_aa712_aa731	65.6884	0.695349	8	4	0.486837	0.985231	NIKEKYKRMNAKVKALASYT	Rotavirus X (strain RVX/Human/China/NADRV-J19/1997/GXP[X])
YP_009137181.1_aa127_aa139	109.349	0.75305	6	3	0.45142	0.985231	YAPRPCDLKHETT	Human alphaherpesvirus 2
Q5Y0S5_9ALPH_aa75_aa87	133.94	0.665308	9	5	0.505854	0.985231	ATLREDLREIKAR	Cercopithecine alphaherpesvirus 2
DNBI_EBVB9_aa295_aa303	95.7379	-0.750476	6	3	0.452968	0.985231	PASLNYDSW	Epstein-Barr virus (strain B95-8)
Q0GNS9_HSPV_aa110_aa120	58.6782	0.765407	5	1	0.444029	0.985231	DVGDKLSKCNT	Horsepox virus
Q8QT26_9MONO_aa190_aa206	53.9509	0.725721	6	2	0.46801	0.985231	SGNHLDVSNSHNFLDCK	Human parainfluenza virus 1 strain Washington/1964
YP_006491235.1_aa218_aa236	67.1374	-0.76941	9	10	0.44165	0.985231	GVGAKGDSGRPILDNQGRV	Venezuelan equine encephalitis virus
GH_HHV6U_aa154_aa173	48.3029	0.759483	6	5	0.447564	0.985231	NSLKELIFPVQVRCAKITRY	Human herpesvirus 6A (strain Uganda-1102)
UL32_HHV8P_aa390_aa401	114.072	0.684959	5	1	0.49337	0.985231	EQEYKKLRASAA	Human herpesvirus 8 type P (isolate GK18)
AUZ98442.1_aa190_aa203	63.875	-0.734429	6	9	0.462687	0.985231	IPTHTIALTQPGHT	Orthohantavirus sp.
YP_401698.1_aa306_aa319	110.836	0.657674	7	4	0.510748	0.985231	GSLLRCIVAASLLP	Human gammaherpesvirus 4
YP_401698.1_aa266_aa275	78.7509	0.691527	5	1	0.489234	0.985231	LPNISIQQCK	Human gammaherpesvirus 4
NP_054023.1_aa506_aa523	45.6172	-0.657974	6	6	0.510555	0.985231	AAWPSIVDTTERHVEVEV	Barmah Forest virus
UL24_HHV2H_aa35_aa47	132.094	0.766588	5	3	0.443326	0.985231	FYKAFAREVREFN	Human herpesvirus 2 (strain HG52)
B2XY03_DUVV_aa886_aa897	52.8163	0.66112	5	3	0.508535	0.985231	AMSRIIYLDPSL	Duvenhage virus
Q6TVL9_ORFSA_aa889_aa906	92.8293	0.676927	5	4	0.498452	0.985231	TELPYDENGIAPDVIINS	Orf virus (strain Goat/Texas/SA00/2000)
Q6TVL9_ORFSA_aa775_aa789	97.7241	0.72969	8	3	0.465579	0.985231	NFNNRERVRSAAYSK	Orf virus (strain Goat/Texas/SA00/2000)
Q6TVL9_ORFSA_aa476_aa493	86.3893	0.692077	7	8	0.488889	0.985231	LSVLASISNIRTADFVEL	Orf virus (strain Goat/Texas/SA00/2000)
Q8QMN6_CWPXB_aa84_aa96	114.141	0.669969	7	5	0.502877	0.985231	VTMKTSSGHMPIY	Cowpox virus (strain Brighton Red)
NP_828849.7_aa2722_aa2734	85.186	0.674231	6	2	0.500164	0.985231	TTRQVVNVITTKI	SARS coronavirus Tor2
VFLIP_HHV8P_aa62_aa71	50.884	-0.761609	9	9	0.446293	0.985231	AGRRDLLRDL	Human herpesvirus 8 type P (isolate GK18)
A49_VACCW_aa21_aa31	104.902	0.685967	5	1	0.492734	0.985231	TELASISQLVI	Vaccinia virus (strain Western Reserve)
KITH_HHV8P_aa34_aa43	106.427	0.681652	7	4	0.495459	0.985231	SSTSTTSTDM	Human herpesvirus 8 type P (isolate GK18)
NP_054023.1_aa329_aa344	61.1161	-0.702735	5	7	0.482221	0.985231	TYVPTTLCDQMTGILA	Barmah Forest virus
Q0GNP7_HSPV_aa174_aa191	73.6324	0.669124	9	9	0.503416	0.985231	SWNVIPSCQQKCDMPSLS	Horsepox virus
NP_054023.1_aa19_aa32	117.079	0.700992	7	7	0.483308	0.985231	VQSCFPQFEIEAVQ	Barmah Forest virus
Q8QMT9_CWPXB_aa289_aa301	113.861	0.720456	9	3	0.471244	0.985231	ASKLGIGNSPVLN	Cowpox virus (strain Brighton Red)
TEG6_HHV2H_aa25_aa44	65.7134	-0.711904	12	11	0.476524	0.985231	NATWQAENALHTTKTDPACL	Human herpesvirus 2 (strain HG52)
Q9DHP3_YLDV_aa124_aa135	37.3668	-0.66548	6	2	0.505743	0.985231	AVSTIILLNNTN	Yaba-like disease virus
Q0GNV4_HSPV_aa293_aa301	124.167	0.668402	6	3	0.503877	0.985231	GIGNSPVLN	Horsepox virus
L_LYCVA_aa1932_aa1950	50.095	-0.726456	13	16	0.467559	0.985231	FKSLKDLWDYMLNYTKGVL	Lymphocytic choriomeningitis virus (strain Armstrong)
GO_HCMVM_aa330_aa344	68.2351	-0.768845	7	9	0.441985	0.985231	QLRDLATWVYTTLRY	Human cytomegalovirus (strain Merlin)
L_LYCVA_aa902_aa920	107.006	0.732512	11	7	0.463856	0.985231	EKVNTTIARYRRGRRANDK	Lymphocytic choriomeningitis virus (strain Armstrong)
Q6TVP3_ORFSA_aa55_aa73	41.4358	-0.644628	5	8	0.519168	0.985231	RRLLSKQCSEEVIRDLRAM	Orf virus (strain Goat/Texas/SA00/2000)
Q5Y0N5_9ALPH_aa433_aa447	65.1612	-0.763943	5	7	0.444901	0.985231	RRARAWRAVKKRDPG	Cercopithecine alphaherpesvirus 2
L_RABVP_aa801_aa811	145.493	-0.769383	5	7	0.441666	0.985231	LVPESKRWARV	Rabies virus (strain Pasteur vaccins / PV)
Q8QMS9_CWPXB_aa481_aa489	107.381	-0.744768	5	7	0.456412	0.985231	DDGSDSSEI	Cowpox virus (strain Brighton Red)
L_RABVP_aa888_aa897	63.2524	0.751112	5	2	0.452585	0.985231	SRIIYLDPSL	Rabies virus (strain Pasteur vaccins / PV)
NS7B_SARS_aa1_aa18	36.4049	-0.64807	5	4	0.516939	0.985231	NELTLIDFYLCFLAFLLF	Severe acute respiratory syndrome coronavirus
YP_680423.1_aa17_aa32	71.7739	0.693842	5	2	0.487781	0.985231	HLPGISDSFVNWVAEK	adeno-associated virus 2
Q8V4Z9_MONPZ_aa102_aa113	58.8007	-0.777344	5	5	0.436956	0.985231	VMPLIINNTDMT	Monkeypox virus (strain Zaire-96-I-16)
B2XXU6_LBV_aa15_aa30	105.732	0.727475	6	2	0.466935	0.985231	TPKYGAASAPPDDDDL	Lagos bat virus
YP_164444.2_aa16_aa26	164.833	0.715007	6	5	0.474605	0.985231	PPRPAAIASPD	Cercopithecine alphaherpesvirus 2
Q6TVJ4_ORFSA_aa444_aa462	66.2567	-0.763845	5	11	0.444959	0.985231	RAALAARVERVRRKSSLVE	Orf virus (strain Goat/Texas/SA00/2000)
NPH2_MCV1_aa456_aa470	73.5767	0.665075	5	4	0.506002	0.985231	PCVLVSTPYLESSVT	Molluscum contagiosum virus subtype 1
POXIN_MONPZ_aa269_aa288	66.1789	0.772026	6	7	0.440099	0.985231	SHQSPMLSTVKTNLYMKTMG	Monkeypox virus (strain Zaire-96-I-16)
UL92_HCMVM_aa108_aa122	94.3668	0.647284	5	4	0.517448	0.985231	VIQEVVERDRLKKQV	Human cytomegalovirus (strain Merlin)
Q98251_MCV1_aa279_aa296	37.7918	-0.768339	5	5	0.442286	0.985231	VQSRLAWLLVGALASGLL	Molluscum contagiosum virus subtype 1
NS1_INBLE_aa249_aa262	78.6053	-0.659948	6	4	0.509287	0.985231	GHSKPIRAAETAVG	Influenza B virus (strain B/Lee/1940)
NP_828849.7_aa942_aa954	128.267	0.765497	5	2	0.443976	0.985231	IDETCEHEYGTED	SARS coronavirus Tor2
MC160_MCV1_aa210_aa222	202.448	0.65857	6	7	0.510172	0.985231	VKLAGAASAGAPL	Molluscum contagiosum virus subtype 1
NP_597797.2_aa61_aa77	52.5544	-0.722797	5	5	0.469805	0.985231	IILDIGSAPARRLYSEH	Barmah Forest virus
NEC1_HCMVM_aa228_aa238	99.4731	0.734946	6	3	0.462372	0.985231	SVTLNIVRDHV	Human cytomegalovirus (strain Merlin)
NP_054023.1_aa1551_aa1567	70.5768	0.733131	5	2	0.463478	0.985231	PALKESNEQIVAYTLGE	Barmah Forest virus
Q66580_EEEV_aa1294_aa1301	185.599	0.683173	6	2	0.494497	0.985231	GKDNGNHL	Eastern equine encephalitis virus
Q66580_EEEV_aa1729_aa1748	38.3849	-0.688039	5	5	0.491428	0.985231	DVRTSSSLSLEQPTFPTMVV	Eastern equine encephalitis virus
Q66580_EEEV_aa1342_aa1352	147.594	0.752095	9	6	0.451994	0.985231	EVIVNAANNKG	Eastern equine encephalitis virus
L_ISFV_aa1537_aa1550	66.0069	0.655479	5	5	0.51216	0.985231	LGALSRLLRSHENW	Isfahan virus
HELI_HCMVM_aa702_aa720	38.6166	0.763891	6	2	0.444932	0.985231	ITDAELMDHTSLYADPFFL	Human cytomegalovirus (strain Merlin)
H3_VACCW_aa113_aa127	59.3305	-0.718574	5	6	0.472404	0.985231	ENKKVEYVVIVENDN	Vaccinia virus (strain Western Reserve)
RIR1_HHV2H_aa972_aa987	180.795	0.715605	6	5	0.474235	0.985231	PTAASAQISDVSEGFA	Human herpesvirus 2 (strain HG52)
UL24_HHV11_aa72_aa91	40.9253	-0.665735	5	7	0.505581	0.985231	GPRRPDCICVFEFANDKTLG	Human herpesvirus 1 (strain 17)
T2B9I2_MERS_aa2806_aa2817	106.102	0.666639	5	2	0.505003	0.985231	DKCFANKHRSFT	Middle East respiratory syndrome-related coronavirus
U79_HHV6U_aa316_aa335	67.8251	0.764869	5	3	0.444349	0.985231	LLKLKECLDNVKDNLIKNEC	Human herpesvirus 6A (strain Uganda-1102)
Q6TVR2_ORFSA_aa156_aa173	43.0063	-0.717519	5	6	0.473054	0.985231	AARTSTLVFFTLTLAASL	Orf virus (strain Goat/Texas/SA00/2000)
NP_828849.7_aa4038_aa4055	165.416	0.734964	8	6	0.462362	0.985231	IPLTTAAKLMVVVPDYGT	SARS coronavirus Tor2
NP_828849.7_aa6751_aa6766	37.2413	-0.722845	5	4	0.469775	0.985231	DYAEISFMLWCKDGHV	SARS coronavirus Tor2
NP_828849.7_aa6268_aa6274	72.5036	-0.718879	16	18	0.472215	0.985231	FYSYATH	SARS coronavirus Tor2
SF33K_ADE02_aa136_aa147	44.7597	-0.714994	5	12	0.474613	0.985231	KSTAAAAAGGGA	Human adenovirus C serotype 2
SCAF_HHV6U_aa272_aa286	127.389	-0.680242	9	5	0.496351	0.985231	YDAVESATATTAMSN	Human herpesvirus 6A (strain Uganda-1102)
YP_010377130.1_aa39_aa54	91.8969	0.749908	6	4	0.45331	0.985231	STYWKIGVQKVTNVET	Monkeypox virus
L_EBLV1_aa666_aa678	60.4213	0.739779	5	1	0.459434	0.985231	DLIGLWRDQIYCL	European bat lyssavirus 1 (strain Bat/Germany/RV9/1968)
L_EBLV1_aa1945_aa1963	51.001	0.661454	6	5	0.508321	0.985231	FLVHKMVDDLELRQGAFSK	European bat lyssavirus 1 (strain Bat/Germany/RV9/1968)
B2XXU8_LBV_aa1649_aa1664	72.8437	0.701948	7	4	0.482712	0.985231	PALASDIDLRSLSRQF	Lagos bat virus
L_EBOZM_aa2193_aa2210	50.7857	0.719445	6	2	0.471867	0.985231	IERLTGLLSLFPDGLYRF	Zaire ebolavirus (strain Mayinga-76)
DPOL_EBVB9_aa815_aa833	74.2027	0.756096	9	3	0.449592	0.985231	DGKTLMKGVELVRKTACKF	Epstein-Barr virus (strain B95-8)
Q0GNN5_HSPV_aa102_aa117	93.8831	0.733112	5	4	0.46349	0.985231	DSVLYPVIFITHTSTR	Horsepox virus
NTP1_YMTV5_aa412_aa420	110.86	0.737542	5	1	0.460793	0.985231	SRTKDTRIK	Yaba monkey tumor virus (strain VR587)
Q8QMZ8_CWPXB_aa516_aa534	48.3999	0.730316	7	2	0.465197	0.985231	LKTYNMKDITYEKSNNIIC	Cowpox virus (strain Brighton Red)
Q8V500_MONPZ_aa322_aa341	53.3519	0.719094	6	4	0.472083	0.985231	NIKHLFMAGEMFVRSQSSTI	Monkeypox virus (strain Zaire-96-I-16)
VP22_HHV11_aa215_aa221	208.514	0.768753	5	2	0.44204	0.985231	AAVQLWD	Human herpesvirus 1 (strain 17)
TRM1_VZVD_aa199_aa210	59.2467	-0.729928	5	6	0.465434	0.985231	AICFEELCITAN	Varicella-zoster virus (strain Dumas)
SPI3_VAR67_aa41_aa48	30.8435	-0.774115	12	19	0.438863	0.985231	VFSPFGYS	Variola virus (isolate Human/India/Ind3/1967)
POLN_BFV_aa476_aa487	56.5883	-0.664256	5	2	0.506526	0.985231	QIAAVTEELIQE	Barmah forest virus
SHUT_HHV11_aa243_aa258	120.247	0.658926	5	4	0.509943	0.985231	FKMSYPQFLALFVRCH	Human herpesvirus 1 (strain 17)
PRIM_EBVB9_aa340_aa359	83.6075	0.661188	7	3	0.508492	0.985231	PAPYTWDPDPDDGLMRAWAG	Epstein-Barr virus (strain B95-8)
Q98265_MCV1_aa136_aa149	117.98	0.664703	5	1	0.506241	0.985231	RRFGARALKICIFD	Molluscum contagiosum virus subtype 1
ICP27_HCMVM_aa107_aa119	137.755	0.663586	5	2	0.506956	0.985231	RHALGGTGGHIIM	Human cytomegalovirus (strain Merlin)
R1AB_CVH22_aa2948_aa2963	28.9852	-0.760198	5	4	0.447136	0.985231	NDILYTPPTVSYGSTL	Human coronavirus 229E
ICP27_HCMVM_aa12_aa22	71.5022	0.768594	7	3	0.442135	0.985231	SLSSLSERERR	Human cytomegalovirus (strain Merlin)
YVAS_VACCW_aa5_aa25	57.1498	0.679866	7	4	0.496589	0.985231	NPSKYKQSNTNKHMLEFLYSF	Vaccinia virus (strain Western Reserve)
NCAP_VSIVA_aa336_aa356	43.0634	-0.647134	5	3	0.517545	0.985231	AVGSSADLAQQFCVGDNKYTP	Vesicular stomatitis Indiana virus (strain San Juan)
YP_081529.1_aa59_aa79	77.5223	0.702549	7	3	0.482337	0.985231	PGAVAAPPSASPAPLPLPSYP	Human betaherpesvirus 5
E6_VAR67_aa262_aa279	18.6264	-0.703798	6	5	0.481559	0.985231	IYSEIKQGRVNKNMLKLV	Variola virus (isolate Human/India/Ind3/1967)
DPOL_HHV6U_aa150_aa164	79.5804	0.700051	5	4	0.483895	0.985231	KATINNLMLTGEVKM	Human herpesvirus 6A (strain Uganda-1102)
Q8QMR1_CWPXB_aa61_aa76	59.2347	0.654812	5	3	0.512589	0.985231	NIIDITDDDGMDVESS	Cowpox virus (strain Brighton Red)
L_HENDH_aa305_aa319	78.8424	0.691626	6	3	0.489172	0.985231	ILRGAFLHHCIKEIH	Hendra virus (isolate Horse/Autralia/Hendra/1994)
YP_401705.1_aa57_aa64	221.536	0.705713	7	4	0.480367	0.985231	FSHQAIAT	Human gammaherpesvirus 4
Q9DHJ7_YLDV_aa140_aa151	139.549	0.683739	6	5	0.49414	0.985231	PLDTAKYVVPNV	Yaba-like disease virus
TRM3_HHV2H_aa502_aa519	44.7301	-0.764349	5	5	0.444659	0.985231	ELYVYVDPAFTANTRASG	Human herpesvirus 2 (strain HG52)
Q0GNN3_HSPV_aa279_aa288	98.0093	0.684678	6	5	0.493547	0.985231	STSLLIDDVL	Horsepox virus
Q8V523_MONPZ_aa482_aa497	87.8464	-0.65602	8	7	0.511812	0.985231	ASTYVLPQSMVFEYRA	Monkeypox virus (strain Zaire-96-I-16)
Q0GP22_HSPV_aa100_aa108	145.501	0.710537	5	7	0.477371	0.985231	NATMDEFLN	Horsepox virus
Q6TVQ2_ORFSA_aa482_aa499	51.8455	-0.75096	5	7	0.452677	0.985231	LYERAMSSALCGATKTVI	Orf virus (strain Goat/Texas/SA00/2000)
Q8V4X7_MONPZ_aa330_aa348	39.3315	-0.712345	8	7	0.476251	0.985231	EFSKSALDTFKKGELLGGD	Monkeypox virus (strain Zaire-96-I-16)
CEP2_HHV2H_aa306_aa326	191.042	0.759203	29	23	0.447731	0.985231	QATRRPRITAHLHEVVVGRDG	Human herpesvirus 2 (strain HG52)
RIR2_HHV11_aa268_aa279	96.6898	-0.682113	7	4	0.495168	0.985231	DSHILSPAALAA	Human herpesvirus 1 (strain 17)
POLN_ONNVG_aa1052_aa1071	31.4025	-0.754212	5	3	0.450722	0.985231	LNEICTRIYGVDLDSGLFSK	O'nyong-nyong virus (strain Gulu)
GAG_SFVCP_aa615_aa621	208.508	0.694107	6	4	0.487615	0.985231	SSGAGDS	Simian foamy virus (isolate chimpanzee)
UL87_EBVB9_aa131_aa144	108.509	0.772599	7	4	0.43976	0.985231	GSLLRCIVAASLLP	Epstein-Barr virus (strain B95-8)
Q5Y0S0_9ALPH_aa9_aa27	58.605	-0.71617	5	7	0.473886	0.985231	PAAARPEAPDGGWAAGAFD	Cercopithecine alphaherpesvirus 2
YP_006491249.1_aa11_aa23	59.4905	0.665526	5	1	0.505714	0.985231	RRWRPRMPPRPWR	Mayaro virus
YP_006491245.1_aa57_aa67	129.025	0.675758	7	2	0.499194	0.985231	QKPRRTRKIKK	Onyong-nyong virus
YP_009137163.1_aa535_aa549	55.3007	-0.666575	6	4	0.505044	0.985231	RGAPAGRGGAPGPAK	Human alphaherpesvirus 2
AN_HHV6U_aa306_aa325	43.8268	-0.664089	6	7	0.506633	0.985231	CPTPAILAPHIKQLLCLNET	Human herpesvirus 6A (strain Uganda-1102)
Q6TUX6_YMTV5_aa276_aa287	109.25	0.749548	9	5	0.453527	0.985231	TANKYQCYAKND	Yaba monkey tumor virus (strain VR587)
Q6UY74_JUNIN_aa58_aa68	100.825	0.644563	6	4	0.519211	0.985231	ACQINSDQKFV	Junin mammarenavirus
Q5Y0S0_9ALPH_aa263_aa283	7.12677	-0.673069	28	26	0.500904	0.985231	GAGGGPGPQPSLATALMNWKE	Cercopithecine alphaherpesvirus 2
POLN_ONNVG_aa785_aa801	71.3657	-0.667404	5	4	0.504514	0.985231	VDEAFACHSGTLLALIA	O'nyong-nyong virus (strain Gulu)
Q5Y0R3_9ALPH_aa794_aa810	45.2071	-0.723834	6	5	0.469168	0.985231	GLRNSQFIALMPTVASA	Cercopithecine alphaherpesvirus 2
POL_HTL1C_aa574_aa586	61.0184	-0.730393	5	5	0.46515	0.985231	PIQAPAVLGLEHL	Human T-cell leukemia virus 1 (isolate Caribbea HS-35 subtype A)
LTP_VZVD_aa2272_aa2286	50.7372	-0.748372	5	5	0.454236	0.985231	IAMELTSVFSQNSGL	Varicella-zoster virus (strain Dumas)
Q8QN23_CWPXB_aa313_aa322	141.657	0.664033	9	9	0.506669	0.985231	EIINDKGKQY	Cowpox virus (strain Brighton Red)
Q0GP38_HSPV_aa315_aa334	102.076	0.698892	7	2	0.484619	0.985231	FDSNEPIIIHLKDKKFVFNE	Horsepox virus
LTP_VZVD_aa2344_aa2353	129.098	-0.664918	5	7	0.506103	0.985231	ANKPLTNNPP	Varicella-zoster virus (strain Dumas)
POLN_BFV_aa1072_aa1091	74.0977	0.655683	6	2	0.512028	0.985231	VPMTYTKDHWDNRVGGKMYG	Barmah forest virus
Q9DHS3_YLDV_aa94_aa109	73.615	0.776078	7	3	0.437703	0.985231	KKRIIANTIMNDFLNI	Yaba-like disease virus
Q6TVS6_ORFSA_aa147_aa166	98.9338	0.723382	21	14	0.469445	0.985231	VIYTKNRPMASELADLLELK	Orf virus (strain Goat/Texas/SA00/2000)
LTP_VZVD_aa393_aa408	48.36	-0.718313	6	6	0.472565	0.985231	REVANTPDVVLNVSNV	Varicella-zoster virus (strain Dumas)
NRAM_INBLE_aa294_aa309	84.4991	0.774722	5	6	0.438504	0.985231	SYTAKRPFVKLNVETD	Influenza B virus (strain B/Lee/1940)
POLS_BFV_aa43_aa53	148.173	0.736246	10	6	0.461581	0.985231	LVAALGALALQ	Barmah forest virus
YP_009137198.1_aa67_aa79	94.7884	-0.748934	5	3	0.453897	0.985231	TGADRSVRLAARH	Human alphaherpesvirus 2
O56279_9BETA_aa168_aa182	81.6071	0.758364	6	6	0.448233	0.985231	NEKLNMYVVFQTRTL	Human betaherpesvirus 7
POLS_ONNVG_aa58_aa67	134.395	0.696746	6	3	0.485962	0.985231	KPRRTRKIKK	O'nyong-nyong virus (strain Gulu)
F12_VAR67_aa233_aa248	71.3393	0.73001	5	1	0.465384	0.985231	TDNGPMPYMISTYPGN	Variola virus (isolate Human/India/Ind3/1967)
F12_VAR67_aa494_aa505	88.9452	-0.704638	6	7	0.481036	0.985231	HIPVVYHDDDNT	Variola virus (isolate Human/India/Ind3/1967)
E6_VAR67_aa221_aa236	44.9319	-0.71122	8	5	0.476948	0.985231	DYIFPGDKTSYWVWLN	Variola virus (isolate Human/India/Ind3/1967)
POLS_ONNVG_aa535_aa545	51.0852	-0.709939	5	7	0.477742	0.985231	TADKVINNCKV	O'nyong-nyong virus (strain Gulu)
POLS_ONNVG_aa460_aa472	77.9947	0.687109	6	2	0.492014	0.985231	GREKFHSRPQHGK	O'nyong-nyong virus (strain Gulu)
POLS_ONNVG_aa1200_aa1220	90.6564	0.708736	12	8	0.478488	0.985231	PHTTLGVQDISTTAMSWVQKI	O'nyong-nyong virus (strain Gulu)
Q5Y0T6_9ALPH_aa146_aa161	94.5063	0.689991	5	4	0.4902	0.985231	CARVLLFGYGELVAPT	Cercopithecine alphaherpesvirus 2
UL09_HCMVM_aa56_aa73	50.0926	0.714028	9	4	0.47521	0.985231	EWYIDKPMVTNKLCLYQS	Human cytomegalovirus (strain Merlin)
R1AB_CVH22_aa6578_aa6590	72.9039	0.668247	5	0	0.503976	0.985231	DKFDLLISDMYDG	Human coronavirus 229E
POLG_YEFV1_aa2193_aa2211	51.0473	0.748123	6	3	0.454386	0.985231	MAGCGYLMFLGGVKPTHIS	Yellow fever virus (strain 17D vaccine)
POLG_YEFV1_aa2105_aa2114	102.641	-0.745704	9	12	0.455846	0.985231	RRGAAEVLVV	Yellow fever virus (strain 17D vaccine)
DPOL_HHV6U_aa4_aa20	93.6708	0.698894	6	3	0.484618	0.985231	SFFNPYLEANRLKKKSR	Human herpesvirus 6A (strain Uganda-1102)
D10_VAR67_aa164_aa174	85.7299	0.715064	5	3	0.474569	0.985231	IEDTIINKFFE	Variola virus (isolate Human/India/Ind3/1967)
Q77Y80_9BETA_aa287_aa302	113.583	0.718629	6	5	0.47237	0.985231	WGNTCKRKKRNIFKQP	Human betaherpesvirus 7
Q77Y80_9BETA_aa18_aa38	32.1688	-0.779563	5	4	0.435648	0.985231	FILSKEGTSFVLPFPEEWRVT	Human betaherpesvirus 7
R1AB_CVH22_aa6508_aa6519	51.2941	-0.699253	5	3	0.484394	0.985231	QYFNSTTLCVPH	Human coronavirus 229E
R1AB_CVH22_aa6269_aa6286	50.3004	-0.670797	6	7	0.50235	0.985231	NAIATVKSEDGNIKNINW	Human coronavirus 229E
A8WA74_BUNSH_aa1317_aa1324	159.186	0.773758	5	1	0.439074	0.985231	LDYFPAEN	Bunyavirus snowshoe hare
Q5Y0M9_9ALPH_aa216_aa231	103.739	0.718536	6	5	0.472427	0.985231	RAAAETGVAAGRSERR	Cercopithecine alphaherpesvirus 2
ATI_VAR67_aa480_aa488	102.295	-0.742963	5	7	0.457504	0.985231	DDGSDSSEI	Variola virus (isolate Human/India/Ind3/1967)
Q6TVK1_ORFSA_aa102_aa115	91.0277	-0.699379	6	6	0.484315	0.985231	DAPVSEMDTAAALP	Orf virus (strain Goat/Texas/SA00/2000)
B2XXU8_LBV_aa555_aa571	85.5554	0.650231	7	6	0.515543	0.985231	LMSWNLRLYFVITEKLL	Lagos bat virus
Q9DHG7_YLDV_aa343_aa359	24.3516	-0.690619	5	7	0.489805	0.985231	LVIHFSEIINYCEKELN	Yaba-like disease virus
POLG_WNV_aa1985_aa1995	154.78	0.708826	5	3	0.478432	0.985231	NFAHWTEARIM	West Nile virus
O56304_9BETA_aa142_aa150	114.332	0.659405	5	0	0.509636	0.985231	KRMNTANIL	Human betaherpesvirus 7
O56284_9BETA_aa228_aa240	72.6088	0.705097	5	3	0.48075	0.985231	DDLLLITKKTTIE	Human betaherpesvirus 7
YP_009137083.1_aa16_aa23	240.22	0.754367	5	5	0.450629	0.985231	RPIGDDEC	Human alphaherpesvirus 1
Q5Y0R3_9ALPH_aa399_aa416	65.0434	0.674974	6	6	0.499692	0.985231	EIVPSTPAMLGLGTRRPY	Cercopithecine alphaherpesvirus 2
POLS_BFV_aa741_aa755	84.9853	0.712466	5	2	0.476176	0.985231	ADTLDDFSYLWTNNQ	Barmah forest virus
Q9DHU8_YLDV_aa5_aa21	62.1632	0.668629	5	2	0.503732	0.985231	IILLLIYFVQDSKNECV	Yaba-like disease virus
Q0GP22_HSPV_aa523_aa541	37.7073	-0.779407	5	3	0.43574	0.985231	QKFPYEGGKVFAPKQKMFS	Horsepox virus
A0A023T7J3_ROSV2_aa2361_aa2379	104.708	0.762315	5	2	0.445872	0.985231	VQFLKRHFTPDPDFPALIH	Rosavirus A2 (isolate Human/Gambia/GA7403/2008)
Q0GNR2_HSPV_aa167_aa183	118.253	0.768086	7	5	0.442436	0.985231	WQIISSEFEEDVKKELI	Horsepox virus
A0A023T7J3_ROSV2_aa458_aa473	52.9693	-0.706254	5	6	0.48003	0.985231	AGTYAFFDIGLNSTHT	Rosavirus A2 (isolate Human/Gambia/GA7403/2008)
MAT_INCAA_aa89_aa106	245.736	0.713214	6	8	0.475713	0.985231	EGRDIRKQMKAAGDFLGV	Influenza C virus (strain C/Ann Arbor/1/1950)
Q5Y0R5_9ALPH_aa817_aa832	74.158	0.697161	5	4	0.485702	0.985231	LLRELHAVVRGAIEQL	Cercopithecine alphaherpesvirus 2
NP03_HHV11_aa1_aa12	51.2656	0.72326	5	2	0.46952	0.985231	VKPLVSYGSVMS	Human herpesvirus 1 (strain 17)
P4A_VAR67_aa115_aa129	47.0354	-0.678983	5	4	0.497149	0.985231	THSFYDLPPFTQHLL	Variola virus (isolate Human/India/Ind3/1967)
NP03_HHV11_aa95_aa115	29.0651	-0.701822	8	10	0.48279	0.985231	TFDTLFMVSSIDELGRRQLTD	Human herpesvirus 1 (strain 17)
L_EBOZM_aa86_aa102	40.0171	-0.707724	5	7	0.479116	0.985231	NGFCPVEPRCQQFLDEI	Zaire ebolavirus (strain Mayinga-76)
ETF2_MCV1_aa656_aa669	49.3772	-0.745578	5	3	0.455923	0.985231	YFAPVFKYVVTEAR	Molluscum contagiosum virus subtype 1
Q9DHH1_YLDV_aa134_aa151	61.2375	0.76693	6	2	0.443123	0.985231	TVLKIGAIILVILKFIHD	Yaba-like disease virus
H5_VAR67_aa72_aa87	58.4112	0.645313	6	3	0.518725	0.985231	KEEVEEEEVVIEEYHQ	Variola virus (isolate Human/India/Ind3/1967)
Q5Y0S9_9ALPH_aa223_aa242	25.8128	-0.731252	16	19	0.464625	0.985231	EPAAPERPPAPRASTGRGGG	Cercopithecine alphaherpesvirus 2
DUSP_VAR67_aa37_aa48	128.298	0.769738	6	2	0.441455	0.985231	NYKNAMNAPSSE	Variola virus (isolate Human/India/Ind3/1967)
Q68UW7_SFSV_aa228_aa244	82.5789	0.72559	6	2	0.46809	0.985231		tr|Q68UW7|Q68UW7_SFSV Nucleoprotein [Sandfly fever sicilian virus]
Q68UW7_SFSV_aa228_aa244	82.5789	0.72559	6	2	0.46809	0.985231		Sandfly fever sicilian virus
Q9DHH1_YLDV_aa159_aa173	34.6704	-0.68535	6	7	0.493123	0.985231	IKASNIALDKNDKNK	Yaba-like disease virus
POLN_WEEV_aa547_aa555	112.241	0.773838	5	0	0.439026	0.985231	YPGEEKIGS	Western equine encephalitis virus
F11_VACCW_aa249_aa266	43.002	-0.654917	25	39	0.512521	0.985231	QLELAYYNSCMLTEFLHY	Vaccinia virus (strain Western Reserve)
R1A_SARS2_aa743_aa762	92.1476	0.764639	5	6	0.444487	0.985231	GETLPTEVLTEEVVLKTGDL	Severe acute respiratory syndrome coronavirus 2
Q0GP22_HSPV_aa44_aa55	99.8783	0.757551	5	0	0.44872	0.985231	EIYQSLSPPPFN	Horsepox virus
TEG5_HHV2H_aa549_aa568	102.325	0.718498	5	8	0.47245	0.985231	LGLADTVVACVALAAFDGGS	Human herpesvirus 2 (strain HG52)
Q98278_MCV1_aa293_aa306	82.4517	-0.740571	6	7	0.458954	0.985231	GGREPALAPEARAA	Molluscum contagiosum virus subtype 1
TYSY_HHV8P_aa141_aa153	69.8609	0.756734	8	3	0.449209	0.985231	LAGRGLAHRREGD	Human herpesvirus 8 type P (isolate GK18)
R1A_SARS2_aa3909_aa3926	70.1011	0.711813	6	3	0.476581	0.985231	KMVSLLSVLLSMQGAVDI	Severe acute respiratory syndrome coronavirus 2
A11_VAR67_aa291_aa302	117.759	0.700941	9	3	0.48334	0.985231	SKLGIGNSPVLN	Variola virus (isolate Human/India/Ind3/1967)
R1A_SARS2_aa857_aa870	73.6052	0.703377	5	3	0.481821	0.985231	SAYTVELGTEVNEF	Severe acute respiratory syndrome coronavirus 2
VL1_HPV16_aa146_aa165	73.215	0.772006	9	7	0.440111	0.985231		Human papillomavirus type 16
VL1_HPV16_aa146_aa165	73.215	0.772006	9	7	0.440111	0.985231		sp|P03101|VL1_HPV16 Major capsid protein L1 [Human papillomavirus type 16]
UL20_VZVD_aa230_aa238	42.8742	-0.740987	5	6	0.458701	0.985231	RVMLKTSIS	Varicella-zoster virus (strain Dumas)
Q0GNX3_HSPV_aa460_aa477	60.2948	0.719741	6	3	0.471685	0.985231	YADISESVNVYLLAAVYS	Horsepox virus
Q9DHS0_YLDV_aa349_aa365	78.4829	0.675059	6	4	0.499638	0.985231	KNSIEEILIHIDNARTS	Yaba-like disease virus
Q6TUS4_YMTV5_aa95_aa108	111.972	0.755547	6	3	0.449921	0.985231	VASTHDWHLRLRKD	Yaba monkey tumor virus (strain VR587)
ETF2_MCV1_aa43_aa54	96.4882	-0.743518	5	8	0.457168	0.985231	LRAETLAVERRH	Molluscum contagiosum virus subtype 1
Q6TVJ9_ORFSA_aa54_aa73	36.6091	-0.769746	5	5	0.441451	0.985231	SASLNRDLMPRRSAGALRHH	Orf virus (strain Goat/Texas/SA00/2000)
R1AB_CVH22_aa2037_aa2054	49.9188	-0.690049	7	9	0.490164	0.985231	YCDGSLGCKMCLFGYQEL	Human coronavirus 229E
POLG_CX16G_aa1_aa18	61.4151	0.702052	6	2	0.482647	0.985231	GSQVSTQRSGSHENSNSA	Coxsackievirus A16 (strain G-10)
Q6TUT4_YMTV5_aa177_aa192	40.1812	-0.751808	6	5	0.452166	0.985231	NHILSEKVLDKTTALV	Yaba monkey tumor virus (strain VR587)
Q9DHP5_YLDV_aa139_aa155	66.9787	0.685199	9	5	0.493218	0.985231	SLITRFVDESYIKLLKK	Yaba-like disease virus
POLG_CX16G_aa1143_aa1161	71.7733	0.697157	8	6	0.485705	0.985231	KEKIIPAAKEKVEFLNNLK	Coxsackievirus A16 (strain G-10)
Q6UY74_JUNIN_aa2109_aa2124	43.639	-0.74304	5	7	0.457457	0.985231	GALEDIDSVETLLSQL	Junin mammarenavirus
NP_671491.1_aa2436_aa2453	64.6718	0.666522	6	1	0.505078	0.985231	EEQKLPINALSNSLLRHH	Hepatitis C virus genotype 1
SPI1_CWPXB_aa67_aa85	51.1378	-0.72715	6	5	0.467134	0.985231	YCATLATANKIYCSDSIEF	Cowpox virus (strain Brighton Red)
YP_009137176.1_aa484_aa497	133.242	0.660383	7	7	0.509008	0.985231	LASTRRVVDMSSGA	Human alphaherpesvirus 2
POLG_HPE2W_aa1190_aa1196	162.437	0.651376	5	0	0.514804	0.985231	SFLTHTL	Human parechovirus 2 (strain Williamson)
POLG_HPE2W_aa1200_aa1219	82.9477	0.650528	7	6	0.515351	0.985231	LQKTCGLQGIYTNPTASEFM	Human parechovirus 2 (strain Williamson)
Q6UY74_JUNIN_aa950_aa967	71.3907	0.766791	7	2	0.443206	0.985231	FGVLREIKAEVSMHEVKD	Junin mammarenavirus
YP_009137189.1_aa1073_aa1091	75.5979	0.671362	9	6	0.50199	0.985231	PQDTQARAPSTRPAGRETV	Human alphaherpesvirus 2
Q8V4V1_MONPZ_aa438_aa458	47.0433	-0.670984	7	8	0.50223	0.985231	NEELSDKLSKIRTLERDSVYK	Monkeypox virus (strain Zaire-96-I-16)
F16_VACCW_aa105_aa125	70.8431	0.671045	7	5	0.502192	0.985231	DGDPPSFRMTSCNINAYNRSK	Vaccinia virus (strain Western Reserve)
Q0GNY4_HSPV_aa163_aa173	60.6218	0.660763	6	3	0.508765	0.985231	NEMLNELGYSG	Horsepox virus
POLG_HPE2W_aa928_aa942	95.4737	0.695167	5	2	0.486951	0.985231	QKCTTFFSSAATELL	Human parechovirus 2 (strain Williamson)
NCAP_I34A1_aa458_aa467	66.9054	-0.763624	18	21	0.445091	0.985231	QGRGVFELSD	Influenza A virus (strain A/Puerto Rico/8/1934 H1N1)
POLN_WEEV_aa407_aa424	36.6817	-0.754966	5	3	0.45027	0.985231	VRERTLTMGCCWAFKTQK	Western equine encephalitis virus
Q9DHJ8_YLDV_aa269_aa278	90.476	-0.660046	5	6	0.509224	0.985231	NEIITSNNFE	Yaba-like disease virus
Q9DHJ7_YLDV_aa921_aa940	62.594	0.655321	7	5	0.512261	0.985231	FSRKTLSMLVEVILTAAYAS	Yaba-like disease virus
Q8V4V1_MONPZ_aa663_aa680	37.8055	0.654899	5	3	0.512533	0.985231	GGNLTEISRLQSRISDLE	Monkeypox virus (strain Zaire-96-I-16)
Q8V4V0_MONPZ_aa469_aa487	42.0248	0.677498	6	2	0.49809	0.985231	LEHHIETLGQYTVILARKI	Monkeypox virus (strain Zaire-96-I-16)
POLG_HPE2W_aa174_aa191	75.9608	0.680785	6	4	0.496008	0.985231	VNQGTAGSALVVYEPKPV	Human parechovirus 2 (strain Williamson)
Q6TVL4_ORFSA_aa141_aa151	70.1582	-0.723431	7	3	0.469415	0.985231	IAFGAGVEVSD	Orf virus (strain Goat/Texas/SA00/2000)
GLRX2_VACCW_aa36_aa53	76.3542	0.707718	7	4	0.47912	0.985231	ILSFFLKDGDSSMLGDVK	Vaccinia virus (strain Western Reserve)
POLG_HPE2W_aa968_aa982	94.7052	0.643967	7	5	0.519597	0.985231	PNILTTACLSTLLVM	Human parechovirus 2 (strain Williamson)
RIR1_HCMVM_aa325_aa335	155.513	0.75539	6	4	0.450015	0.985231	AVALTAAIENS	Human cytomegalovirus (strain Merlin)
ICP27_HHV2H_aa226_aa242	41.9392	-0.643753	5	5	0.519736	0.98528	HADGRAPVPERKAPSAD	Human herpesvirus 2 (strain HG52)
Q6TUT0_YMTV5_aa108_aa126	25.3109	-0.643627	6	6	0.519817	0.985297	PLFEELILLGGKIDKYESV	Yaba monkey tumor virus (strain VR587)
YP_009137102.1_aa589_aa609	39.3435	-0.642703	5	4	0.520417	0.985683	SSRPGACYSRPLVSFRYEDQG	Human alphaherpesvirus 1
YP_009137111.1_aa2363_aa2372	89.1214	-0.642311	5	5	0.520671	0.985683	RDAVSSDIET	Human alphaherpesvirus 1
GP_CCHFI_aa1031_aa1050	114.135	0.642421	8	5	0.5206	0.985683	EALVLRKPLFLDSTAKGMKN	Crimean-Congo hemorrhagic fever virus (strain Nigeria/IbAr10200/1970)
Q98294_MCV1_aa26_aa38	130.241	-0.642981	5	6	0.520236	0.985683	PAPRSKGTSARPE	Molluscum contagiosum virus subtype 1
YP_010377165.1_aa88_aa106	61.7893	0.642384	5	2	0.520624	0.985683	VEEYCTGLCVEVKIGPPTV	Monkeypox virus
NP_828849.7_aa5176_aa5192	73.6345	0.642624	5	3	0.520468	0.985683	GPHEFCSQHTMLVKQGD	SARS coronavirus Tor2
Q9DHN0_YLDV_aa744_aa763	29.3837	-0.642779	6	10	0.520367	0.985683	AGHFNIKIHGHDIESFINRH	Yaba-like disease virus
Q85308_CWPXB_aa156_aa175	45.5428	0.642711	7	3	0.520412	0.985683	TYSHTVSSVDKCEPVPSNTF	Cowpox virus (strain Brighton Red)
VU54_HHV6U_aa422_aa439	46.2567	-0.643134	5	7	0.520137	0.985683	RMEFMPPGTPQNLTILEG	Human herpesvirus 6A (strain Uganda-1102)
Q8QN35_CWPXB_aa417_aa430	37.4477	-0.63963	5	4	0.522413	0.985695	CIESHSVSLVEWLI	Cowpox virus (strain Brighton Red)
Q77Y67_9BETA_aa191_aa208	17.4823	-0.639714	15	15	0.522359	0.985695	EQLFSFTNFIYYFVYNRT	Human betaherpesvirus 7
Q98210_MCV1_aa497_aa517	68.6726	0.641284	6	3	0.521339	0.985695	ARPLPRADATPTSLETAGERA	Molluscum contagiosum virus subtype 1
NP_042940.2_aa400_aa418	61.759	0.640375	10	9	0.521929	0.985695	STTKFTDAEHTTPILKFTT	Human betaherpesvirus 6A
Q76QZ6_VAR67_aa8_aa27	65.0641	0.639931	6	2	0.522217	0.985695	HYVNREAIWKGIATGNFLEH	Variola virus (isolate Human/India/Ind3/1967)
POLN_SINDV_aa915_aa923	225.082	0.639861	5	4	0.522263	0.985695	GHEVMTAAA	Sindbis virus
GLYC_PIARV_aa134_aa150	49.3965	-0.640701	6	9	0.521717	0.985695	NCDRTREAGHTLKWLLN	Pichinde mammarenavirus
Q6TVV9_ORFSA_aa69_aa88	85.7499	-0.640625	5	5	0.521766	0.985695	LCTLAKEGVDVTLLVDVQSK	Orf virus (strain Goat/Texas/SA00/2000)
MCP_VZVD_aa468_aa484	45.49	-0.64107	8	9	0.521477	0.985695	LTLRDAMGTICHSSLLD	Varicella-zoster virus (strain Dumas)
CVC1_EBVB9_aa427_aa438	150.458	0.64013	5	3	0.522088	0.985695	EEGASAWGKVID	Epstein-Barr virus (strain B95-8)
YP_009137100.1_aa269_aa284	80.4688	0.641185	5	4	0.521403	0.985695	APESTDIPPGSIAAAP	Human alphaherpesvirus 1
POLG_WNV_aa2333_aa2352	51.2461	0.640761	5	2	0.521678	0.985695	YINTSLTSINVQASALFTLA	West Nile virus
A0A023T7J3_ROSV2_aa1814_aa1829	82.0779	0.641609	6	2	0.521127	0.985695	LTAVGMYDRTYICNAH	Rosavirus A2 (isolate Human/Gambia/GA7403/2008)
Q6TUW4_YMTV5_aa266_aa278	76.644	0.639694	5	4	0.522372	0.985695	DSLINTNPKPYGL	Yaba monkey tumor virus (strain VR587)
GP350_EBVB9_aa742_aa754	176.136	0.640647	7	8	0.521752	0.985695	GEVNVTKGTPPQN	Epstein-Barr virus (strain B95-8)
ICP0_HHV11_aa710_aa721	132.468	0.640924	5	3	0.521572	0.985695	AGNHVMPPEYPT	Human herpesvirus 1 (strain 17)
POLG_COSAA_aa283_aa302	54.2873	-0.641935	6	7	0.520915	0.985695	NDTTVHTVWTAVVMVLVPLN	Cosavirus A (isolate Human/Pakistan/0553/-)
A0A1Q1N9V7_9RETR_aa610_aa616	210.652	0.641805	6	4	0.521	0.985695	SSGAGDS	Eastern chimpanzee simian foamy virus
Q9DHL9_YLDV_aa165_aa171	113.647	0.640508	5	2	0.521842	0.985695	SVKSTHP	Yaba-like disease virus
H5_VAR67_aa49_aa62	103.281	0.639819	7	4	0.52229	0.985695	KTKRATTPRKPAAT	Variola virus (isolate Human/India/Ind3/1967)
Q5Y0S6_9ALPH_aa2_aa20	79.6492	0.640027	9	8	0.522155	0.985695	PAPPAAATTPAPPGDGSYL	Cercopithecine alphaherpesvirus 2
TRX2_VZVD_aa184_aa197	65.3392	-0.640889	5	6	0.521595	0.985695	YELETNLQHRDGSD	Varicella-zoster virus (strain Dumas)
YP_009137098.1_aa219_aa229	144.318	0.640868	5	3	0.521608	0.985695	ARDPPESAARQ	Human alphaherpesvirus 1
POLG_POWVL_aa1055_aa1074	69.2042	0.64089	6	1	0.521594	0.985695	HCPGTSVRIDSHCDKRGASV	Tick-borne powassan virus (strain LB)
Q9DHH8_YLDV_aa1251_aa1268	58.7357	0.636766	7	2	0.524277	0.986354	STPFYISNETIINIPMNT	Yaba-like disease virus
POLN_WEEV_aa2366_aa2383	46.8057	-0.634195	5	7	0.525953	0.986354	GFILVDQITGTACRVADP	Western equine encephalitis virus
YP_009137077.1_aa11_aa26	125.764	-0.633238	5	4	0.526578	0.986354	ALAILASWGWTFDTPN	Human alphaherpesvirus 1
POLN_BFV_aa1177_aa1188	90.0801	0.618797	5	2	0.53605	0.986354	NLPNKKITWLAP	Barmah forest virus
AN_HCMVM_aa216_aa230	24.2976	-0.634152	5	7	0.525981	0.986354	GLVKTLVECYVMHGR	Human cytomegalovirus (strain Merlin)
UL18_HCMVM_aa238_aa257	47.2573	-0.625889	9	11	0.531388	0.986354	INITFIHYGNKAPDDSEPQC	Human cytomegalovirus (strain Merlin)
Q69431_9FLAV_aa2259_aa2275	99.5232	-0.634016	5	8	0.526071	0.986354	DVASLCEMEIQNHTAYC	GB virus C
VIE2_HCMVM_aa302_aa308	184.707	0.61811	5	2	0.536503	0.986354	ASSSLLS	Human cytomegalovirus (strain Merlin)
POLG_COSAA_aa1805_aa1813	61.0983	-0.627765	6	6	0.530158	0.986354	QWLAGRPPQ	Cosavirus A (isolate Human/Pakistan/0553/-)
YP_001531159.1_aa1827_aa1845	63.4215	-0.631727	6	7	0.527565	0.986354	TEYTLNTKLLTTPTRTEIL	Orthomarburgvirus marburgense
UL20_HHV2H_aa13_aa32	50.2216	-0.620131	5	4	0.535171	0.986354	LVDEAACGGEDGELPLDEQF	Human herpesvirus 2 (strain HG52)
UL18_HCMVM_aa198_aa216	44.883	0.627248	5	2	0.530497	0.986354	VIYSGFQTPVTHPVVKGGV	Human cytomegalovirus (strain Merlin)
POLS_MAYAB_aa934_aa953	128.51	0.637815	11	6	0.523594	0.986354	LRAKIKVTYGTVNQTVEAYV	Mayaro virus (strain Brazil)
Q77Y64_9BETA_aa339_aa347	120.931	0.617448	6	4	0.53694	0.986354	TTNDIIGSI	Human betaherpesvirus 7
POLG_YEFV1_aa1431_aa1447	75.6498	0.617757	7	2	0.536735	0.986354	LSEQGEFKLLSEEKVPW	Yellow fever virus (strain 17D vaccine)
B25_VACCW_aa62_aa79	50.1975	-0.620589	5	1	0.53487	0.986354	RGNSPLHCYTMNTRFNPS	Vaccinia virus (strain Western Reserve)
YP_010377074.1_aa234_aa242	103.01	0.628922	5	2	0.5294	0.986354	YIAGLKIEE	Monkeypox virus
PRIM_EBVB9_aa537_aa548	76.2512	0.61978	5	1	0.535403	0.986354	PVSRAHPVYFFK	Epstein-Barr virus (strain B95-8)
US02_HHV2H_aa189_aa203	101.159	0.620005	7	3	0.535255	0.986354	NLLSRYEYQYGVVVP	Human herpesvirus 2 (strain HG52)
LTP_VZVD_aa550_aa564	65.8088	0.621444	5	2	0.534307	0.986354	LILTNMPGAEYAIKT	Varicella-zoster virus (strain Dumas)
VIE2_HCMVM_aa417_aa437	63.6485	0.631527	5	1	0.527696	0.986354	HEVKNEVDQVRCRLGSMCNLA	Human cytomegalovirus (strain Merlin)
NSP1N_ROTJ1_aa2_aa11	62.898	-0.630158	5	4	0.528591	0.986354	SIQRAAQINR	Rotavirus X (strain RVX/Human/China/NADRV-J19/1997/GXP[X])
MB43_HHV11_aa9_aa26	63.1972	0.634724	7	3	0.525609	0.986354	VSPEDGQGRVDDGRPHLA	Human herpesvirus 1 (strain 17)
RIR1_HHV8P_aa630_aa643	106.804	0.630511	9	6	0.528361	0.986354	VTNKEEVLRPNVTF	Human herpesvirus 8 type P (isolate GK18)
Q6TVR4_ORFSA_aa850_aa863	62.3411	-0.617468	5	6	0.536926	0.986354	EAEALSARDLYHMI	Orf virus (strain Goat/Texas/SA00/2000)
VE7_HPV1_aa33_aa42	205.15	0.627279	8	7	0.530476	0.986354	DIEEELVSPQ	Human papillomavirus type 1
VPK2_VACCW_aa420_aa437	45.3797	-0.620173	6	7	0.535144	0.986354	FLEKFIMRDIFSDWINGG	Vaccinia virus (strain Western Reserve)
T2B9I2_MERS_aa1334_aa1349	50.8982	-0.62114	5	7	0.534507	0.986354	CYTSKDTLDDILQQAN	Middle East respiratory syndrome-related coronavirus
Q0GNY9_HSPV_aa43_aa61	65.1774	0.624457	7	6	0.532328	0.986354	LGELFFLSKLQRHGILDGA	Horsepox virus
CVC2_HHV11_aa4_aa20	110.152	0.617991	6	5	0.536581	0.986354	CPFDALDVWEHRRFIVA	Human herpesvirus 1 (strain 17)
TOP1_VAR67_aa47_aa57	132.47	0.624032	5	6	0.532607	0.986354	QTWEEALTRLI	Variola virus (isolate Human/India/Ind3/1967)
KITH_VZVD_aa22_aa32	124.945	-0.629829	8	8	0.528807	0.986354	IGKTTAAEEFL	Varicella-zoster virus (strain Dumas)
A16_VAR67_aa319_aa333	107.548	0.636386	9	5	0.524525	0.986354	TSTVGDIHPGEPVVK	Variola virus (isolate Human/India/Ind3/1967)
ICP22_HHV11_aa249_aa256	124.177	0.619194	6	2	0.535788	0.986354	TWGMHLRN	Human herpesvirus 1 (strain 17)
Q8QMP4_CWPXB_aa87_aa104	51.2546	0.622565	12	4	0.533571	0.986354	YTIGSSTIQRRGHTCRIS	Cowpox virus (strain Brighton Red)
SCP_EBVB9_aa154_aa173	137.101	-0.635523	21	27	0.525087	0.986354	DTGSGGGGQPHDTAPRGARK	Epstein-Barr virus (strain B95-8)
A52_VACCW_aa102_aa117	92.1928	0.633671	6	4	0.526295	0.986354	KLRLNSEEGADNFIDY	Vaccinia virus (strain Western Reserve)
Q8V4Q4_MONPZ_aa88_aa107	44.2727	0.626759	6	0	0.530817	0.986354	KCFIRNDSMKTAKELCAIIG	Monkeypox virus (strain Zaire-96-I-16)
A7KCL6_SFSV_aa2_aa20	58.4114	0.628946	5	4	0.529384	0.986354		tr|A7KCL6|A7KCL6_SFSV Nucleoprotein [Sandfly fever sicilian virus]
Q77Y62_9BETA_aa692_aa702	91.3568	0.628716	6	3	0.529535	0.986354	NEQLCGEPLVG	Human betaherpesvirus 7
RP132_MONPZ_aa726_aa740	130.49	0.6236	5	4	0.53289	0.986354	ALETSKIAANCFGQH	Monkeypox virus (strain Zaire-96-I-16)
A7KCL6_SFSV_aa2_aa20	58.4114	0.628946	5	4	0.529384	0.986354		Sandfly fever sicilian virus
YP_003848704.1_aa1286_aa1293	147.894	0.628131	5	3	0.529918	0.986354	NPYACGLG	Rift Valley fever virus
DNBI_HHV2H_aa125_aa137	120.723	0.633505	7	4	0.526404	0.986354	ADYAPRPCDLKHE	Human herpesvirus 2 (strain HG52)
Q0GP03_HSPV_aa44_aa58	59.0868	-0.631597	5	6	0.52765	0.986354	GDSSMLGDVKRGTLI	Horsepox virus
NEC2_HHV6U_aa261_aa272	84.0168	0.638471	7	4	0.523167	0.986354	VLLKKTPTPASG	Human herpesvirus 6A (strain Uganda-1102)
Q98217_MCV1_aa18_aa29	64.7625	-0.624112	5	7	0.532554	0.986354	NLLCHIYSLAGL	Molluscum contagiosum virus subtype 1
YP_009111421.1_aa81_aa93	86.3298	-0.62812	7	8	0.529925	0.986354	APIYGTTKFKEWW	Merkel cell polyomavirus
Q77HM6_MONPZ_aa72_aa86	79.0752	0.629208	5	3	0.529213	0.986354	KHNDEVLFRLENHAE	Monkeypox virus (strain Zaire-96-I-16)
E1A_ADE02_aa225_aa238	80.3126	0.619921	6	6	0.53531	0.986354	NSSTDSCDSGPSNT	Human adenovirus C serotype 2
YP_010377163.1_aa47_aa63	83.9762	0.626606	5	3	0.530918	0.986354	VIPFDDIVRTMPNESRV	Monkeypox virus
POLS_EEVVP_aa530_aa547	56.8891	0.618006	5	4	0.536572	0.986354	LVKCKCGGTKISETINKA	Venezuelan equine encephalitis virus (strain P676)
T2B9U0_MERS_aa5866_aa5877	97.2732	0.624016	5	1	0.532617	0.986354	NINRFNVAITRA	Middle East respiratory syndrome-related coronavirus
UL06_HCMVM_aa200_aa214	67.3316	-0.633178	6	7	0.526618	0.986354	ALRLTTNSSAFGHAI	Human cytomegalovirus (strain Merlin)
POLG_SOUV3_aa733_aa743	113.731	0.637024	7	2	0.524109	0.986354		Southampton virus (strain GI/Human/United Kingdom/Southampton/1991)
POLG_SOUV3_aa733_aa743	113.731	0.637024	7	2	0.524109	0.986354		sp|Q04544|POLG_SOUV3 Genome polyprotein [Southampton virus (strain GI/Human/United Kingdom/Southampton/1991)]
R1AB_SARS2_aa1675_aa1690	102.902	0.62294	5	4	0.533324	0.986354	LATALLTLQQIELKFN	Severe acute respiratory syndrome coronavirus 2
Q0GP23_HSPV_aa181_aa191	74.2262	-0.626278	5	5	0.531133	0.986354	LFSRLKENYIF	Horsepox virus
A9LXW2_BUNSH_aa627_aa636	62.9809	0.619202	5	1	0.535783	0.986354	YSGKQNKFDK	Bunyavirus snowshoe hare
YP_009137151.1_aa2_aa16	121.43	0.618983	9	10	0.535927	0.986354	PRPGTSSRADPGPER	Human alphaherpesvirus 2
F11_VAR67_aa95_aa105	58.2454	-0.626471	5	6	0.531006	0.986354	KPVIVPDIKLD	Variola virus (isolate Human/India/Ind3/1967)
MATRX_MEASC_aa106_aa119	64.0464	-0.627417	7	9	0.530386	0.986354	LNEKLVFYNNTPLT	Measles virus (strain Ichinose-B95a)
YP_010377168.1_aa200_aa216	53.645	0.621649	6	1	0.534173	0.986354	LEMLGYCMIEWFGGKLP	Monkeypox virus
PRO_HTL1C_aa34_aa44	94.0116	0.625001	5	3	0.53197	0.986354	EPGPSSYDFHQ	Human T-cell leukemia virus 1 (isolate Caribbea HS-35 subtype A)
UL32_HHV2H_aa551_aa565	55.7084	-0.618973	6	4	0.535934	0.986354	LIYTFKTYQVFVPKP	Human herpesvirus 2 (strain HG52)
F11_VACCW_aa116_aa130	76.9571	0.620323	5	6	0.535045	0.986354	PADCFLVKLKHRDGF	Vaccinia virus (strain Western Reserve)
H3_VACCW_aa68_aa88	57.2879	0.631594	6	3	0.527652	0.986354	GGNIRNDDKYTHFFSGFCNTM	Vaccinia virus (strain Western Reserve)
DPOL_VZVD_aa486_aa497	44.5155	-0.633798	5	8	0.526212	0.986354	KSGFQRRSKVKI	Varicella-zoster virus (strain Dumas)
VP3_ROTHC_aa447_aa460	56.1732	-0.618815	5	4	0.536038	0.986354	ISGKYSLRGKTEGV	Rotavirus C (isolate RVC/Human/United Kingdom/Bristol/1989)
Q8QMU0_CWPXB_aa509_aa517	111.959	0.625268	6	1	0.531795	0.986354	DKGSPYYIR	Cowpox virus (strain Brighton Red)
Q98246_MCV1_aa763_aa778	78.1835	0.633841	9	6	0.526184	0.986354	EDMVVNGYGQVVYGST	Molluscum contagiosum virus subtype 1
Q5Y0R2_9ALPH_aa312_aa323	168.022	0.6291	7	4	0.529283	0.986354	RSTAYAGAVVND	Cercopithecine alphaherpesvirus 2
T2B9I2_MERS_aa3519_aa3539	29.6311	-0.624964	9	8	0.531995	0.986354	YTGFQGKQILGSTMLEDEFTP	Middle East respiratory syndrome-related coronavirus
Q0GNP8_HSPV_aa404_aa410	141.133	0.627398	5	2	0.530398	0.986354	SMIAITK	Horsepox virus
L_BUNYW_aa1311_aa1331	39.668	-0.623355	6	5	0.533051	0.986354	GYLNAPLYLIALVGLEAGNLW	Bunyamwera virus
R1AB_CVH22_aa654_aa672	73.9746	0.636376	7	5	0.524531	0.986354	LYVRDYVDKWDDFCRQYSN	Human coronavirus 229E
L_ISFV_aa1268_aa1280	71.6123	0.625618	5	4	0.531565	0.986354	TTSVLLLETTISN	Isfahan virus
L_BUNYW_aa2202_aa2222	41.0751	0.632896	5	4	0.526801	0.986354	EKTVYLIEREMNKDVDFTDFL	Bunyamwera virus
VP16_HHV11_aa56_aa72	55.1825	-0.630218	7	7	0.528552	0.986354	PPAALFNRLLDDLGFSA	Human herpesvirus 1 (strain 17)
HELI_HCMVM_aa574_aa585	66.4899	-0.617562	6	9	0.536864	0.986354	VERFVDILQKDT	Human cytomegalovirus (strain Merlin)
YP_001129370.1_aa145_aa157	225.708	-0.630246	5	8	0.528534	0.986354	SSSAAAAAVDPHY	Human gammaherpesvirus 8
Q6TVK8_ORFSA_aa182_aa197	32.9016	-0.6373	5	7	0.523929	0.986354	PVTTTLSSTTLDLTDE	Orf virus (strain Goat/Texas/SA00/2000)
PORTL_HHV6U_aa192_aa207	80.7818	0.619432	8	7	0.535632	0.986354	IVPFMRTTHTAPNLYN	Human herpesvirus 6A (strain Uganda-1102)
RP132_CWPXB_aa1065_aa1077	87.7758	0.635663	6	2	0.524996	0.986354	AANTITEVLKDSE	Cowpox virus (strain Brighton Red)
Q8QMW2_CWPXB_aa96_aa110	129.617	0.628842	5	3	0.529453	0.986354	GVGDIVESVAAVELD	Cowpox virus (strain Brighton Red)
GE_HHV2H_aa102_aa122	74.8213	-0.626144	7	4	0.53122	0.986354	AGDEGLYSELAWRDRVAVVNE	Human herpesvirus 2 (strain HG52)
VEMP_CVH22_aa26_aa32	101.181	0.637259	5	3	0.523956	0.986354	LVCITII	Human coronavirus 229E
Q98200_MCV1_aa382_aa401	55.7484	-0.618047	6	9	0.536544	0.986354	LDRLDVATLERNGVMPFSEY	Molluscum contagiosum virus subtype 1
MIR1_HHV8P_aa216_aa233	70.2748	-0.635981	5	7	0.524789	0.986354	PADGAPVHRDSEESVDEA	Human herpesvirus 8 type P (isolate GK18)
Q0GNW7_HSPV_aa151_aa166	42.9394	-0.622343	7	5	0.533717	0.986354	YCIIKLPTLFGRGVID	Horsepox virus
VIRF3_HHV8P_aa35_aa50	67.8984	-0.637849	6	7	0.523572	0.986354	LAPAARNDVIPLDSLQ	Human herpesvirus 8 type P (isolate GK18)
RDRP_ROTHC_aa741_aa758	51.3074	-0.617504	5	6	0.536902	0.986354	SIKITGTLRLFPMKSILA	Rotavirus C (isolate RVC/Human/United Kingdom/Bristol/1989)
YP_325663.1_aa1623_aa1642	28.6775	-0.635694	6	4	0.524976	0.986354	FDEGCISVLEETAERHMLWE	Orthonairovirus haemorrhagiae
L_MOKV_aa2104_aa2118	99.8318	0.632547	6	5	0.52703	0.986354	TYNKWINIRDTRSRT	Mokola virus
EBNA6_EBVB9_aa652_aa668	53.9331	-0.621706	10	7	0.534135	0.986354	RAGREITQMQQEPSSHL	Epstein-Barr virus (strain B95-8)
Q9DHR7_YLDV_aa52_aa63	56.3757	0.625135	5	4	0.531883	0.986354	CSTIIINLVNSL	Yaba-like disease virus
POLN_ONNVG_aa1341_aa1360	56.5435	-0.621301	7	6	0.534402	0.986354	MDIAKNTEECVVNAANPRGV	O'nyong-nyong virus (strain Gulu)
CRMB_VAR67_aa163_aa176	94.7986	0.618235	7	5	0.536421	0.986354	SADKCEPVPNNTFN	Variola virus (isolate Human/India/Ind3/1967)
Q8V4U0_MONPZ_aa153_aa170	33.124	-0.630972	6	6	0.528059	0.986354	SLINYLPLSVFIIRRVTD	Monkeypox virus (strain Zaire-96-I-16)
SPIKE_SARS2_aa417_aa429	72.1187	0.632302	5	2	0.527189	0.986354	IADYNYKLPDDFT	Severe acute respiratory syndrome coronavirus 2
ORF4_HHV8P_aa32_aa45	78.0643	0.627299	5	3	0.530464	0.986354	YRLKMSRDGDIAVG	Human herpesvirus 8 type P (isolate GK18)
Q8QMZ3_CWPXB_aa280_aa290	106.418	0.619989	5	4	0.535265	0.986354	GEKIIFRSPDK	Cowpox virus (strain Brighton Red)
POLG_WNV_aa3006_aa3024	59.6398	-0.623425	8	7	0.533005	0.986354	GARFLEFEALGFLNEDHWL	West Nile virus
ITP_HHV2H_aa1098_aa1110	61.1259	0.624508	6	5	0.532294	0.986354	VEDDEMTPQETPP	Human herpesvirus 2 (strain HG52)
Q8QN51_CWPXB_aa181_aa195	40.2582	-0.626132	5	3	0.531229	0.986354	ISNNILDGYPVFGWN	Cowpox virus (strain Brighton Red)
L_ABLVB_aa166_aa186	70.6082	0.631262	6	3	0.527869	0.986354	YLANIYSSYLFFHVIILYMNA	Australian bat lyssavirus (isolate Bat/AUS/1996)
EAR_EBVB9_aa52_aa64	71.687	0.625773	5	5	0.531464	0.986354	LLEEIIERNSETF	Epstein-Barr virus (strain B95-8)
IR06_HCMVM_aa80_aa97	45.7104	0.636102	6	2	0.52471	0.986354	KSGDSGFFDLSRWFGENM	Human cytomegalovirus (strain Merlin)
YP_009137168.1_aa154_aa165	115.421	0.636057	6	3	0.524739	0.986354	PPNTRYAADGAR	Human alphaherpesvirus 2
TEG7_HHV11_aa102_aa114	65.2583	-0.618756	7	5	0.536077	0.986354	AHQDKMRRLADTC	Human herpesvirus 1 (strain 17)
POLG_DEN1W_aa768_aa785	56.1323	0.625237	6	3	0.531816	0.986354	LGVMVQADSGCVINWKGR	Dengue virus type 1 (strain Nauru/West Pac/1974)
Q8V538_MONPZ_aa383_aa401	53.7596	-0.633346	7	8	0.526508	0.986354	EIEKDIEFSTALEEFIMCT	Monkeypox virus (strain Zaire-96-I-16)
LTP_VZVD_aa1512_aa1522	170.664	0.632826	5	4	0.526847	0.986354	LKEANAELAQF	Varicella-zoster virus (strain Dumas)
L_LASSJ_aa465_aa474	93.0515	0.628793	5	4	0.529485	0.986354	VVPTISYQRT	Lassa virus (strain Mouse/Sierra Leone/Josiah/1976)
Q5Y0S4_9ALPH_aa509_aa520	85.7639	0.631103	7	4	0.527973	0.986354	LASLGRCVREQR	Cercopithecine alphaherpesvirus 2
ICP0_HHV11_aa648_aa664	86.233	0.62067	9	8	0.534817	0.986354	SSVVALSPYVNKTITGD	Human herpesvirus 1 (strain 17)
Q98310_MCV1_aa103_aa123	73.9989	0.618859	5	3	0.53601	0.986354	PHGPWRLSCHHPAGPHAPTRR	Molluscum contagiosum virus subtype 1
Q6TUN3_YMTV5_aa95_aa114	38.1266	0.619438	8	4	0.535628	0.986354	GGCYVCTFNFLPSKNNEKGV	Yaba monkey tumor virus (strain VR587)
Q8QMY2_CWPXB_aa431_aa447	92.5446	0.625772	8	3	0.531464	0.986354	MESDSFLKYSRSKPAAM	Cowpox virus (strain Brighton Red)
VU4_HHV6U_aa161_aa176	62.1708	0.626499	7	1	0.530988	0.986354	LMLRNRSESNTLLTLF	Human herpesvirus 6A (strain Uganda-1102)
L_RVFVZ_aa1364_aa1376	52.971	-0.626547	5	7	0.530956	0.986354	RDRLNIPENWIEL	Rift valley fever virus (strain ZH-548 M12)
UL84_HCMVM_aa374_aa391	108.965	0.626752	5	4	0.530822	0.986354	FNVTCDRTEAPADPVAFR	Human cytomegalovirus (strain Merlin)
POLS_RUBVT_aa296_aa312	76.0905	-0.623744	7	8	0.532796	0.986354	TARAGLQPRADMAAPPT	Rubella virus (strain Therien)
UNG_VAR67_aa115_aa134	61.8068	-0.626786	7	5	0.5308	0.986354	VIPWNYYLSCKLGETKSHAI	Variola virus (isolate Human/India/Ind3/1967)
UNG_HHV11_aa139_aa158	73.8512	0.621158	6	4	0.534495	0.986354	AEYNRRCQTEEVLPPREDVF	Human herpesvirus 1 (strain 17)
NP_ADE02_aa67_aa74	363.471	0.6319	5	4	0.527452	0.986354	ARNYTPTP	Human adenovirus C serotype 2
NP_062889.1_aa1161_aa1168	74.8387	-0.627416	5	6	0.530386	0.986354	VPEYKEKQ	Sindbis virus
RP147_VACCW_aa881_aa892	71.8879	0.626085	5	4	0.531259	0.986354	IDFMEYIFLTHL	Vaccinia virus (strain Western Reserve)
Q9DHS9_YLDV_aa619_aa634	73.8083	0.632103	6	7	0.527319	0.986354	LLINTLFTGMKINEIL	Yaba-like disease virus
Q0GNU7_HSPV_aa81_aa95	79.3533	0.634646	10	7	0.525659	0.986354	LMIFISSFLLPLTSL	Horsepox virus
YP_009047203.1_aa3058_aa3073	40.5133	-0.619823	10	15	0.535374	0.986354	TQCAVIAVVAAVLNSL	Middle East respiratory syndrome-related coronavirus
L_EBOZM_aa2109_aa2129	48.6922	0.637349	7	5	0.523897	0.986354	RTQTYHFIRTAKGRITKLVND	Zaire ebolavirus (strain Mayinga-76)
Q9DHS9_YLDV_aa449_aa463	83.7051	0.638819	8	3	0.522941	0.986354	GASMFYPKTACSLMY	Yaba-like disease virus
POLG_MVEV5_aa51_aa63	77.3004	-0.635559	5	3	0.525064	0.986354	AFFRFTALAPTKA	Murray valley encephalitis virus (strain MVE-1-51)
L_VSIVA_aa1130_aa1141	169.516	0.637725	10	8	0.523653	0.986354	VSVHCPDGIHDV	Vesicular stomatitis Indiana virus (strain San Juan)
NEC2_VZVD_aa212_aa230	47.6748	-0.620776	6	6	0.534747	0.986354	NGSPNTSVQMQSDIKPALP	Varicella-zoster virus (strain Dumas)
TEG7_HHV8P_aa205_aa225	84.4812	-0.626386	5	13	0.531062	0.986354	SSIPPRPSSTLEETTESAIGS	Human herpesvirus 8 type P (isolate GK18)
UL49_HCMVM_aa1_aa21	75.7234	0.638321	8	2	0.523265	0.986354	ANRRLRHAPHTATDEFHQALR	Human cytomegalovirus (strain Merlin)
ICP27_HHV11_aa154_aa168	98.3297	-0.630908	5	6	0.528101	0.986354	AADGLSDPRRRAPRT	Human herpesvirus 1 (strain 17)
Q5Y0U2_9ALPH_aa19_aa31	81.1735	-0.627425	5	8	0.53038	0.986354	TDRGETVSLTANE	Cercopithecine alphaherpesvirus 2
A0A0B5CUJ1_9VIRU_aa1861_aa1880	84.6088	0.63432	5	1	0.525872	0.986354	TGEDDKLIAAELQVTRLSED	Oropouche virus
Q8V4V7_MONPZ_aa27_aa41	80.5817	0.638177	6	3	0.523359	0.986354	RERAAYVNYKRLNKN	Monkeypox virus (strain Zaire-96-I-16)
POLG_SALVA_aa416_aa432	52.7599	-0.620886	6	7	0.534674	0.986354	KLPYIGVTPNTSTEGLH	Salivirus A (isolate Human/Nigeria/NG-J1/2007)
Q8QN08_CWPXB_aa383_aa401	52.174	-0.619329	7	9	0.5357	0.986354	EIEKDIEFSTALEEFIMCT	Cowpox virus (strain Brighton Red)
RIR1_VAR67_aa276_aa292	56.4994	-0.619686	7	8	0.535465	0.986354	RVYNNTARYIDQGGNKR	Variola virus (isolate Human/India/Ind3/1967)
RL12_HCMVM_aa282_aa289	128.356	0.63327	6	1	0.526557	0.986354	NTTNSGRY	Human cytomegalovirus (strain Merlin)
Q8QMM9_CWPXB_aa1357_aa1364	96.9822	0.618647	5	0	0.536149	0.986354	CDNRRPGC	Cowpox virus (strain Brighton Red)
NP_694851.1_aa28_aa41	85.2277	0.625119	5	3	0.531893	0.986354	ITGIKAVYNFATCG	Mammarenavirus choriomeningitidis
UL32_EBVB9_aa218_aa229	108.184	0.623936	5	0	0.53267	0.986354	MWPRTTPTFLTL	Epstein-Barr virus (strain B95-8)
Q6TVV5_ORFSA_aa265_aa284	43.3977	-0.626497	5	7	0.530989	0.986354	VNYVAVLKTHGLHARALEKL	Orf virus (strain Goat/Texas/SA00/2000)
BAA92846.1_aa672_aa687	42.4108	-0.637047	5	2	0.524094	0.986354	KACIKKEEASGLVLTG	Sagiyama virus
O56301_9BETA_aa328_aa342	120.639	0.635808	8	3	0.524902	0.986354	LIEAAKNLGAAVLQC	Human betaherpesvirus 7
YP_002302328.1_aa15_aa26	74.0246	0.637784	5	2	0.523614	0.986354	ATKMLERQEDLD	Influenza C virus (C/Ann Arbor/1/50)
NEC2_HHV2H_aa222_aa240	97.7678	-0.638963	7	9	0.522847	0.986354	ASGPPAPPGRGPARPWHQA	Human herpesvirus 2 (strain HG52)
GP_RVFVZ_aa891_aa903	57.0478	-0.624077	5	2	0.532577	0.986354	LDAEGISGSNSFS	Rift valley fever virus (strain ZH-548 M12)
IE1_HHV6U_aa539_aa551	100.735	0.634254	5	1	0.525915	0.986354	SAPYESESDNNDE	Human herpesvirus 6A (strain Uganda-1102)
Q5Y0Q6_9ALPH_aa524_aa541	64.8352	-0.623744	7	9	0.532796	0.986354	LRGGPSVAAPPEDPYLVP	Cercopithecine alphaherpesvirus 2
TRM1_HHV11_aa558_aa571	123.245	0.618671	5	2	0.536133	0.986354	LTAGAGTVIDNRSA	Human herpesvirus 1 (strain 17)
Q5Y0Q6_9ALPH_aa432_aa447	105.388	0.628254	8	10	0.529838	0.986354	AAREDDDPPPPRPPRR	Cercopithecine alphaherpesvirus 2
Q8V515_MONPZ_aa670_aa688	77.508	0.621477	6	2	0.534286	0.986354	PEDIKRVYKTIWEIAQKTI	Monkeypox virus (strain Zaire-96-I-16)
YP_009047203.1_aa212_aa229	60.8652	-0.623027	5	4	0.533267	0.986354	YAFLMAKDGITKLADVEA	Middle East respiratory syndrome-related coronavirus
AN_HHV6U_aa343_aa360	54.2531	0.626505	5	1	0.530983	0.986354	KLSVFQKAVFTVNVFVNP	Human herpesvirus 6A (strain Uganda-1102)
RIR1_HHV11_aa25_aa41	77.6337	-0.621766	5	6	0.534096	0.986354	SAATQGEAAGAPLAHGH	Human herpesvirus 1 (strain 17)
Q9DHP2_YLDV_aa638_aa652	62.128	0.62244	6	4	0.533653	0.986354	NIKEIEEYMQKTLQE	Yaba-like disease virus
TEG4_VZVD_aa381_aa393	64.782	0.622166	7	1	0.533833	0.986354	QVAQDLIRTIVDT	Varicella-zoster virus (strain Dumas)
ATI_VACCW_aa561_aa567	166.559	-0.618614	6	6	0.53617	0.986354	RRDIKEC	Vaccinia virus (strain Western Reserve)
TRM3_HHV6U_aa192_aa207	32.4897	-0.630157	6	5	0.528592	0.986354	ESTLNTLKQKTNVFLV	Human herpesvirus 6A (strain Uganda-1102)
L_EBOZM_aa630_aa640	378.84	0.623138	9	3	0.533194	0.986354	TDLEKYNLAFR	Zaire ebolavirus (strain Mayinga-76)
TRM3_EBVB9_aa140_aa158	98.5466	0.618618	8	4	0.536168	0.986354	DPNFLEMREFVTSLASFLS	Epstein-Barr virus (strain B95-8)
YP_010377176.1_aa1842_aa1859	59.2343	0.632591	5	2	0.527001	0.986354	NKYRTRKYEIMKYDNMSI	Monkeypox virus
DPOL_VACCW_aa131_aa140	78.2646	0.638712	5	5	0.52301	0.986354	LTKINNGCYH	Vaccinia virus (strain Western Reserve)
Q8V4T9_MONPZ_aa102_aa122	75.7208	0.625083	12	9	0.531917	0.986354	TGIKSTVKLVQRHTNWFNDYQ	Monkeypox virus (strain Zaire-96-I-16)
NP_042984.2_aa134_aa151	54.668	-0.624021	5	8	0.532614	0.986354	VETLQSLNEAIFPKGEMN	Human betaherpesvirus 6A
B2XY03_DUVV_aa1785_aa1800	102.017	0.626793	6	9	0.530795	0.986354	TTNMSYDLIICDAEVT	Duvenhage virus
Q0GNM1_HSPV_aa478_aa497	71.3794	0.638037	5	2	0.52345	0.986354	LKEIRISDTDLYTVLRTEDI	Horsepox virus
YP_009825051.1_aa926_aa942	118.759	0.628042	6	6	0.529976	0.986354	LGKLQDVVNQNAQALNT	SARS coronavirus Tor2
Q5Y0R5_9ALPH_aa505_aa525	47.7029	0.620974	6	3	0.534617	0.986354	AGAQRRLLALLHQTWALIQNT	Cercopithecine alphaherpesvirus 2
TRM3_VZVD_aa320_aa328	92.2956	0.628983	6	5	0.52936	0.986354	NYVDHVKGE	Varicella-zoster virus (strain Dumas)
E3T3A6_9RHAB_aa97_aa112	58.4782	0.628315	6	2	0.529798	0.986354	YSGYIGKKPFYRAIIL	Chandipura virus
Q5Y0R0_9ALPH_aa96_aa105	124.942	0.627752	5	5	0.530167	0.986354	PPAAFLSLVD	Cercopithecine alphaherpesvirus 2
Q9DHQ7_YLDV_aa42_aa56	33.2093	0.626893	6	1	0.530729	0.986354	SILLKNKKSKCLAIE	Yaba-like disease virus
HEPA_HCMVM_aa579_aa593	64.7284	-0.630329	5	6	0.528479	0.986354	VGPFNFFYGNGGAGG	Human cytomegalovirus (strain Merlin)
BILF2_EBVB9_aa173_aa181	152.072	0.631334	26	20	0.527822	0.986354	SHRPHRRPV	Epstein-Barr virus (strain B95-8)
Q0GNV5_HSPV_aa402_aa421	58.7621	-0.6216	7	10	0.534205	0.986354	NHNNTTYCSILSDIISAEKT	Horsepox virus
Q5Y0U1_9ALPH_aa432_aa440	101.315	-0.618184	5	4	0.536454	0.986354	AGGEKRRCP	Cercopithecine alphaherpesvirus 2
MCP_EBVB9_aa461_aa469	97.5014	-0.628076	6	7	0.529954	0.986354	PRLHTPAHT	Epstein-Barr virus (strain B95-8)
LTP_HCMVM_aa1475_aa1483	81.3467	0.636777	5	3	0.52427	0.986354	LEKIRDLRT	Human cytomegalovirus (strain Merlin)
MCP_EBVB9_aa1104_aa1120	58.1258	-0.619721	10	7	0.535442	0.986354	MTPARVAAITTDMGIHT	Epstein-Barr virus (strain B95-8)
YP_009137093.1_aa644_aa658	35.4377	-0.627015	6	8	0.530649	0.986354	ARLVVQCITSYWNNT	Human alphaherpesvirus 1
YP_009137093.1_aa1080_aa1097	31.665	-0.631728	6	7	0.527565	0.986354	ARHETGGGVNFTLTQPRG	Human alphaherpesvirus 1
YP_009164950.1_aa690_aa705	87.0152	-0.631963	5	10	0.527411	0.986354	GKAFTTTLRGAQRLAA	West Nile virus
HN_MUMPM_aa390_aa408	57.297	0.626118	8	4	0.531237	0.986354	NCELVVPSNNQTLMGAEGR	Mumps virus (strain Miyahara vaccine)
Q8QMX5_CWPXB_aa270_aa277	164.952	0.638523	5	6	0.523133	0.986354	RCNTSVNN	Cowpox virus (strain Brighton Red)
YP_009164950.1_aa1122_aa1142	68.0545	0.618664	7	8	0.536138	0.986354	RPTRHDEKTLVQSRVNAYNAD	West Nile virus
L_TOSV_aa1345_aa1357	84.4432	-0.62077	6	10	0.534751	0.986354	MSSTLRWGSVEKF	Toscana virus
RAP94_VACCW_aa521_aa537	97.3569	0.635415	5	5	0.525158	0.986354	TLKYAISVVIYDFLVKT	Vaccinia virus (strain Western Reserve)
CAPSD_PAVHV_aa692_aa705	84.2053	0.619488	5	1	0.535595	0.986354	PIGGIKSMGITTLV	Human parvovirus B19 (strain HV)
Q9YVQ9_MSEPV_aa116_aa123	149.478	0.633556	12	13	0.526371	0.986354	KADAVLNS	Melanoplus sanguinipes entomopoxvirus
Q6TUX9_YMTV5_aa103_aa117	49.769	-0.617155	5	5	0.537132	0.986443	ELITKCIQFMTITDD	Yaba monkey tumor virus (strain VR587)
R1A_SARS_aa3814_aa3829	32.4371	-0.617251	6	4	0.53707	0.986443	FKLNIKLLGIGGKPCI	Severe acute respiratory syndrome coronavirus
POLN_SAGV_aa957_aa969	107.294	0.616529	6	2	0.537545	0.987068	KTLSGDPWIKVLT	Sagiyama virus
Q69431_9FLAV_aa331_aa345	91.7709	0.616155	5	2	0.537792	0.987259	GSASWFASTSGRDSK	GB virus C
POLG_POWVL_aa2853_aa2862	47.8889	-0.616152	7	7	0.537794	0.987259	MAMTDTTAFG	Tick-borne powassan virus (strain LB)
HN_PIV5_aa141_aa157	67.7416	0.615884	5	3	0.537971	0.987333	LGPLLNMPSFIPTATTP	Parainfluenza virus 5 (strain W3)
Q6TUT4_YMTV5_aa67_aa87	17.4751	-0.615872	6	2	0.537979	0.987333	FKVNDKLVSVDEFISLGYFRH	Yaba monkey tumor virus (strain VR587)
A0A2N9DYY5_HHV6U_aa645_aa660	52.7194	-0.608274	5	6	0.543006	0.987349	HPAAFPPAPSSAPARS	Human herpesvirus 6A (strain Uganda-1102)
Q98179_MCV1_aa7_aa26	77.4263	0.600953	5	6	0.547871	0.987349	RDLGLAGEMRARLLSAAGLP	Molluscum contagiosum virus subtype 1
A7KCL5_SFSV_aa198_aa217	103.457	0.614066	5	6	0.539172	0.987349		tr|A7KCL5|A7KCL5_SFSV Non-structural protein NS-S [Sandfly fever sicilian virus]
L_PIV5_aa1552_aa1567	26.3939	-0.606306	5	3	0.544312	0.987349	APLNAPHFASLDYIKM	Parainfluenza virus 5 (strain W3)
ENV_HTL1C_aa302_aa312	95.7081	-0.610684	5	6	0.541409	0.987349	VPTLGSRSRRA	Human T-cell leukemia virus 1 (isolate Caribbea HS-35 subtype A)
Q98276_MCV1_aa308_aa324	37.7555	-0.604452	5	4	0.545543	0.987349	LVRYIASRREFYRELLL	Molluscum contagiosum virus subtype 1
POLG_SALVA_aa285_aa302	38.8622	-0.601751	5	9	0.54734	0.987349	VGPAADRQWLVDTLSWSE	Salivirus A (isolate Human/Nigeria/NG-J1/2007)
Q0GP22_HSPV_aa131_aa144	72.8017	0.614776	6	4	0.538703	0.987349	LTKINNGCYHCDDP	Horsepox virus
YP_009047202.1_aa6692_aa6709	44.2512	0.608491	5	2	0.542862	0.987349	IMEEMLKGSSTIHNYFIT	Middle East respiratory syndrome-related coronavirus
Q8V4Y3_MONPZ_aa39_aa52	72.2502	-0.615012	9	15	0.538547	0.987349	LERYIDNNPECTLF	Monkeypox virus (strain Zaire-96-I-16)
Q6UY74_JUNIN_aa1590_aa1610	61.6945	0.609682	5	2	0.542072	0.987349	NFTKGVKKILAESINKSAFQS	Junin mammarenavirus
POLS_SINDV_aa1224_aa1242	41.648	-0.606949	6	2	0.543885	0.987349	SLLIIGLMIFACSMMLTST	Sindbis virus
POLN_HEVCH_aa1441_aa1452	217.337	0.613513	6	7	0.539538	0.987349	TVFSAAVAAARA	Hepatitis E virus genotype 1 (isolate Human/China/HeBei/1987)
FUS_NIPAV_aa327_aa344	69.3474	0.605562	5	0	0.544805	0.987349	IGFCLITKRSVICNQDYA	Nipah virus
R1AB_SARS_aa680_aa695	89.9647	0.607408	5	4	0.54358	0.987349	VVNKALEMCIDQVTIA	Severe acute respiratory syndrome coronavirus
L_MUMPM_aa1824_aa1838	80.3776	0.610318	8	11	0.541651	0.987349	ETFLPGEIIWYNSLF	Mumps virus (strain Miyahara vaccine)
Q8V4Q7_MONPZ_aa1008_aa1025	37.7383	-0.606475	5	6	0.544199	0.987349	ITAYTILYDTADNIKKYK	Monkeypox virus (strain Zaire-96-I-16)
Q5Y0U4_9ALPH_aa681_aa690	132.662	0.604895	6	2	0.545249	0.987349	RWDSAAGGSE	Cercopithecine alphaherpesvirus 2
B2XXU8_LBV_aa25_aa44	164.763	0.605831	13	14	0.544627	0.987349	VIPNILRNSDYNLNSPLLED	Lagos bat virus
R1AB_SARS_aa803_aa811	174.527	0.608125	6	3	0.543104	0.987349	PGLLATNNV	Severe acute respiratory syndrome coronavirus
A0A0B5CLT0_9VIRU_aa292_aa305	73.0548	0.612921	5	5	0.539929	0.987349	GKDCLGYKSLSKAR	Oropouche virus
TEG7_HHV8P_aa178_aa198	79.7336	0.609579	6	7	0.542141	0.987349	LTPAVTRQPEATLPKPPTEDP	Human herpesvirus 8 type P (isolate GK18)
Q9DHR1_YLDV_aa199_aa219	25.9477	-0.610474	5	3	0.541548	0.987349	GSGTINKVLKKVFYSVLGGGQ	Yaba-like disease virus
Q9DHQ1_YLDV_aa294_aa314	41.231	-0.609976	5	5	0.541878	0.987349	NIQEMFLPGDYIIRSQLNTIA	Yaba-like disease virus
Q89190_VAR67_aa163_aa178	60.941	-0.606325	5	2	0.544299	0.987349	DDYDCTSTGCSIDFAT	Variola virus (isolate Human/India/Ind3/1967)
Q9DHG5_YLDV_aa389_aa406	66.7443	0.613153	6	3	0.539775	0.987349	IHFKSIVLNKQITVYRKI	Yaba-like disease virus
HEMA_MEASC_aa497_aa508	202.067	0.608919	7	5	0.542578	0.987349	TYLPAEVDGDVK	Measles virus (strain Ichinose-B95a)
YP_009028572.1_aa167_aa185	74.9036	0.609856	6	4	0.541957	0.987349	FDPSVLQVLLNQVLLNSCV	Human immunodeficiency virus 1
YP_009047202.1_aa3054_aa3064	116.37	0.606195	13	12	0.544385	0.987349	FADYTQCAVIA	Middle East respiratory syndrome-related coronavirus
PAX_I34A1_aa14_aa25	62.6239	0.601499	5	2	0.547507	0.987349	ELAEKTMKEYGE	Influenza A virus (strain A/Puerto Rico/8/1934 H1N1)
F7_VACCW_aa54_aa74	56.0293	-0.607251	5	3	0.543684	0.987349	INEEKSDINTLDIKRRYRHTI	Vaccinia virus (strain Western Reserve)
NP_041008.1_aa511_aa525	116.928	0.608582	5	2	0.542802	0.987349	VGITTMKDLKGKANR	Hepatovirus A
PAP1_MCV1_aa308_aa318	135.095	0.608762	6	6	0.542682	0.987349	HHCVSFGGGAR	Molluscum contagiosum virus subtype 1
PROF_CWPXB_aa111_aa123	47.7187	-0.612406	5	7	0.540269	0.987349	TSRRDVYRTCRDH	Cowpox virus (strain Brighton Red)
YP_004928144.1_aa482_aa493	97.2167	0.600821	9	7	0.547959	0.987349	TFDFPGINADAL	Human parvovirus B19
YP_010377115.1_aa445_aa454	91.7368	0.612395	5	2	0.540276	0.987349	FLHDQSHRST	Monkeypox virus
YP_006485886.1_aa797_aa812	49.4921	-0.611522	5	6	0.540854	0.987349	AIDITRRELKCGSGIF	Murray Valley encephalitis virus
CVC2_HHV6U_aa324_aa341	87.0904	0.611347	5	4	0.54097	0.987349	ARLHGAIKNDVLVYWTYQ	Human herpesvirus 6A (strain Uganda-1102)
Q9IG40_9FLAV_aa2590_aa2605	55.4394	-0.603038	21	34	0.546484	0.987349	LGCGRGGWSYYAASRP	Langat virus
Q9DHR9_YLDV_aa221_aa240	79.5606	0.614566	7	6	0.538842	0.987349	KHDDFKIYVILKDKRIADLL	Yaba-like disease virus
Q98299_MCV1_aa61_aa71	120.092	0.611513	9	4	0.54086	0.987349	TPTPVPVPDPA	Molluscum contagiosum virus subtype 1
ICP27_HHV8P_aa15_aa24	76.2029	-0.600572	5	3	0.548125	0.987349	EDSVSSSEFD	Human herpesvirus 8 type P (isolate GK18)
Q8V552_MONPZ_aa282_aa298	58.9026	-0.60714	5	10	0.543758	0.987349	DIKSIAEMMAPSMFNPD	Monkeypox virus (strain Zaire-96-I-16)
Q98268_MCV1_aa177_aa189	120.547	0.602823	5	5	0.546627	0.987349	VYCSLFRRVQLCK	Molluscum contagiosum virus subtype 1
YP_006485886.1_aa1008_aa1026	69.3842	0.600772	5	3	0.547992	0.987349	IFGEVKSCTWPETHTLWGD	Murray Valley encephalitis virus
YP_009047202.1_aa2806_aa2817	109.29	0.613326	5	2	0.539661	0.987349	DKCFANKHRSFT	Middle East respiratory syndrome-related coronavirus
Q98203_MCV1_aa17_aa31	78.0194	-0.611986	5	5	0.540547	0.987349	TISIIYALEIAPAGK	Molluscum contagiosum virus subtype 1
Q5Y0S9_9ALPH_aa27_aa38	125.782	0.602992	5	1	0.546514	0.987349	ALAGEIREFTAT	Cercopithecine alphaherpesvirus 2
BAA92846.1_aa1339_aa1349	139.408	0.609505	5	2	0.54219	0.987349	RADISGHGEEA	Sagiyama virus
P89473_HHV2H_aa2_aa16	118.638	0.603025	9	9	0.546492	0.987349	PRPGTSSRADPGPER	Human herpesvirus 2 (strain HG52)
L_MEASC_aa535_aa543	49.8445	-0.607596	5	4	0.543455	0.987349	EKEIKETGR	Measles virus (strain Ichinose-B95a)
B5SP71_SFSV_aa166_aa182	67.7911	0.615565	6	2	0.538182	0.987349		Sandfly fever sicilian virus
CVC1_VZVD_aa464_aa484	49.0798	0.601054	5	2	0.547804	0.987349	GLITELQTNPTLQQLMEYDIA	Varicella-zoster virus (strain Dumas)
YP_009512941.1_aa1721_aa1733	46.8665	-0.605748	12	18	0.544682	0.987349	AYYGRGVWRGVMD	Punta Toro virus
Q6TUS8_YMTV5_aa436_aa451	59.109	-0.614882	5	3	0.538633	0.987349	TDIISRMEVRFGNDVL	Yaba monkey tumor virus (strain VR587)
W_HENDH_aa84_aa101	55.7958	0.601784	5	2	0.547318	0.987349	DGTIGQRVSNTRAWAEDP	Hendra virus (isolate Horse/Autralia/Hendra/1994)
MCP_HCMVM_aa739_aa757	52.9821	-0.605036	5	5	0.545155	0.987349	NPANIEARHHGVSDVPRLG	Human cytomegalovirus (strain Merlin)
Q9DHS4_YLDV_aa163_aa181	60.5962	-0.613025	5	5	0.53986	0.987349	LAKYFRQSGDYKPLFSRLK	Yaba-like disease virus
L_TOSV_aa573_aa580	117.756	0.60459	5	3	0.545451	0.987349	FLHGELSK	Toscana virus
B5SP71_SFSV_aa166_aa182	67.7911	0.615565	6	2	0.538182	0.987349		tr|B5SP71|B5SP71_SFSV RNA-dependent RNA polymerase (Fragment) [Sandfly fever sicilian virus]
Q77Y62_9BETA_aa147_aa157	57.3727	-0.612854	8	12	0.539973	0.987349	LDQMLNINAIH	Human betaherpesvirus 7
A7KCL5_SFSV_aa198_aa217	103.457	0.614066	5	6	0.539172	0.987349		Sandfly fever sicilian virus
Q8QMV2_CWPXB_aa164_aa174	76.1956	0.610419	6	3	0.541584	0.987349	IEDTIINKFFE	Cowpox virus (strain Brighton Red)
GL_HCMVM_aa119_aa133	136.694	-0.601907	15	21	0.547236	0.987349	RALLTLLSSDTAPRW	Human cytomegalovirus (strain Merlin)
PORTL_HHV11_aa519_aa533	46.7499	-0.609459	6	3	0.54222	0.987349	SYAQDLERLSRLWEH	Human herpesvirus 1 (strain 17)
TRM3_HHV2H_aa421_aa431	113.458	-0.615506	6	4	0.53822	0.987349	VTHTNATACSC	Human herpesvirus 2 (strain HG52)
VL1_HPV1_aa417_aa434	111.486	0.603669	5	7	0.546064	0.987349	NPLEDQYRFLGSSLAAKC	Human papillomavirus type 1
UL87_HCMVM_aa651_aa663	65.1054	0.603627	6	3	0.546091	0.987349	FLPAVVCNSNSSL	Human cytomegalovirus (strain Merlin)
YP_009137151.1_aa797_aa814	60.2883	0.602876	6	4	0.546591	0.987349	GTLVGALDFHGLRSRHPW	Human alphaherpesvirus 2
DNBI_HHV11_aa799_aa819	33.2092	-0.602658	5	7	0.546736	0.987349	AYQKPDKRVDILLGPLGFLLK	Human herpesvirus 1 (strain 17)
Q5Y0T8_9ALPH_aa364_aa376	79.5342	0.600998	5	5	0.547841	0.987349	AVQTIMGFLNQAN	Cercopithecine alphaherpesvirus 2
NP_042984.2_aa4_aa19	70.7634	0.612524	5	4	0.540191	0.987349	SSTGTGKTNLKILACL	Human betaherpesvirus 6A
NP_632021.2_aa95_aa115	29.6696	-0.605422	5	6	0.544899	0.987349	YADKLRKSDVTDKCIASKAAD	Eastern equine encephalitis virus
RDRP_I34A1_aa127_aa147	93.7206	0.606918	10	7	0.543905	0.987349	TYDWTLNRNQPAATALANTIE	Influenza A virus (strain A/Puerto Rico/8/1934 H1N1)
A0A096ZSQ8_SFSV_aa192_aa204	95.8316	0.611631	5	2	0.540782	0.987349		Sandfly fever sicilian virus
A28_VACCW_aa64_aa83	76.8622	0.604966	7	4	0.545202	0.987349	TISDVKQKWRCVVYPGNGFV	Vaccinia virus (strain Western Reserve)
A0A096ZSQ8_SFSV_aa192_aa204	95.8316	0.611631	5	2	0.540782	0.987349		tr|A0A096ZSQ8|A0A096ZSQ8_SFSV Nucleoprotein [Sandfly fever sicilian virus]
ICP27_EBVB9_aa393_aa410	76.4836	0.614773	6	5	0.538705	0.987349	LCLLAAYAAVAPAYINAN	Epstein-Barr virus (strain B95-8)
Q77Y55_9BETA_aa176_aa190	106.305	0.615556	5	4	0.538187	0.987349	PEKNMARILGSGSYG	Human betaherpesvirus 7
GP_NYV_aa102_aa113	114.304	-0.612421	5	2	0.54026	0.987349	KTKEVSLKGTCN	New York virus
Q8V4S2_MONPZ_aa174_aa191	87.0487	0.603318	9	11	0.546297	0.987349	SWNVIPSCQQKCDIPSLS	Monkeypox virus (strain Zaire-96-I-16)
YP_009137102.1_aa659_aa678	51.0628	-0.604651	5	8	0.545411	0.987349	SRADITTVSTFIDLNITMLE	Human alphaherpesvirus 1
POLN_ONNVG_aa55_aa72	68.9429	-0.605773	8	8	0.544665	0.987349	DPDSTILDIGSAPARRMM	O'nyong-nyong virus (strain Gulu)
POLG_WNV_aa2574_aa2591	89.193	0.602286	5	2	0.546983	0.987349	TGGHPVSRGTAKLRWLVE	West Nile virus
UL298_HCMVM_aa502_aa513	59.2837	0.610149	6	1	0.541763	0.987349	FGEFFENGLFAV	Human cytomegalovirus (strain Merlin)
POL_SFVCP_aa347_aa361	74.2266	0.611065	5	3	0.541157	0.987349	KSEIGQRTVEFLGFN	Simian foamy virus (isolate chimpanzee)
Q0GP50_HSPV_aa321_aa334	84.9251	0.610065	5	3	0.541819	0.987349	RVNHAKYMVTDKTA	Horsepox virus
NRAM_I34A1_aa110_aa126	85.5282	0.600665	7	3	0.548063	0.987349	HLECRTFFLTQGALLND	Influenza A virus (strain A/Puerto Rico/8/1934 H1N1)
D9_VAR67_aa93_aa111	62.2295	0.608227	7	5	0.543037	0.987349	GSINNIDPHFEELILLGGK	Variola virus (isolate Human/India/Ind3/1967)
NCAP_HENDH_aa445_aa457	71.031	0.601014	5	5	0.547831	0.987349	FKREMSMSSLADS	Hendra virus (isolate Horse/Autralia/Hendra/1994)
R1A_SARS_aa2502_aa2509	144.267	0.60932	5	3	0.542312	0.987349	NLRANNTK	Severe acute respiratory syndrome coronavirus
GB_EBVB9_aa645_aa659	70.0746	0.610007	5	3	0.541857	0.987349	RDEQRASNVFDLEGI	Epstein-Barr virus (strain B95-8)
Q6TVJ6_ORFSA_aa411_aa422	154.505	0.602578	5	4	0.546789	0.987349	NAAADAAAESVE	Orf virus (strain Goat/Texas/SA00/2000)
NP_040982.1_aa6_aa24	67.5862	0.613128	5	3	0.539792	0.987349	KRSYEQMETDGERQNATEI	Influenza A virus (A/Puerto Rico/8/1934(H1N1))
GE_VZVD_aa366_aa381	49.1548	-0.613512	5	3	0.539538	0.987349	IHEAPFDLLLEWLYVP	Varicella-zoster virus (strain Dumas)
YP_009137135.1_aa1005_aa1015	202.418	0.603894	9	3	0.545914	0.987349	LAFAGAVEFLG	Human alphaherpesvirus 1
Q98188_MCV1_aa303_aa323	38.6115	-0.608257	5	2	0.543017	0.987349	GWRLLGHALVYRCRYTAVLLD	Molluscum contagiosum virus subtype 1
Q98280_MCV1_aa306_aa319	89.2527	0.613242	5	2	0.539716	0.987349	YDSMELVVYSAGGA	Molluscum contagiosum virus subtype 1
RL13_HCMVM_aa28_aa41	113.058	0.615333	6	3	0.538335	0.987349	ICVNSTTVSISTSE	Human cytomegalovirus (strain Merlin)
K81_HHV8P_aa161_aa179	78.5183	0.603881	5	4	0.545923	0.987349	ENGRNSGASNRVPFSATTT	Human herpesvirus 8 type P (isolate GK18)
POLN_BFV_aa761_aa778	63.1288	0.603021	6	5	0.546495	0.987349	ITAKTVDSVLLNGVKHTP	Barmah forest virus
I7_VAR67_aa261_aa281	30.6201	-0.606345	14	22	0.544285	0.987349	NIPTEFHHYNNFYFYSFSDGF	Variola virus (isolate Human/India/Ind3/1967)
Q8QN39_CWPXB_aa307_aa327	78.6804	0.612522	5	5	0.540192	0.987349	LTGDTEPLTVFNFKVTRFYFN	Cowpox virus (strain Brighton Red)
Q8V4Z5_MONPZ_aa24_aa37	57.0696	-0.601082	5	3	0.547786	0.987349	ESANEVAKKLPYQG	Monkeypox virus (strain Zaire-96-I-16)
Q98259_MCV1_aa79_aa92	156.311	0.602996	6	2	0.546511	0.987349	SAAQFLHAPHAFRL	Molluscum contagiosum virus subtype 1
Q0GNY9_HSPV_aa23_aa36	61.9682	-0.606146	5	2	0.544418	0.987349	PESANEVAKKLPYQ	Horsepox virus
POLG_MVEV5_aa2810_aa2830	42.7482	-0.614323	5	5	0.539002	0.987349	RIEKLKEEYAATWHTDDNHPY	Murray valley encephalitis virus (strain MVE-1-51)
Q0GP09_HSPV_aa210_aa227	48.4099	-0.600932	5	5	0.547885	0.987349	SEINMLSDEIGRTSSIRI	Horsepox virus
Q6TVV1_ORFSA_aa643_aa658	50.4756	0.608374	7	0	0.54294	0.987349	LVEQVDVVVLVRQIVN	Orf virus (strain Goat/Texas/SA00/2000)
Q69431_9FLAV_aa2115_aa2134	126.745	0.604544	10	8	0.545482	0.987349	DLPPAAAALQAIENAARILE	GB virus C
Q8QMX2_CWPXB_aa194_aa204	34.3748	-0.608297	5	2	0.54299	0.987349	AIYGFTNKNKL	Cowpox virus (strain Brighton Red)
K4_VACCW_aa405_aa420	91.9408	0.61467	6	7	0.538772	0.987349	DIYCDEIQPEKEIPEY	Vaccinia virus (strain Western Reserve)
Q8QHN9_CWPXB_aa297_aa316	29.0017	-0.614462	5	6	0.53891	0.987349	VNLLIEGRHTLIDVMRSITS	Cowpox virus (strain Brighton Red)
P100_HHV6U_aa705_aa716	151.266	0.606432	7	4	0.544228	0.987349	RGTELKLATENK	Human herpesvirus 6A (strain Uganda-1102)
Q6TVL8_ORFSA_aa505_aa518	46.4425	-0.612809	5	5	0.540003	0.987349	HGEKPWWWGQHAAI	Orf virus (strain Goat/Texas/SA00/2000)
YP_009137159.1_aa688_aa701	65.54	0.607176	5	0	0.543734	0.987349	GESVGVPVDLYPRP	Human alphaherpesvirus 2
YP_010377009.1_aa580_aa600	57.0579	0.610467	6	0	0.541553	0.987349	FSLIFTEHGAKIIHRYANNPE	Monkeypox virus
Q6TVR4_ORFSA_aa28_aa34	162.837	0.611924	6	0	0.540588	0.987349	NDEDLGT	Orf virus (strain Goat/Texas/SA00/2000)
Q9DHH8_YLDV_aa1181_aa1192	75.8851	0.601805	5	3	0.547304	0.987349	DFKSSYIDLNNI	Yaba-like disease virus
O56301_9BETA_aa954_aa970	46.0287	-0.60098	5	7	0.547853	0.987349	KKKLIVKEGCNNMELNS	Human betaherpesvirus 7
POLG_MVEV5_aa1696_aa1712	92.1583	0.612028	5	4	0.540519	0.987349	LHPGAGKTRRILPQIIK	Murray valley encephalitis virus (strain MVE-1-51)
MIR2_HHV8P_aa152_aa167	80.6934	-0.601359	7	9	0.547601	0.987349	RALYAANNTRVTVLPY	Human herpesvirus 8 type P (isolate GK18)
YP_009137114.1_aa25_aa41	78.5205	-0.607521	5	6	0.543505	0.987349	SAATQGEAAGAPLAHGH	Human alphaherpesvirus 1
GH_HHV11_aa526_aa536	84.4508	0.602662	5	3	0.546734	0.987349	RQPFLAGVPSA	Human herpesvirus 1 (strain 17)
Q9DHS7_YLDV_aa106_aa119	70.9475	0.603247	5	3	0.546345	0.987349	FGIKCIKKGVKYNI	Yaba-like disease virus
R1AB_CVH22_aa638_aa650	155.934	0.608814	10	7	0.542648	0.987349	IDNEIIVKPNISL	Human coronavirus 229E
YP_009137082.1_aa686_aa697	63.3875	0.607084	5	0	0.543795	0.987349	GESVGVPVDLYP	Human alphaherpesvirus 1
Q6TUZ5_YMTV5_aa105_aa122	45.6267	-0.606353	5	5	0.54428	0.987349	ELHGYKNQNILMSALIDD	Yaba monkey tumor virus (strain VR587)
RIR1_VACCW_aa413_aa424	70.6188	0.603523	5	3	0.546161	0.987349	KSNQQNLGTIKC	Vaccinia virus (strain Western Reserve)
VL2_HPV1_aa36_aa55	82.233	0.604406	10	6	0.545573	0.987349	IADKILQYGSLGVFLGGLGI	Human papillomavirus type 1
Q89440_VAR67_aa623_aa642	48.1734	0.605497	5	3	0.544849	0.987349	IKSKLNQYDYRCFNYNRYRV	Variola virus (isolate Human/India/Ind3/1967)
POLG_HAVHM_aa1545_aa1565	19.9437	-0.601408	6	9	0.547568	0.987349	WVMNALGVKDDWLLVPSHAYK	Human hepatitis A virus genotype IB (isolate HM175)
T2B9I2_MERS_aa3059_aa3073	43.516	-0.608413	10	15	0.542914	0.987349	QCAVIAVVAAVLNSL	Middle East respiratory syndrome-related coronavirus
YP_009137091.1_aa672_aa688	104.527	0.613205	7	2	0.539741	0.987349	IAAYLSLSDPVARAAVL	Human alphaherpesvirus 1
Q0GP06_HSPV_aa288_aa300	52.4571	-0.608235	8	7	0.543032	0.987349	YMMNIYLNFPWLS	Horsepox virus
Q8QMT2_CWPXB_aa361_aa368	105.221	-0.613599	5	4	0.53948	0.987349	GYPEADFI	Cowpox virus (strain Brighton Red)
UL95_HHV8P_aa306_aa318	47.9476	-0.602336	5	6	0.54695	0.987349	IPSYDIPAIITMI	Human herpesvirus 8 type P (isolate GK18)
Q5Y0R3_9ALPH_aa69_aa88	78.9332	-0.614419	5	7	0.538939	0.987349	DTGTAITTADAAPVVVSFAA	Cercopithecine alphaherpesvirus 2
Q8QMX7_CWPXB_aa305_aa317	91.8186	-0.607475	5	7	0.543536	0.987349	PLTGNNTITSFIP	Cowpox virus (strain Brighton Red)
CVC1_HHV2H_aa515_aa533	42.3612	-0.610792	5	5	0.541337	0.987349	WLGEVTRRFPVLLENLMRA	Human herpesvirus 2 (strain HG52)
YP_009137188.1_aa2014_aa2030	54.3202	-0.608285	5	3	0.542999	0.987349	NRLQLALSDAQAANFQL	Human alphaherpesvirus 2
UL35_HCMVM_aa16_aa26	97.8653	0.606896	11	12	0.54392	0.987349	PVDDWLNFRVD	Human cytomegalovirus (strain Merlin)
TRX1_VZVD_aa467_aa479	86.7246	0.602308	5	2	0.546969	0.987349	EGVVWGGTNTWNE	Varicella-zoster virus (strain Dumas)
LTP_EBVB9_aa2654_aa2673	70.6969	-0.600286	6	5	0.548316	0.987562	RDVTVTPGLAAPITLPGPRL	Epstein-Barr virus (strain B95-8)
NEC1_HCMVM_aa244_aa262	54.3235	-0.600177	5	7	0.548389	0.987563	CHAVSASSVKIDVTILQRK	Human cytomegalovirus (strain Merlin)
Q9DHN1_YLDV_aa174_aa183	90.69	-0.59837	7	3	0.549593	0.987721	TTIVGYHPAA	Yaba-like disease virus
US27_HCMVM_aa1_aa10	54.3351	-0.598534	5	6	0.549484	0.987721	TTSTTTTTNI	Human cytomegalovirus (strain Merlin)
Q6TUT7_YMTV5_aa129_aa148	24.6204	-0.597691	8	7	0.550046	0.987721	IATKRGVDYDYIKDSCVLNS	Yaba monkey tumor virus (strain VR587)
ORF48_HHV8P_aa136_aa155	31.2655	-0.59801	5	6	0.549833	0.987721	ISAPPSSLSHGRHILSAGLI	Human herpesvirus 8 type P (isolate GK18)
ENV_HV1H2_aa521_aa536	78.7224	-0.597356	5	3	0.55027	0.987721	FLGAAGSTMGAASMTL	Human immunodeficiency virus type 1 group M subtype B (isolate HXB2)
R1A_SARS_aa378_aa390	63.622	-0.59781	5	7	0.549967	0.987721	GPEHSVADYHNHS	Severe acute respiratory syndrome coronavirus
POLG_JAEVJ_aa3005_aa3022	61.2295	-0.599062	7	6	0.549132	0.987721	MWLGARYLEFEALGFLNE	Japanese encephalitis virus (strain Jaoars982)
L_RABVP_aa1129_aa1142	52.4843	-0.598706	6	3	0.549369	0.987721	ISCTCGATGGGNPR	Rabies virus (strain Pasteur vaccins / PV)
CVC1_VZVD_aa428_aa434	168.342	0.597401	5	5	0.550239	0.987721	LANVLNN	Varicella-zoster virus (strain Dumas)
NCAP_HMPVC_aa374_aa392	82.9972	-0.597767	6	8	0.549995	0.987721	EKEAAEHFLNVSDDSQNDY	sp|Q6WBA1|NCAP_HMPVC Nucleoprotein [Human metapneumovirus (strain CAN97-83)]
NP_054024.1_aa853_aa862	81.7454	0.598922	6	3	0.549225	0.987721	VVPSPYIKCC	Barmah Forest virus
P4A_VACCW_aa280_aa294	45.5344	-0.599165	5	4	0.549063	0.987721	MLFDDEIINFTISMR	Vaccinia virus (strain Western Reserve)
Q98257_MCV1_aa370_aa384	74.6991	0.598862	5	3	0.549265	0.987721	FVHVAGASVYCFFSH	Molluscum contagiosum virus subtype 1
Q6TVM1_ORFSA_aa64_aa81	34.8213	0.597495	7	12	0.550177	0.987721	PFSKFIYFIRGLLYDGRR	Orf virus (strain Goat/Texas/SA00/2000)
DPOL_HHV8P_aa517_aa529	60.0376	-0.598298	5	7	0.549641	0.987721	IAKLAKIPTRRVL	Human herpesvirus 8 type P (isolate GK18)
POLG_COSAA_aa1267_aa1279	91.8542	0.598417	5	2	0.549562	0.987721	ALKPDGPGEHPYT	Cosavirus A (isolate Human/Pakistan/0553/-)
NP_042898.2_aa81_aa93	90.8	0.597329	5	4	0.550287	0.987721	VEKLCLLGTIQIP	Human betaherpesvirus 6A
NP_579969.1_aa309_aa328	71.193	0.597758	8	2	0.550001	0.987721	EGFLVCKTTDTIAGERVSFP	Mayaro virus
RDRP_ROTHC_aa632_aa647	65.2711	0.598025	5	6	0.549823	0.987721	DNYAIVRFPIAITEKL	Rotavirus C (isolate RVC/Human/United Kingdom/Bristol/1989)
Q9DHN9_YLDV_aa301_aa321	30.3605	-0.597489	5	4	0.550181	0.987721	FIFEVNSKLLWFLSGAMFSYV	Yaba-like disease virus
Q8V513_MONPZ_aa134_aa154	61.3227	0.599642	6	3	0.548745	0.987721	NVNNLSVLTTEKELSINTFNV	Monkeypox virus (strain Zaire-96-I-16)
YP_009137179.1_aa800_aa812	34.8432	-0.598656	5	3	0.549402	0.987721	NPMKALYPLTTKE	Human alphaherpesvirus 2
Q8QMV0_CWPXB_aa81_aa95	175.464	0.599263	16	14	0.548997	0.987721	GRFGYVPYVGYKCIN	Cowpox virus (strain Brighton Red)
Q9DHV2_YLDV_aa264_aa273	114.593	0.598548	6	3	0.549474	0.987721	NIKETLIQVF	Yaba-like disease virus
MCP_VZVD_aa1298_aa1310	53.3326	-0.597735	6	3	0.550017	0.987721	AEVNTNCNTLDRL	Varicella-zoster virus (strain Dumas)
SCAF_HHV2H_aa441_aa459	86.3829	0.597081	5	2	0.550453	0.987889	GRDEPDRDFPYYPGEARPE	Human herpesvirus 2 (strain HG52)
GM_HHV2H_aa227_aa246	56.8659	-0.591416	6	10	0.554242	0.987966	LCTAAAAVSLNTIAALNFNF	Human herpesvirus 2 (strain HG52)
D6PT85_9ORTO_aa452_aa471	46.9567	-0.5964	5	2	0.550908	0.987966	IPIVTVELTDQDNPEKYPNH	Thogotovirus dhoriense
Q6TVU0_ORFSA_aa208_aa218	77.5905	0.588747	5	2	0.556031	0.987966	RSRLHDYLMRS	Orf virus (strain Goat/Texas/SA00/2000)
OBP_HHV11_aa287_aa306	49.6424	0.593532	8	1	0.552825	0.987966	GELEARLGGGDNICIFSSTV	Human herpesvirus 1 (strain 17)
Q9DHH3_YLDV_aa345_aa361	78.5518	-0.592786	7	9	0.553325	0.987966	LVSNNKKIYVIGGKGYY	Yaba-like disease virus
NCAP_HENDH_aa106_aa120	33.8227	-0.590983	5	5	0.554532	0.987966	MLNGIPVMERRGDKA	Hendra virus (isolate Horse/Autralia/Hendra/1994)
OBP_HHV6U_aa760_aa778	84.102	0.588481	8	8	0.55621	0.987966	SVSEVGVFGQHASPGVCVS	Human herpesvirus 6A (strain Uganda-1102)
NP_671491.1_aa516_aa534	83.1762	0.591299	5	4	0.55432	0.987966	GTTDRSGAPTYSWGANDTD	Hepatitis C virus genotype 1
POLG_SOUV3_aa1285_aa1300	82.733	0.593082	7	7	0.553126	0.987966		Southampton virus (strain GI/Human/United Kingdom/Southampton/1991)
DNLI_VACCW_aa173_aa191	70.3596	0.588763	8	4	0.556021	0.987966	VFRKSNNLKEIIENASKQN	Vaccinia virus (strain Western Reserve)
DNBI_VZVD_aa785_aa804	102.74	-0.593125	5	8	0.553098	0.987966	EAARARLVGLASAYQRQEKR	Varicella-zoster virus (strain Dumas)
YP_009825051.1_aa562_aa578	103.858	0.588739	6	5	0.556036	0.987966	RDPKTSEILDISPCAFG	SARS coronavirus Tor2
Q8QMX2_CWPXB_aa102_aa114	48.4774	-0.591086	7	2	0.554463	0.987966	VMPLIINNTDMTA	Cowpox virus (strain Brighton Red)
NEC2_EBVB9_aa227_aa236	48.2435	-0.592623	6	8	0.553434	0.987966	RGGWDLDNFS	Epstein-Barr virus (strain B95-8)
YP_009825051.1_aa260_aa273	85.0951	-0.588937	6	5	0.555903	0.987966	TFMLKYDENGTITD	SARS coronavirus Tor2
VSSGP_EBOZM_aa163_aa177	80.5471	-0.594575	5	7	0.552128	0.987966	RLASTVIYRGTTFAE	Zaire ebolavirus (strain Mayinga-76)
Q8QN21_CWPXB_aa182_aa199	79.6659	0.594858	12	4	0.551939	0.987966	MESTNTNNSLLFIPDIKL	Cowpox virus (strain Brighton Red)
L_MABVM_aa484_aa501	81.7974	0.588982	7	4	0.555873	0.987966	IKDRLTAVNQECWDSVFD	Lake Victoria marburgvirus (strain Musoke-80)
ETF1_MCV1_aa359_aa376	45.3375	-0.591935	6	6	0.553894	0.987966	LSNGYSEHNGSQGTNPKT	Molluscum contagiosum virus subtype 1
POLG_SOUV3_aa1285_aa1300	82.733	0.593082	7	7	0.553126	0.987966		sp|Q04544|POLG_SOUV3 Genome polyprotein [Southampton virus (strain GI/Human/United Kingdom/Southampton/1991)]
Q8QN21_CWPXB_aa48_aa60	73.7131	0.590195	7	6	0.55506	0.987966	LLNAGALKNLLEN	Cowpox virus (strain Brighton Red)
ORF35_HHV8P_aa83_aa100	27.0731	-0.595374	5	5	0.551593	0.987966	QPRDLPRVADIDALVDAV	Human herpesvirus 8 type P (isolate GK18)
AUZ98443.1_aa1605_aa1620	46.2879	-0.595522	5	6	0.551495	0.987966	KEVLRAVSLYGAKENI	Orthohantavirus sp.
Q83889_NYV_aa1_aa20	61.8936	0.592753	5	6	0.553346	0.987966	STLKEVQDNITLHEQQLVTA	New York virus
AUZ98443.1_aa27_aa42	49.0429	-0.593436	6	3	0.552889	0.987966	LDRLYAVRHDMVDQMI	Orthohantavirus sp.
ORF45_HHV8P_aa26_aa34	120.234	0.595274	6	2	0.55166	0.987966	RPPVKFIFP	Human herpesvirus 8 type P (isolate GK18)
POLG_EMCVR_aa781_aa791	65.9462	0.588712	5	0	0.556055	0.987966	VLHEVSSLSEG	Encephalomyocarditis virus (strain Rueckert)
A0A023T7J3_ROSV2_aa424_aa436	71.2167	-0.588633	6	6	0.556108	0.987966	FHLQAITTSFTRG	Rosavirus A2 (isolate Human/Gambia/GA7403/2008)
POLG_MVEV5_aa3205_aa3216	68.0891	-0.591818	5	1	0.553972	0.987966	DRFSTALHFLNA	Murray valley encephalitis virus (strain MVE-1-51)
Q0GNR4_HSPV_aa6_aa24	32.3437	-0.595727	5	3	0.551358	0.987966	VNASKTINALVYFSTQQNK	Horsepox virus
Q5Y0U0_9ALPH_aa489_aa508	61.4995	0.595509	6	4	0.551504	0.987966	LRPLLILVSRLCHANPSARH	Cercopithecine alphaherpesvirus 2
E1B55_ADE02_aa43_aa61	37.5643	-0.588248	7	9	0.556366	0.987966	DGGATAGGSQAAAAAGAEP	Human adenovirus C serotype 2
PORTL_EBVB9_aa111_aa126	67.2016	0.588999	10	4	0.555862	0.987966	TTMKLTVRDLLTTNIY	Epstein-Barr virus (strain B95-8)
Q8V4Q7_MONPZ_aa628_aa637	82.0277	0.59148	5	5	0.554199	0.987966	YSTVKKTTKS	Monkeypox virus (strain Zaire-96-I-16)
HELI_HHV2H_aa745_aa760	72.0983	0.588529	5	1	0.556177	0.987966	HATAGVAEFLEESPLP	Human herpesvirus 2 (strain HG52)
Q6TUX6_YMTV5_aa211_aa231	59.0713	0.593197	5	1	0.55305	0.987966	TPKRNNIISLGVFPYLRLKKP	Yaba monkey tumor virus (strain VR587)
Q98217_MCV1_aa410_aa425	122.783	0.591862	8	7	0.553943	0.987966	RITARIDRLLAGAEPA	Molluscum contagiosum virus subtype 1
NSP5_ROTHC_aa169_aa180	123.502	0.588377	15	12	0.556279	0.987966	AVSDMFEDEDIE	Rotavirus C (isolate RVC/Human/United Kingdom/Bristol/1989)
POLS_BFV_aa1138_aa1149	80.7659	0.595643	6	2	0.551414	0.987966	MKDSVQDVQESG	Barmah forest virus
Q98292_MCV1_aa47_aa65	23.9316	-0.590165	5	5	0.55508	0.987966	NGTLSTFEYTPFGVQALLP	Molluscum contagiosum virus subtype 1
VIE1_HCMVM_aa42_aa57	160.349	0.594042	8	1	0.552484	0.987966	EVNSQLSLGDPLFPEL	Human cytomegalovirus (strain Merlin)
L_PIV5_aa1917_aa1931	78.1986	0.594485	5	7	0.552188	0.987966	LNQQCLSKPIINAII	Parainfluenza virus 5 (strain W3)
Q8QMZ0_CWPXB_aa579_aa589	48.3655	-0.590219	5	2	0.555044	0.987966	TIIEYIIATIY	Cowpox virus (strain Brighton Red)
Q0GNU6_HSPV_aa231_aa249	106.904	0.59131	8	5	0.554313	0.987966	YFLTATPRPSNRIYCNSII	Horsepox virus
MCE_VAR67_aa43_aa60	65.4338	0.594379	6	5	0.552259	0.987966	LGELFFLSKLQRHGILDG	Variola virus (isolate Human/India/Ind3/1967)
VP2_POVBK_aa154_aa169	42.2055	-0.593817	5	5	0.552634	0.987966	PSLFATISQALWHVIR	BK polyomavirus
POLS_EEVVP_aa7_aa26	44.2478	-0.588709	20	26	0.556057	0.987966	YPMQPMPYRNPFAAPRRPWF	Venezuelan equine encephalitis virus (strain P676)
LMP2_EBVB9_aa53_aa65	106.606	0.588573	6	6	0.556148	0.987966	EEPPPPYEDPYWG	Epstein-Barr virus (strain B95-8)
Q6TUQ6_YMTV5_aa24_aa37	91.0473	0.590137	5	2	0.555099	0.987966	KLTREKYNSLVEWA	Yaba monkey tumor virus (strain VR587)
RDRP_ROTHC_aa473_aa492	28.019	-0.588142	6	6	0.556437	0.987966	YFIAQHSFAEIMLNYAKRER	Rotavirus C (isolate RVC/Human/United Kingdom/Bristol/1989)
B2XXU8_LBV_aa143_aa161	66.8992	0.594191	6	5	0.552384	0.987966	QTPREGVLAGLSRVSYDQS	Lagos bat virus
RIR1_VACCW_aa276_aa293	55.4177	-0.590214	7	9	0.555047	0.987966	RVYNNTARYIDQGGNKRP	Vaccinia virus (strain Western Reserve)
L_NIPAV_aa1658_aa1665	78.0772	0.588296	5	3	0.556334	0.987966	LREDIITS	Nipah virus
NCAP_VSIVA_aa73_aa91	76.3713	0.595037	5	2	0.551819	0.987966	YGALKDIRGKLDKDWSSFG	Vesicular stomatitis Indiana virus (strain San Juan)
Q98327_MCV1_aa461_aa474	68.5151	-0.589773	5	6	0.555343	0.987966	TLLSTWRARRIRRS	Molluscum contagiosum virus subtype 1
GB_VZVD_aa746_aa766	52.831	-0.595511	6	5	0.551502	0.987966	MAQFFQGLGTAGQAVGHVVLG	Varicella-zoster virus (strain Dumas)
PRIM_HHV2H_aa986_aa997	145.357	0.588173	14	16	0.556416	0.987966	GALNQSLSCLRF	Human herpesvirus 2 (strain HG52)
NP_042898.2_aa118_aa126	126.214	0.590995	10	7	0.554524	0.987966	HFVCDNFEQ	Human betaherpesvirus 6A
YP_325663.1_aa3387_aa3405	57.1431	0.592382	5	4	0.553594	0.987966	ETERQVLSWMSKRRTEVIT	Orthonairovirus haemorrhagiae
YP_009047203.1_aa3970_aa3981	66.5144	-0.590245	5	3	0.555027	0.987966	VNIAKNAYEKDK	Middle East respiratory syndrome-related coronavirus
Q6TVQ8_ORFSA_aa265_aa276	151.413	0.589494	9	5	0.55553	0.987966	HTPSISRSAYMA	Orf virus (strain Goat/Texas/SA00/2000)
NP_062889.1_aa320_aa335	116.674	0.589382	5	3	0.555605	0.987966	TVKGERVSFPVCTYIP	Sindbis virus
Q6TVK1_ORFSA_aa63_aa82	28.2267	-0.591102	5	7	0.554452	0.987966	AFQREIRVGVGELFQALHRV	Orf virus (strain Goat/Texas/SA00/2000)
Q9J1K1_WEEV_aa924_aa944	83.6317	-0.592229	7	14	0.553697	0.987966	ALKVGLRIVYGNTTAHLDTFV	Western equine encephalitis virus
Q805V3_9ALPH_aa288_aa301	80.5454	-0.589345	5	7	0.55563	0.987966	ALAPVARVCTFDGP	Cercopithecine alphaherpesvirus 2
ICP4_VZVD_aa1050_aa1066	56.6928	0.5919	5	2	0.553918	0.987966	SPREYRQYVLPGFDGCK	Varicella-zoster virus (strain Dumas)
POLG_POWVL_aa2700_aa2710	104.865	0.592935	5	5	0.553225	0.987966	RPEVLEALHRF	Tick-borne powassan virus (strain LB)
Q98280_MCV1_aa49_aa62	114.523	0.594637	7	3	0.552086	0.987966	AIFYPPAGDVARAE	Molluscum contagiosum virus subtype 1
PROF_CWPXB_aa36_aa46	100.214	-0.5889	5	7	0.555929	0.987966	NRTFAKINPGE	Cowpox virus (strain Brighton Red)
NP_982304.1_aa1516_aa1531	72.9072	-0.591264	5	8	0.554343	0.987966	QDMPGIEELDTIIGRK	Oropouche virus
Q8V510_MONPZ_aa287_aa300	57.3931	-0.591244	8	8	0.554357	0.987966	DYMMNIYLNFPWLS	Monkeypox virus (strain Zaire-96-I-16)
E4RF4_ADE02_aa94_aa111	77.9345	0.595513	6	7	0.551501	0.987966	SIWHDTTTNTISVVSAHS	Human adenovirus C serotype 2
HEMA_I34A1_aa470_aa479	102.753	-0.592002	7	6	0.553849	0.987966	NNAKEIGNGC	Influenza A virus (strain A/Puerto Rico/8/1934 H1N1)
AN_HHV11_aa141_aa151	154.107	0.591373	12	8	0.554271	0.987966	LAETFERHLRG	Human herpesvirus 1 (strain 17)
R1A_CVH22_aa3232_aa3242	88.1542	0.594607	6	4	0.552106	0.987966	LNNGFGGKQIL	Human coronavirus 229E
G9_VACCW_aa136_aa149	108.776	0.591542	5	4	0.554157	0.987966	GDTFDRNICHQWIG	Vaccinia virus (strain Western Reserve)
MCES_YMTV5_aa134_aa154	47.3123	0.592938	9	7	0.553223	0.987966	MLTFEVFRPLFEMSSEKYCII	Yaba monkey tumor virus (strain VR587)
NP_597797.2_aa341_aa356	98.2039	-0.595049	6	8	0.551811	0.987966	GILATEVTADDAQKLL	Barmah Forest virus
VGF_VAR67_aa115_aa130	46.9491	0.591845	6	0	0.553954	0.987966	VCCLLFVYRFTRRTNK	Variola virus (isolate Human/India/Ind3/1967)
ITP_HHV2H_aa654_aa672	66.6499	-0.589263	5	5	0.555685	0.987966	WARDFGLGYLPTVEGHRTK	Human herpesvirus 2 (strain HG52)
UNG_VACCW_aa179_aa193	66.2025	-0.594716	5	3	0.552034	0.987966	YHPAARDRQFEKDRS	Vaccinia virus (strain Western Reserve)
F3_VACCW_aa281_aa297	149.118	0.59511	13	14	0.55177	0.987966	NNEIHNNAIAVNYISNN	Vaccinia virus (strain Western Reserve)
L_DUGBA_aa2151_aa2167	75.6599	-0.595618	5	6	0.551431	0.987966	EVMEAVNLIFYCCLTAP	Dugbe virus (isolate ArD44313)
TRM1_HHV2H_aa41_aa61	38.6032	0.587933	6	4	0.556577	0.988086	QIGLGKLAQLKLNALQVRVLR	Human herpesvirus 2 (strain HG52)
UL42_HCMVM_aa56_aa75	59.0142	-0.577596	7	11	0.563537	0.988128	PRHTFDMDMMEMPATMHPTT	Human cytomegalovirus (strain Merlin)
YP_009137091.1_aa333_aa345	91.5297	-0.584246	9	8	0.559055	0.988128	GPGGEDILNDVLT	Human alphaherpesvirus 1
POLG_ZIKV_aa1288_aa1305	124.028	0.577091	6	3	0.563878	0.988128	TDNIALPILAALTPLARG	Zika virus
Q98273_MCV1_aa384_aa395	249.711	0.549173	7	7	0.582886	0.988128	LVSVVRAGAAPG	Molluscum contagiosum virus subtype 1
VP2_POVBK_aa110_aa125	55.9189	-0.56621	5	5	0.571251	0.988128	TVGLYQQSGMALELFN	BK polyomavirus
VP2_BAVJK_aa50_aa65	70.2832	-0.572252	7	9	0.567151	0.988128	KGEIVYDGGQSSKLAE	Banna virus (strain Indonesia/JKT-6423/1980)
L_LASSJ_aa1406_aa1426	58.1553	-0.563808	9	13	0.572885	0.988128	NIKCKEPHQLAETIDTIIDQS	Lassa virus (strain Mouse/Sierra Leone/Josiah/1976)
UL13_HHV11_aa141_aa157	51.1533	-0.559093	5	5	0.576098	0.988128	ALHYTTLEIPGARSFGG	Human herpesvirus 1 (strain 17)
YP_001129360.1_aa206_aa223	67.5989	-0.578539	5	6	0.5629	0.988128	ADGAPVHRDSEESVDEAA	Human gammaherpesvirus 8
GP_HANTV_aa70_aa80	84.0927	0.547574	5	1	0.583984	0.988128	LNTITKYTQVS	Hantaan virus (strain 76-118)
A28_CWPXB_aa129_aa140	101.123	0.583138	10	4	0.5598	0.988128	VAPNINNAECQF	Cowpox virus (strain Brighton Red)
Q98315_MCV1_aa209_aa224	44.3892	-0.560647	5	6	0.575038	0.988128	TKDAVCEQLLHNGELY	Molluscum contagiosum virus subtype 1
POLG_JAEVJ_aa1748_aa1768	43.2228	-0.556752	5	2	0.577697	0.988128	TSAVQREHQGNEIVDVMCHAT	Japanese encephalitis virus (strain Jaoars982)
Q805V4_9ALPH_aa562_aa582	45.2402	-0.547817	6	6	0.583818	0.988128	RAPPAGPGVVQATWRVVNGNL	Cercopithecine alphaherpesvirus 2
YP_009137111.1_aa502_aa518	79.6462	0.54702	6	3	0.584365	0.988128	DLAQLFEAHPNVAATAV	Human alphaherpesvirus 1
POLN_MAYAB_aa1979_aa1992	77.0834	0.57494	5	2	0.565332	0.988128	GSESCLDRANFCPA	Mayaro virus (strain Brazil)
VGLI_HCMVM_aa247_aa266	72.7183	0.551811	6	7	0.581078	0.988128	SRRQWHSVMLTFGFQYHLEG	Human cytomegalovirus (strain Merlin)
NP_042898.2_aa469_aa487	37.7846	0.587386	5	2	0.556945	0.988128	TVTEKVYIIAESLVQFFNI	Human betaherpesvirus 6A
Q6TVJ6_ORFSA_aa477_aa496	22.4759	-0.558437	6	7	0.576546	0.988128	SVMSSDDENDSGDEGWGDSS	Orf virus (strain Goat/Texas/SA00/2000)
YP_233004.1_aa425_aa439	80.9398	0.577548	9	3	0.56357	0.988128	PNIGYGRCSGVTHID	Vaccinia virus
Q9DHP7_YLDV_aa2_aa17	75.8374	0.567953	9	3	0.570067	0.988128	SKSGHIQIILGPMFSG	Yaba-like disease virus
CAPSD_HASV1_aa347_aa365	60.0067	-0.549389	6	6	0.582738	0.988128	GGWWFVKLIAGRTRTGSRS	Human astrovirus-1
VB04_VAR67_aa450_aa468	59.7654	0.569752	5	4	0.568846	0.988128	KCFDEIDIMKRCYIKNKTV	Variola virus (isolate Human/India/Ind3/1967)
PB2_I34A1_aa392_aa407	65.1948	0.580004	5	2	0.561912	0.988128	SIAEAIIVAMVFSQED	Influenza A virus (strain A/Puerto Rico/8/1934 H1N1)
Q8V4X9_MONPZ_aa1_aa15	49.6388	-0.57288	5	8	0.566726	0.988128	GFTMDEEVIFETPRE	Monkeypox virus (strain Zaire-96-I-16)
TEG1_HHV11_aa475_aa493	60.2103	-0.546152	7	9	0.584962	0.988128	LHSTPASTRRFRRRRADGA	Human herpesvirus 1 (strain 17)
O56269_9BETA_aa184_aa195	78.8649	-0.549026	6	6	0.582987	0.988128	EDVLNFAVAFDK	Human betaherpesvirus 7
NP_040823.1_aa1378_aa1392	96.9419	0.583258	7	4	0.55972	0.988128	IEVGKARLVKGAAKH	Venezuelan equine encephalitis virus
Q6TVR7_ORFSA_aa165_aa185	78.9129	0.550951	5	4	0.581667	0.988128	SVLKPVASSLKWRCPFPDSWE	Orf virus (strain Goat/Texas/SA00/2000)
Q6TUU4_YMTV5_aa694_aa713	20.7741	-0.575219	9	17	0.565143	0.988128	VLGRVLPYYLPDSKDPEGRG	Yaba monkey tumor virus (strain VR587)
NP_040985.1_aa133_aa148	107.851	0.547988	7	2	0.5837	0.988128	NRNQPAATALANTIEV	Influenza A virus (A/Puerto Rico/8/1934(H1N1))
ENV_SFVCP_aa610_aa624	48.1042	-0.569624	5	5	0.568933	0.988128	LLRDHVITLMEATLH	Simian foamy virus (isolate chimpanzee)
NP_040985.1_aa619_aa634	47.2328	0.578597	5	4	0.562861	0.988128	YQGRLCNPLNPFVSHK	Influenza A virus (A/Puerto Rico/8/1934(H1N1))
PAP1_VAR67_aa193_aa207	66.4118	0.580375	5	3	0.561662	0.988128	INPNIRYGDIDILQT	Variola virus (isolate Human/India/Ind3/1967)
VP2_ROTJ1_aa230_aa250	75.8139	-0.549752	5	7	0.58249	0.988128	KELPNLPFLSSLDKDVNPLNP	Rotavirus X (strain RVX/Human/China/NADRV-J19/1997/GXP[X])
YP_009047203.1_aa1334_aa1349	52.2439	-0.565167	5	7	0.57196	0.988128	CYTSKDTLDDILQQAN	Middle East respiratory syndrome-related coronavirus
POLG_MVEV5_aa3411_aa3424	60.3029	-0.570792	11	13	0.568141	0.988128	KYVDYVQSLRRYEE	Murray valley encephalitis virus (strain MVE-1-51)
POLG_MVEV5_aa3247_aa3260	71.1485	-0.572524	5	6	0.566967	0.988128	QEVIMKDGRTLVVP	Murray valley encephalitis virus (strain MVE-1-51)
A0A4D6K1C1_9VIRU_aa2_aa12	110.361	0.581717	6	7	0.560757	0.988128		Human lung-associated vientovirus LT
TEG1_HHV11_aa330_aa342	42.6609	-0.550947	5	3	0.58167	0.988128	VLSIVHHHAQYII	Human herpesvirus 1 (strain 17)
CVC1_HHV11_aa337_aa354	74.0954	-0.587323	9	9	0.556987	0.988128	EDILNDVLTLTPGTAKPR	Human herpesvirus 1 (strain 17)
VU84_HHV6U_aa33_aa44	111.996	-0.575693	5	3	0.564823	0.988128	NLSAKTTIRNNR	Human herpesvirus 6A (strain Uganda-1102)
POLN_BFV_aa614_aa628	74.7337	0.547148	7	3	0.584277	0.988128	FQALSESATLVYNER	Barmah forest virus
Q8V528_MONPZ_aa12_aa27	57.5808	-0.569945	6	6	0.568715	0.988128	LQRSTMVYSSDDTPPR	Monkeypox virus (strain Zaire-96-I-16)
L_HANTV_aa629_aa648	70.6462	0.564766	9	3	0.572233	0.988128	IPAVTSLYSGFPSLIEKLFE	Hantaan virus (strain 76-118)
GM_HHV8P_aa209_aa219	64.53	-0.556731	8	9	0.577711	0.988128	YLSTTALEMLL	Human herpesvirus 8 type P (isolate GK18)
Q6TVN7_ORFSA_aa85_aa105	45.2925	-0.578279	6	9	0.563076	0.988128	APARVASTLTSPRSMSASAAM	Orf virus (strain Goat/Texas/SA00/2000)
L_LASSJ_aa1881_aa1900	63.3476	0.558719	5	6	0.576353	0.988128	HRMGPFSSFVEKVIHKGVER	Lassa virus (strain Mouse/Sierra Leone/Josiah/1976)
Q6TVN3_ORFSA_aa303_aa322	51.159	0.582097	6	4	0.560501	0.988128	CEHIAERLGFGNSPVLNVAL	Orf virus (strain Goat/Texas/SA00/2000)
TRM1_HCMVM_aa827_aa847	43.8343	-0.565076	5	4	0.572022	0.988128	ASSLLDLARDEHGIQDLVPGS	Human cytomegalovirus (strain Merlin)
YP_001531159.1_aa1010_aa1022	77.2233	0.558396	6	3	0.576574	0.988128	GSDLEDQRVCEWL	Orthomarburgvirus marburgense
PB2_INBLE_aa414_aa430	66.3444	0.581845	6	4	0.560671	0.988128	GVRGEINFLNRAGQLLS	Influenza B virus (strain B/Lee/1940)
Q98202_MCV1_aa44_aa54	119.472	0.557283	5	1	0.577334	0.988128	KAAVYYLRNIS	Molluscum contagiosum virus subtype 1
US17_HCMVM_aa187_aa195	47.3966	-0.578487	7	6	0.562936	0.988128	PLGHKLFLG	Human cytomegalovirus (strain Merlin)
OBP_VZVD_aa552_aa565	122.609	0.584303	6	5	0.559016	0.988128	LACPIEQPRLVNTA	Varicella-zoster virus (strain Dumas)
OBP_VZVD_aa358_aa366	83.3886	0.58579	5	5	0.558016	0.988128	SVYQSLGRV	Varicella-zoster virus (strain Dumas)
UL32_EBVB9_aa456_aa465	283.715	0.573984	7	6	0.565979	0.988128	AFKAALAAGQ	Epstein-Barr virus (strain B95-8)
UL32_EBVB9_aa29_aa48	73.381	0.562322	6	4	0.573897	0.988128	TEVAQIAGRTPKMEDFVPWT	Epstein-Barr virus (strain B95-8)
MCEL_VACCW_aa180_aa187	130.902	0.563988	5	2	0.572762	0.988128	NHPKSRPN	Vaccinia virus (strain Western Reserve)
MATRX_HRSVB_aa191_aa206	78.8404	0.576668	7	2	0.564164	0.988128	AKIIPYAGLVLVITVT	Human respiratory syncytial virus B (strain B1)
Q6TVJ1_ORFSA_aa69_aa77	145.622	0.571595	6	3	0.567596	0.988128	ALMEAGAVV	Orf virus (strain Goat/Texas/SA00/2000)
UL32_VZVD_aa267_aa276	78.1568	0.572341	5	2	0.567091	0.988128	ANWKDCARMV	Varicella-zoster virus (strain Dumas)
ATI2_VACCW_aa45_aa59	79.9943	0.573531	6	7	0.566285	0.988128	NPCERELESERSNVK	Vaccinia virus (strain Western Reserve)
Q8QMN7_CWPXB_aa130_aa149	88.9179	0.548207	8	3	0.58355	0.988128	VKVKKLNRCADHAIVINPFV	Cowpox virus (strain Brighton Red)
CAP6_ADE02_aa1_aa20	144.387	0.55891	5	9	0.576223	0.988128	EDINFASLAPRHGSRPFMGN	Human adenovirus C serotype 2
CVC1_HHV6U_aa391_aa398	93.4419	0.565459	6	3	0.571762	0.988128	KSWELYVD	Human herpesvirus 6A (strain Uganda-1102)
Q8QN11_CWPXB_aa9_aa18	46.3128	-0.581524	7	11	0.560887	0.988128	GRFCDKNKNK	Cowpox virus (strain Brighton Red)
Q805V3_9ALPH_aa216_aa227	87.9343	-0.579085	5	6	0.562532	0.988128	AVVLSLIPRLFA	Cercopithecine alphaherpesvirus 2
UL27_HCMVM_aa422_aa432	99.1573	0.558462	6	6	0.576529	0.988128	VQRLIRLFKGE	Human cytomegalovirus (strain Merlin)
YP_009137167.1_aa17_aa28	85.9253	-0.58152	5	6	0.56089	0.988128	AAAPPGHRGAPP	Human alphaherpesvirus 2
UL38_HCMVM_aa16_aa34	82.9609	0.578555	7	4	0.56289	0.988128	EAEWRQTQMDVGGLIQASA	Human cytomegalovirus (strain Merlin)
Q98226_MCV1_aa103_aa121	138.617	0.573543	7	9	0.566277	0.988128	ALVAGREVAVRAANEELLT	Molluscum contagiosum virus subtype 1
Q5Y0Q6_9ALPH_aa2_aa22	54.1834	-0.557476	5	5	0.577202	0.988128	RRTRGTSFLRLASCLAPAGAA	Cercopithecine alphaherpesvirus 2
MCEL_VACCW_aa572_aa586	73.8588	0.552507	5	6	0.580601	0.988128	KTLLISMYCSKTFLD	Vaccinia virus (strain Western Reserve)
LTP_HHV8P_aa1401_aa1419	66.6304	0.546349	5	2	0.584826	0.988128	DFESLESDMRAAEAQRKAS	Human herpesvirus 8 type P (isolate GK18)
VITF3_VACCW_aa115_aa128	32.4156	-0.546037	5	5	0.585041	0.988128	KSSLVSYIKTTNKK	Vaccinia virus (strain Western Reserve)
UL87_EBVB9_aa83_aa102	44.0012	0.587379	6	2	0.556949	0.988128	FVTCCNCTLPNISIQQCKAG	Epstein-Barr virus (strain B95-8)
L_HENDH_aa1741_aa1757	46.4553	-0.562233	6	8	0.573957	0.988128	RQVTEVIDTTTMLRDNI	Hendra virus (isolate Horse/Autralia/Hendra/1994)
O56282_9BETA_aa382_aa401	61.898	0.573681	6	6	0.566184	0.988128	FCNSLSSLNEDFYNDARKLI	Human betaherpesvirus 7
POLG_YEFV1_aa616_aa631	62.553	-0.577781	7	6	0.563412	0.988128	IPVIVADDLTAAINKG	Yellow fever virus (strain 17D vaccine)
POLG_YEFV1_aa3201_aa3220	57.2486	-0.546565	6	9	0.584678	0.988128	SEWQPSKGWNDWENVPFCSH	Yellow fever virus (strain 17D vaccine)
Q6TVT8_ORFSA_aa3_aa20	61.7283	-0.573025	5	3	0.566628	0.988128	AVSKTTVASNRAPQQEDA	Orf virus (strain Goat/Texas/SA00/2000)
Q6TVT8_ORFSA_aa156_aa176	58.2296	-0.554277	6	8	0.579389	0.988128	FKSGCLYLNRLTGALLEFTSD	Orf virus (strain Goat/Texas/SA00/2000)
US28_HCMVM_aa70_aa88	43.1663	-0.545986	8	9	0.585076	0.988128	YFINLAAADLLFVCTLPLW	Human cytomegalovirus (strain Merlin)
RP132_VACCW_aa919_aa932	53.3751	-0.581767	5	5	0.560723	0.988128	IFSRKTISMLIEVI	Vaccinia virus (strain Western Reserve)
L_MUMPM_aa543_aa551	182.855	0.579388	10	7	0.562328	0.988128	PEFCASYSL	Mumps virus (strain Miyahara vaccine)
L_MABVM_aa193_aa211	49.7881	0.586129	5	3	0.557789	0.988128	PVKTIIRNAVSLQASKPGL	Lake Victoria marburgvirus (strain Musoke-80)
IE61_VZVD_aa277_aa289	45.2746	-0.56212	5	4	0.574034	0.988128	LILNYIGIYGRDE	Varicella-zoster virus (strain Dumas)
Q9DHG7_YLDV_aa223_aa231	84.3414	0.547487	6	4	0.584044	0.988128	MLDFIINGI	Yaba-like disease virus
YP_009137083.1_aa694_aa714	75.6932	0.54955	8	2	0.582628	0.988128	VTDGLLLSEEAVKRVADALSG	Human alphaherpesvirus 1
A0A4D6K1C1_9VIRU_aa2_aa12	110.361	0.581717	6	7	0.560757	0.988128		tr|A0A4D6K1C1|A0A4D6K1C1_9VIRU ORF3 [Human lung-associated vientovirus LT]
POLN_BFV_aa1831_aa1850	40.5242	-0.56938	5	4	0.569098	0.988128	KLEKIHAPKLDKTKEDILRS	Barmah forest virus
DUT_VZVD_aa194_aa203	73.8186	-0.557287	11	12	0.577331	0.988128	VIPEFADIST	Varicella-zoster virus (strain Dumas)
Q8QMY4_CWPXB_aa54_aa62	178.63	0.56835	6	4	0.569798	0.988128	TTAGRVSCI	Cowpox virus (strain Brighton Red)
MCP_HHV6U_aa440_aa460	12.1519	-0.572344	5	11	0.567089	0.988128	DFADILPSVCHPIVHDSTIVE	Human herpesvirus 6A (strain Uganda-1102)
Q6TUV0_YMTV5_aa109_aa123	53.0567	-0.58309	6	6	0.559833	0.988128	NTSLMEVVPKRKSKR	Yaba monkey tumor virus (strain VR587)
Q8QN15_CWPXB_aa423_aa442	74.5997	0.572147	6	2	0.567222	0.988128	SNTWNLIDDPIYPRDNPELI	Cowpox virus (strain Brighton Red)
NP_077121.1_aa335_aa347	89.3799	0.561043	7	3	0.574768	0.988128	DIVALHRPALTSR	Alphapapillomavirus 4
NP_077121.1_aa69_aa84	169.295	0.571143	6	2	0.567903	0.988128	TDLYRTCKQAGTCPPD	Alphapapillomavirus 4
R1A_SARS2_aa71_aa91	74.9436	0.561198	5	2	0.574662	0.988128	KRSDARTAPHGHVMVELVAEL	Severe acute respiratory syndrome coronavirus 2
POLN_SAGV_aa978_aa997	75.0001	0.551841	8	8	0.581057	0.988128	ATLEEWQEEHDGIMRVLNER	Sagiyama virus
Q8V501_MONPZ_aa17_aa36	55.5757	0.570132	7	6	0.568588	0.988128	DEKFVDFVIHGLEHQCPAIL	Monkeypox virus (strain Zaire-96-I-16)
YP_009137205.1_aa655_aa669	47.1418	-0.552949	6	4	0.580298	0.988128	ALAAVQLLFPAARVD	Human alphaherpesvirus 2
EP84_HCMVM_aa147_aa167	51.2897	-0.569437	5	2	0.56906	0.988128	GGGGCGAASTASAVCVSSLGG	Human cytomegalovirus (strain Merlin)
Q5Y0T8_9ALPH_aa595_aa610	110.429	0.567355	8	5	0.570473	0.988128	LHAELHRLLASGGAGV	Cercopithecine alphaherpesvirus 2
Q5Y0T8_9ALPH_aa421_aa431	117.939	-0.571313	5	4	0.567787	0.988128	VTHTNATACSC	Cercopithecine alphaherpesvirus 2
Q8QMP4_CWPXB_aa51_aa67	56.7938	0.559504	5	2	0.575818	0.988128	VLNFKEYTVSIITESCD	Cowpox virus (strain Brighton Red)
YP_009137190.1_aa53_aa68	64.5018	-0.561078	5	7	0.574744	0.988128	APRRTASTMWLLGIDP	Human alphaherpesvirus 2
NP_597797.2_aa614_aa625	102.427	0.582312	6	4	0.560357	0.988128	FQALSESATLVY	Barmah Forest virus
CEP1_VZVD_aa69_aa80	78.826	0.560365	5	2	0.575231	0.988128	AREVTGLKPRFL	Varicella-zoster virus (strain Dumas)
L_DUGBA_aa2711_aa2721	143.872	0.579818	5	4	0.562037	0.988128	SVPLVTNAAFT	Dugbe virus (isolate ArD44313)
GH_HHV2H_aa73_aa86	103.896	0.573761	5	5	0.56613	0.988128	LTTASVPMLRWYAE	Human herpesvirus 2 (strain HG52)
RP132_CWPXB_aa376_aa391	74.7039	0.562687	6	5	0.573648	0.988128	YIGNIRNDIMNNHKNR	Cowpox virus (strain Brighton Red)
VP1_POVJC_aa217_aa235	56.2764	-0.577833	5	6	0.563377	0.988128	TGGENVPPVLHITNTATTV	JC polyomavirus
ICP4_VZVD_aa1215_aa1229	89.6179	0.583218	7	5	0.559746	0.988128	RRTADDREHALELDD	Varicella-zoster virus (strain Dumas)
YP_010377057.1_aa208_aa219	82.236	0.567235	6	5	0.570554	0.988128	KYPMDNVINFIN	Monkeypox virus
VP3_ROTSH_aa399_aa416	70.9791	-0.565172	6	8	0.571956	0.988128	HPTTEIRSEFYLLLDTWD	Rotavirus A (isolate RVA/Monkey/South Africa/SA11-H96/1958/G3P5B[2])
R1AB_SARS_aa5678_aa5695	43.814	-0.558094	5	3	0.57678	0.988128	MATNYDLSVVNARLRAKH	Severe acute respiratory syndrome coronavirus
Q98203_MCV1_aa141_aa154	83.1481	0.553384	6	2	0.58	0.988128	NTSTPQVSYVVRQG	Molluscum contagiosum virus subtype 1
RDRP_ROTSH_aa194_aa210	95.7042	0.582075	6	7	0.560516	0.988128	VMKDKPYYLVTWANSSI	Rotavirus A (isolate RVA/Monkey/South Africa/SA11-H96/1958/G3P5B[2])
YP_009825051.1_aa404_aa423	81.4992	0.548297	8	5	0.583488	0.988128	IADYNYKLPDDFMGCVLAWN	SARS coronavirus Tor2
SPIKE_ADE02_aa51_aa59	126.494	0.552208	8	2	0.580806	0.988128	SEPLDTSHG	Human adenovirus C serotype 2
MCP_EBVB9_aa140_aa158	71.6071	0.54826	10	6	0.583513	0.988128	LHSIPETPVEYAEYVGAVK	Epstein-Barr virus (strain B95-8)
Q6UY76_MACHU_aa1698_aa1711	106.339	0.556314	6	5	0.577996	0.988128	STVKEPQKPLVLNN	Machupo virus
Q6TUT2_YMTV5_aa744_aa760	49.0346	-0.575484	7	9	0.564964	0.988128	AGYFNVKVHGHDIESFI	Yaba monkey tumor virus (strain VR587)
P4A_VACCW_aa402_aa417	71.3281	-0.555485	8	9	0.578563	0.988128	NHNNTTYCSILSDIIS	Vaccinia virus (strain Western Reserve)
YP_009047202.1_aa6051_aa6067	120.155	0.573458	7	3	0.566334	0.988128	EQFKHLVPLMHKGAAWP	Middle East respiratory syndrome-related coronavirus
R1AB_SARS2_aa5733_aa5741	122.856	0.584171	5	1	0.559105	0.988128	TLLTKGTLE	Severe acute respiratory syndrome coronavirus 2
R1AB_SARS2_aa5453_aa5472	80.3489	0.568425	6	5	0.569746	0.988128	LKLFAAETLKATEETFKLSY	Severe acute respiratory syndrome coronavirus 2
CEP2_HHV6U_aa273_aa288	79.7284	0.548127	5	2	0.583605	0.988128	IDIMYPKIKASLSLDI	Human herpesvirus 6A (strain Uganda-1102)
DNBI_HHV11_aa277_aa294	103.192	0.569666	6	5	0.568904	0.988128	LPADITFTAFEASQGKTP	Human herpesvirus 1 (strain 17)
YP_009137199.1_aa46_aa57	60.2191	-0.577179	5	2	0.563819	0.988128	VFNVDDDSEVEA	Human alphaherpesvirus 2
Q77Y79_9BETA_aa117_aa130	44.4113	-0.584919	5	4	0.558602	0.988128	IQHDSDLYTRFLVT	Human betaherpesvirus 7
C9L_VACCW_aa419_aa429	47.2919	-0.555532	5	5	0.578531	0.988128	CIKSHSVSLVE	Vaccinia virus (strain Western Reserve)
H7_VAR67_aa74_aa84	93.4263	0.567372	5	2	0.570461	0.988128	ECKTHASSIAK	Variola virus (isolate Human/India/Ind3/1967)
D6PT84_9ORTO_aa659_aa674	34.2005	-0.582284	5	3	0.560375	0.988128	VMSQVVVDTSTTPLEG	Thogotovirus dhoriense
ITP_EBVB9_aa506_aa525	53.2413	0.574139	5	3	0.565874	0.988128	PPPAAEYEQVAGDLSSELLR	Epstein-Barr virus (strain B95-8)
POLG_DEN1W_aa66_aa82	79.4243	0.560944	6	3	0.574835	0.988128	ARWGSFKKNGAIKVLRG	Dengue virus type 1 (strain Nauru/West Pac/1974)
E6_VACCW_aa462_aa482	67.2387	-0.57581	8	9	0.564744	0.988128	LDGQLARLGLVLDDYKGDLLV	Vaccinia virus (strain Western Reserve)
REP68_AAV2S_aa518_aa534	55.4344	0.576743	5	2	0.564113	0.988128	DAEASINYADRLARGHS	Adeno-associated virus 2 (isolate Srivastava/1982)
UL84_HCMVM_aa469_aa487	97.7623	0.5636	7	8	0.573026	0.988128	WLPRSWLELTVLVSDENGA	Human cytomegalovirus (strain Merlin)
ETF2_MCV1_aa344_aa360	44.6234	-0.570546	7	8	0.568308	0.988128	MFNAVQQAVDFTKIETI	Molluscum contagiosum virus subtype 1
L_HRSVB_aa182_aa200	25.2651	-0.583585	5	2	0.559499	0.988128	ITIKTTLLKKLMCSMQHPP	Human respiratory syncytial virus B (strain B1)
Q6TUY6_YMTV5_aa362_aa374	76.6323	0.568836	5	4	0.569467	0.988128	SACTTTLHNAVVN	Yaba monkey tumor virus (strain VR587)
G1_VACCW_aa281_aa291	76.5522	0.558006	5	5	0.57684	0.988128	NMNYSDDYMMN	Vaccinia virus (strain Western Reserve)
B17_VACCW_aa101_aa114	94.3518	0.551278	5	2	0.581443	0.988128	GDSVLYPVIFITHT	Vaccinia virus (strain Western Reserve)
L_DUGBA_aa3418_aa3432	72.6646	0.548112	6	8	0.583615	0.988128	LLKKKPYLGTTCRFQ	Dugbe virus (isolate ArD44313)
Q8QMZ6_CWPXB_aa221_aa237	46.2877	-0.547328	7	4	0.584153	0.988128	DYIFPGDKTSYWVWLNE	Cowpox virus (strain Brighton Red)
Q8V4Z1_MONPZ_aa521_aa537	93.0052	0.561163	5	5	0.574686	0.988128	TLKYAISVVIYDFLVKT	Monkeypox virus (strain Zaire-96-I-16)
Q8QN24_CWPXB_aa90_aa99	95.1747	0.578741	5	1	0.562764	0.988128	GGYVNAILYQ	Cowpox virus (strain Brighton Red)
O56294_9BETA_aa397_aa412	74.052	0.580558	7	5	0.561539	0.988128	CMEEQIQSQLDEIETL	Human betaherpesvirus 7
Q9DHP2_YLDV_aa218_aa237	69.4693	0.569611	5	6	0.568941	0.988128	TYLLGMIVKYCNMNAEEQVI	Yaba-like disease virus
TRM3_HHV6U_aa82_aa99	76.2304	0.551761	7	9	0.581112	0.988128	PSLSHKLQEMKFLPASDK	Human herpesvirus 6A (strain Uganda-1102)
B5_VACCW_aa171_aa191	57.5498	0.576684	11	9	0.564153	0.988128	TANSWNVIPSCQQKCDMPSLS	Vaccinia virus (strain Western Reserve)
RIR1_VACCW_aa687_aa707	61.9635	0.547434	7	5	0.58408	0.988128	TIIKMAADRGAFIDQSQSMNI	Vaccinia virus (strain Western Reserve)
UL49_HCMVM_aa472_aa492	104.462	0.558776	8	5	0.576315	0.988128	VILPCAARTCDSTVVVRGVTV	Human cytomegalovirus (strain Merlin)
SCAF_HHV8P_aa209_aa223	65.2603	0.547815	5	4	0.583819	0.988128	LDLLKTDRGVASILS	Human herpesvirus 8 type P (isolate GK18)
POLG_MVEV5_aa3020_aa3036	59.998	-0.584976	7	7	0.558564	0.988128	GFLNEDHWMSRENSGGG	Murray valley encephalitis virus (strain MVE-1-51)
A0A2N9DYY6_HHV6U_aa83_aa99	84.8551	0.568619	7	8	0.569615	0.988128	SLSHKLQEMKFLPASDK	Human herpesvirus 6A (strain Uganda-1102)
Q76SZ4_MCV1_aa52_aa72	50.7501	-0.573549	6	5	0.566273	0.988128	RCNNNDQLSFRLLLEAFAETV	Molluscum contagiosum virus subtype 1
A0A0F6X2W3_PTPV_aa2034_aa2047	46.0261	0.560541	5	5	0.575111	0.988128	DIRRCLETGRCMTR	Punta toro phlebovirus
L_ABLVB_aa2085_aa2097	111.823	0.554315	5	3	0.579363	0.988128	TTRLTGSPVDLSK	Australian bat lyssavirus (isolate Bat/AUS/1996)
MCP_HHV11_aa989_aa996	132.265	0.556058	6	7	0.578172	0.988128	VPPALGAN	Human herpesvirus 1 (strain 17)
YP_010377054.1_aa945_aa957	50.308	-0.55004	6	2	0.582292	0.988128	NIKTYETIIDRSF	Monkeypox virus
Q9DHS9_YLDV_aa296_aa314	34.8302	0.552621	5	2	0.580523	0.988128	KYIEKYEIYINYIINQLIK	Yaba-like disease virus
L_TOSV_aa1090_aa1106	41.4116	-0.576585	9	7	0.56422	0.988128	HFTSSLLHSLHQEFVKT	Toscana virus
HEPA_HHV2H_aa688_aa699	69.3006	0.566983	5	1	0.570726	0.988128	GESVGVPVDLYP	Human herpesvirus 2 (strain HG52)
B2C4C7_LBV_aa1_aa21	39.6166	0.577216	16	13	0.563794	0.988128	SQLFSTFIFCLFIGSSIGDFP	Lagos bat virus
Q9DHJ7_YLDV_aa729_aa742	133.586	0.582616	9	1	0.560152	0.988128	ETSKIAVNCFGQHV	Yaba-like disease virus
O56282_9BETA_aa175_aa190	104.434	-0.570859	9	14	0.568095	0.988128	VGECLAIKIPLYSATL	Human betaherpesvirus 7
CAP9_ADE02_aa32_aa48	67.483	-0.559773	8	11	0.575634	0.988128	SIDGRPVLPANSTTLTY	Human adenovirus C serotype 2
CEP2_HHV2H_aa139_aa151	57.3336	-0.555979	5	3	0.578225	0.988128	CTLAFGHLEAASP	Human herpesvirus 2 (strain HG52)
POLG_WNV_aa3369_aa3383	97.3399	0.580916	6	2	0.561297	0.988128	GKREDIWCGSLIGTR	West Nile virus
POLG_WNV_aa324_aa336	85.6102	0.561344	5	4	0.574563	0.988128	SKDKPTIDVKMMN	West Nile virus
Q8QN50_CWPXB_aa337_aa354	46.3159	0.551067	6	2	0.581588	0.988128	LDIIRSLDGFDINKYYNG	Cowpox virus (strain Brighton Red)
YP_009137220.1_aa177_aa197	45.4894	0.548515	10	5	0.583338	0.988128	AGVSERTPVSVPPPTPPRRPP	Human alphaherpesvirus 2
Q0GP13_HSPV_aa60_aa79	75.0119	0.586033	12	5	0.557854	0.988128	GISNGIIPMLRVYNNTARYM	Horsepox virus
Q8V510_MONPZ_aa323_aa343	72.6973	0.563427	5	8	0.573144	0.988128	NEIYASIINRDIIVIYPNFSK	Monkeypox virus (strain Zaire-96-I-16)
MP44_MCV1_aa118_aa133	62.1787	-0.562053	5	5	0.57408	0.988128	NEVFHCMDILTFLGGG	Molluscum contagiosum virus subtype 1
Q77Y65_9BETA_aa216_aa225	67.0031	0.585038	5	6	0.558522	0.988128	FPASVLNEFN	Human betaherpesvirus 7
Q8QMX5_CWPXB_aa136_aa149	109.794	0.576922	5	4	0.563992	0.988128	GDTFDRNICHQWIG	Cowpox virus (strain Brighton Red)
NCAP_BUNYW_aa218_aa230	111.761	0.553024	5	1	0.580247	0.988128	SAAARDFLAKFGI	Bunyamwera virus
VE1_HPV2A_aa556_aa566	86.4748	0.568944	6	5	0.569394	0.988128	MITTNTNPLEE	Human papillomavirus type 2a
Q64HX2_SVC12_aa368_aa381	113.887	0.581827	7	2	0.560683	0.988128	IAAAARAVVWVRDI	Sapovirus (strain GII/Human/Japan/Sakai C12/2001)
Q64HX2_SVC12_aa394_aa407	87.5078	-0.546445	7	5	0.58476	0.988128	YMARTAALLELAAS	Sapovirus (strain GII/Human/Japan/Sakai C12/2001)
Q8QMX4_CWPXB_aa182_aa199	81.8863	0.54598	7	8	0.58508	0.988128	GVQFYMIVIGVIILAALF	Cowpox virus (strain Brighton Red)
DPOL_VACCW_aa486_aa503	49.6174	-0.587101	6	6	0.557136	0.988128	VLPQSMVFEYRASTVIKG	Vaccinia virus (strain Western Reserve)
Q0GNY6_HSPV_aa2_aa22	104.985	0.583293	7	3	0.559696	0.988128	VISKVTYSLYDQKEINATDII	Horsepox virus
Q8QN50_CWPXB_aa258_aa268	58.1109	-0.558277	6	7	0.576656	0.988128	YNEIIIDTFIE	Cowpox virus (strain Brighton Red)
ITP_HCMVM_aa911_aa931	79.8939	0.551773	5	6	0.581104	0.988128	LRMTPDTDHEESTAGATSVPE	Human cytomegalovirus (strain Merlin)
UNG_HHV8P_aa158_aa177	29.36	-0.566042	6	9	0.571365	0.988128	HEGLGWDWFTSFIISSISSK	Human herpesvirus 8 type P (isolate GK18)
Q9IG40_9FLAV_aa3184_aa3198	70.4678	-0.547615	5	4	0.583956	0.988128	RFSKALYFLNDMAKT	Langat virus
GP350_EBVB9_aa423_aa439	59.0706	-0.565102	5	2	0.572005	0.988128	APESTTTSPTLNTTGFA	Epstein-Barr virus (strain B95-8)
B1_VACCW_aa102_aa117	72.3869	-0.571832	5	6	0.567436	0.988128	RLGADLDAVIRANNNR	Vaccinia virus (strain Western Reserve)
VP22_HHV11_aa279_aa299	45.591	-0.55468	5	8	0.579114	0.988128	SRPTERPRAPARSASRPRRPV	Human herpesvirus 1 (strain 17)
SPI2_VACCW_aa292_aa303	272.222	0.554987	5	2	0.578903	0.988128	YTEAAAATCALV	Vaccinia virus (strain Western Reserve)
CVC2_EBVB9_aa82_aa93	69.196	0.551247	5	2	0.581465	0.988128	EIRQDLDAVVAF	Epstein-Barr virus (strain B95-8)
CAHH_VACCW_aa251_aa270	37.6147	0.549184	6	2	0.582879	0.988128	MRWLSDLRETCFSYYQKYIE	Vaccinia virus (strain Western Reserve)
VP24_EBOZM_aa100_aa117	66.5849	-0.584642	6	9	0.558789	0.988128	GIQDQLIDQSLIEPLAGA	Zaire ebolavirus (strain Mayinga-76)
GQ1_HHV6U_aa113_aa128	43.296	-0.566764	5	7	0.570875	0.988128	IADILNYAVCDDNSCG	Human herpesvirus 6A (strain Uganda-1102)
B2XXU8_LBV_aa530_aa543	72.3073	0.585878	6	2	0.557957	0.988128	LPEDDLIIGLKPKE	Lagos bat virus
CEP2_VZVD_aa222_aa239	62.4199	0.569443	5	3	0.569055	0.988128	HADGCDECNHRVHVGALY	Varicella-zoster virus (strain Dumas)
PORTL_HCMVM_aa514_aa530	45.7144	0.552344	5	6	0.580712	0.988128	EDNRLVANSFFSQFVPG	Human cytomegalovirus (strain Merlin)
POLG_COSAA_aa1667_aa1684	64.4784	-0.570148	11	12	0.568578	0.988128	ETGPRVHVPRTSKLKRTN	Cosavirus A (isolate Human/Pakistan/0553/-)
POL_SFVCP_aa215_aa222	150.634	0.587321	5	5	0.556988	0.988128	LDYREVNK	Simian foamy virus (isolate chimpanzee)
A11_VACCW_aa196_aa209	106.043	0.57668	5	1	0.564156	0.988128	IAIVNYANLNGSPL	Vaccinia virus (strain Western Reserve)
US02_HHV11_aa258_aa270	63.2455	-0.553994	13	15	0.579583	0.988128	TSPGRGPQETDPL	Human herpesvirus 1 (strain 17)
Q0GP52_HSPV_aa97_aa113	73.7919	0.55586	5	3	0.578306	0.988128	TYTDLTYQSFVDNTVCI	Horsepox virus
VP2_POVK6_aa4_aa15	60.0216	-0.56334	5	7	0.573203	0.988128	LAVPEIIAASIA	KI polyomavirus (isolate Stockholm 60)
Q6TUQ2_YMTV5_aa73_aa82	42.8085	-0.549625	5	4	0.582576	0.988128	SILNDSFIND	Yaba monkey tumor virus (strain VR587)
B2XXU8_LBV_aa2082_aa2102	39.2416	-0.585908	7	5	0.557938	0.988128	VKTTRLSCRPKDLIRETEACL	Lagos bat virus
POLG_YEFV1_aa2772_aa2791	53.0441	0.587224	6	1	0.557053	0.988128	ETDKGPLDKEAIEERVERIK	Yellow fever virus (strain 17D vaccine)
NS2_HRSVB_aa2_aa22	53.6248	-0.554	5	6	0.579579	0.988128	TTNDNTTMQRLMITDMRPLSM	Human respiratory syncytial virus B (strain B1)
UL96_HHV6U_aa8_aa28	58.1696	0.583578	6	5	0.559504	0.988128	QSISKDLEVRHRDSLKIRLGE	Human herpesvirus 6A (strain Uganda-1102)
A9LXW2_BUNSH_aa865_aa878	76.7346	0.554294	8	4	0.579378	0.988128	ENDKFYYSELQKDY	Bunyavirus snowshoe hare
Q6TUM6_YMTV5_aa372_aa387	72.5577	0.58095	5	5	0.561274	0.988128	VNAYNFVYGNLKIHYS	Yaba monkey tumor virus (strain VR587)
Q6TUT2_YMTV5_aa495_aa509	122.686	0.557552	6	1	0.57715	0.988128	KQCITFFFGETATGK	Yaba monkey tumor virus (strain VR587)
Q8V4Q7_MONPZ_aa1782_aa1796	96.185	-0.578879	6	7	0.562671	0.988128	EALNDMFKEFDKNVS	Monkeypox virus (strain Zaire-96-I-16)
Q8V536_MONPZ_aa556_aa565	98.6964	-0.560487	7	9	0.575148	0.988128	LNAVTTNNLL	Monkeypox virus (strain Zaire-96-I-16)
O56296_9BETA_aa225_aa245	79.1929	0.564704	9	4	0.572275	0.988128	NEKQDLEDASKEKRMKVHHEK	Human betaherpesvirus 7
O56296_9BETA_aa151_aa163	115.541	0.562246	7	7	0.573948	0.988128	RKKQDDDYKKKAL	Human betaherpesvirus 7
Q98190_MCV1_aa199_aa214	56.4191	-0.577875	5	2	0.563348	0.988128	ALSMDVGGSPMLMKNP	Molluscum contagiosum virus subtype 1
PORTL_HHV11_aa306_aa320	109.785	0.561164	7	7	0.574686	0.988128	RKSDSERGVAGAARV	Human herpesvirus 1 (strain 17)
NPH2_MCV1_aa558_aa576	58.5692	0.583226	10	2	0.559741	0.988128	PSDLELLRRCEEYLDGFGL	Molluscum contagiosum virus subtype 1
GLYCO_ABLVB_aa249_aa266	38.8388	-0.561977	5	2	0.574132	0.988128	SGLRLLDGSWVSIQNHEE	Australian bat lyssavirus (isolate Bat/AUS/1996)
UL24_HHV11_aa236_aa250	91.1302	0.565641	5	2	0.571638	0.988128	TPTSTEGGGVLKRIA	Human herpesvirus 1 (strain 17)
T2B9I2_MERS_aa3430_aa3446	71.5611	0.548719	6	4	0.583198	0.988128	MYGAFMDKQVHQVQLTD	Middle East respiratory syndrome-related coronavirus
CAPSP_ADE02_aa515_aa524	162.646	0.563942	8	9	0.572794	0.988128	VSENVPALTD	Human adenovirus C serotype 2
IRS1_HCMVM_aa494_aa504	171.462	0.554154	5	5	0.579473	0.988128	AGVLGALALGR	Human cytomegalovirus (strain Merlin)
Q0GNM8_HSPV_aa1048_aa1066	36.3507	-0.551317	7	7	0.581416	0.988128	DITAYTILYDTADNIKKYK	Horsepox virus
POLG_HE701_aa716_aa723	229.806	0.551716	7	6	0.581143	0.988128	GARKPSSQ	Human enterovirus 70 (strain J670/71)
NP_040137.1_aa236_aa253	68.1903	0.582305	8	3	0.560361	0.988128	NALIRMPDLPVMLYSNSA	Human alphaherpesvirus 3
POLG_HE701_aa1649_aa1663	69.0241	0.554087	5	5	0.57952	0.988128	DYNDAILSVNTSKFP	Human enterovirus 70 (strain J670/71)
EBNA3_EBVB9_aa861_aa877	475.503	-0.578765	13	13	0.562747	0.988128	IHGRPCPQAPEWPVQEE	Epstein-Barr virus (strain B95-8)
YP_003848704.1_aa1529_aa1543	78.8322	0.547604	6	4	0.583964	0.988128	SDKWFGTQKSRIGKT	Rift Valley fever virus
Q5Y0N5_9ALPH_aa193_aa205	85.2792	-0.546976	6	9	0.584395	0.988128	AHPYPYPHPHPIA	Cercopithecine alphaherpesvirus 2
Q9DHV5_YLDV_aa46_aa64	58.4788	0.577759	7	5	0.563427	0.988128	TIISFVYCMLFIFGLLGNL	Yaba-like disease virus
FUS_PIV5_aa430_aa443	69.6934	-0.584517	5	5	0.558873	0.988128	NSTIKLESSQILSI	Parainfluenza virus 5 (strain W3)
Q76QZ2_VAR67_aa132_aa141	89.1538	0.551689	5	3	0.581161	0.988128	LQLDHGSCQP	Variola virus (isolate Human/India/Ind3/1967)
Q8QT26_9MONO_aa1802_aa1810	133.32	0.548393	5	3	0.583422	0.988128	LGEGAGAML	Human parainfluenza virus 1 strain Washington/1964
YP_006491235.1_aa6_aa26	35.605	-0.565839	22	26	0.571504	0.988128	MYPMQPMPYRNPFAAPRRPWF	Venezuelan equine encephalitis virus
NP_054023.1_aa947_aa961	93.4648	0.546103	5	4	0.584995	0.988128	TRTENKLVWKTLSTD	Barmah Forest virus
RIR2_VACCW_aa112_aa129	74.3043	-0.580422	5	8	0.56163	0.988128	DTYVKDSNEKNYLFNAIE	Vaccinia virus (strain Western Reserve)
P100_HHV6U_aa43_aa63	33.4554	-0.580809	5	2	0.561369	0.988128	NSCVVREGDDVDDLKTLYNLL	Human herpesvirus 6A (strain Uganda-1102)
P100_HHV6U_aa365_aa379	117.842	0.574366	5	7	0.56572	0.988128	LGGENVKATTPASSV	Human herpesvirus 6A (strain Uganda-1102)
POLN_RRVN_aa1600_aa1620	102.437	0.584945	6	7	0.558585	0.988128	AERVARLRMNNTKAIIVCSSF	Ross river virus (strain NB5092)
POLN_RRVN_aa670_aa680	46.2841	-0.563907	5	4	0.572817	0.988128	KRTCVKREDAS	Ross river virus (strain NB5092)
MC163_MCV1_aa56_aa71	148.66	0.550941	8	3	0.581674	0.988128	DTPAKEHGHLGEHECL	Molluscum contagiosum virus subtype 1
CVC1_VZVD_aa553_aa567	66.8462	0.568205	5	2	0.569896	0.988128	WLGNRSIYLFDYYNS	Varicella-zoster virus (strain Dumas)
Q5Y0M9_9ALPH_aa1146_aa1165	56.1756	-0.579704	8	6	0.562114	0.988128	ALGGATPDWDPDGEPAAAED	Cercopithecine alphaherpesvirus 2
YP_009137210.1_aa796_aa813	58.4016	0.559451	5	3	0.575854	0.988128	GTLVGALDFHGLRSRHPW	Human alphaherpesvirus 2
O56289_9BETA_aa137_aa152	87.0559	0.563054	5	2	0.573398	0.988128	NGDLIVNATVTKITWE	Human betaherpesvirus 7
Q0GNZ9_HSPV_aa234_aa242	103.518	0.560246	5	2	0.575312	0.988128	YIAGLKIEE	Horsepox virus
YP_010377039.1_aa408_aa424	113.882	0.555585	7	5	0.578495	0.988128	INRVSENTGMGMYYPTN	Monkeypox virus
R1AB_SARS2_aa949_aa969	78.1144	0.584377	6	4	0.558967	0.988128	GTEDDYQGKPLEFGATSAALQ	Severe acute respiratory syndrome coronavirus 2
R1AB_SARS2_aa2638_aa2657	28.9698	-0.554042	5	3	0.57955	0.988128	QGFVDSDVETKDVVECLKLS	Severe acute respiratory syndrome coronavirus 2
Q5Y0P7_9ALPH_aa193_aa208	81.309	-0.565956	9	15	0.571424	0.988128	HNAAETGSHRDGRAAP	Cercopithecine alphaherpesvirus 2
Q8QMZ4_CWPXB_aa150_aa170	31.959	-0.546127	5	3	0.584979	0.988128	TKHTLFRYVYTDNAKHLALAR	Cowpox virus (strain Brighton Red)
Q9DHJ9_YLDV_aa67_aa85	36.3364	-0.552338	6	4	0.580717	0.988128	VKFIYFIKGFLYNTFTKVI	Yaba-like disease virus
YP_001285485.1_aa221_aa239	70.8215	0.578736	8	5	0.562767	0.988128	RTALATIGESDPVNAIVEQ	WU Polyomavirus
R1A_CVH22_aa52_aa60	93.9866	0.558593	5	2	0.576439	0.988128	IVGIADDTY	Human coronavirus 229E
U148B_HCMVM_aa1_aa16	92.6039	0.573492	6	4	0.566311	0.988128	ALDTLAGLAICVGLVM	Human cytomegalovirus (strain Merlin)
CVC1_VZVD_aa294_aa308	81.4038	0.553638	5	2	0.579826	0.988128	PGQGRFTGKKNNSSA	Varicella-zoster virus (strain Dumas)
GB_HCMVM_aa310_aa318	223.691	0.582224	5	2	0.560416	0.988128	RPNSALETH	Human cytomegalovirus (strain Merlin)
Q0GNT2_HSPV_aa240_aa259	48.7275	-0.565218	5	8	0.571926	0.988128	VSSYNPESGMLFVNDLMTMN	Horsepox virus
LTP_HHV2H_aa2104_aa2112	73.3337	-0.56923	5	4	0.5692	0.988128	VALVAGVPE	Human herpesvirus 2 (strain HG52)
O56292_9BETA_aa194_aa211	44.7283	-0.557015	6	9	0.577517	0.988128	LPSLSKVVFDMISCNNKH	Human betaherpesvirus 7
GB_HHV2H_aa214_aa233	44.4963	-0.579927	5	7	0.561964	0.988128	TTAFHRDDHETDMELKPAKV	Human herpesvirus 2 (strain HG52)
DPOL_VAR67_aa98_aa108	109.989	0.550292	5	7	0.582119	0.988128	IQNATMDEFLN	Variola virus (isolate Human/India/Ind3/1967)
Q6TUS8_YMTV5_aa62_aa81	66.8376	0.576067	6	2	0.56457	0.988128	ITALSHFVLSIDLPEVKGVG	Yaba monkey tumor virus (strain VR587)
MCP_HHV2H_aa253_aa273	66.1056	0.555932	6	3	0.578257	0.988128	ATQPSVAVPRLTHADTRGRPV	Human herpesvirus 2 (strain HG52)
Q6TUN7_YMTV5_aa1334_aa1344	78.3295	0.548178	5	3	0.58357	0.988128	RVSENSNCKNH	Yaba monkey tumor virus (strain VR587)
Q8V4W1_MONPZ_aa325_aa335	103.919	-0.558187	6	8	0.576717	0.988128	VHPGEPVVNDK	Monkeypox virus (strain Zaire-96-I-16)
E2_VAR67_aa598_aa613	61.7067	0.551354	5	3	0.581391	0.988128	VILDLFSEEFIEYQNL	Variola virus (isolate Human/India/Ind3/1967)
YP_006491245.1_aa534_aa545	48.5549	-0.556713	5	7	0.577724	0.988128	ITADKVINNCKV	Onyong-nyong virus
TRX1_EBVB9_aa134_aa150	85.8824	0.557854	8	11	0.576944	0.988128	MNHGRGVAARVEAGGGL	Epstein-Barr virus (strain B95-8)
RP132_VAR67_aa726_aa740	129.333	0.575433	6	5	0.564999	0.988128	ALETSKIAANCFGQH	Variola virus (isolate Human/India/Ind3/1967)
RP132_VAR67_aa1_aa16	65.0175	0.566834	5	4	0.570827	0.988128	KKNTDSEMDQRLGYKF	Variola virus (isolate Human/India/Ind3/1967)
Q6UY72_JUNIN_aa502_aa513	78.4818	0.569688	6	3	0.568889	0.988128	VVVNKKKREKDT	Junin mammarenavirus
Q6UY72_JUNIN_aa117_aa128	54.4737	-0.571919	5	5	0.567377	0.988128	TGSQGVYMGNLS	Junin mammarenavirus
L_NIPAV_aa468_aa478	73.0005	0.559195	5	2	0.576028	0.988128	MYMKDKALSPI	Nipah virus
NP_047200.1_aa888_aa905	76.0922	0.57453	6	1	0.565609	0.988128	PPGATIPLKPTRQMLSNF	Aichi virus 1
O56296_9BETA_aa496_aa503	104.088	0.552291	6	1	0.580749	0.988128	LLASSILQ	Human betaherpesvirus 7
NP_040137.1_aa382_aa399	58.277	-0.548628	5	4	0.58326	0.988128	SYVSAVRIPQQKQMDYPP	Human alphaherpesvirus 3
POLN_SAGV_aa2435_aa2447	72.01	-0.554988	5	4	0.578903	0.988128	GNITRAMSTLSKN	Sagiyama virus
Q8QT26_9MONO_aa1231_aa1248	76.5701	-0.550129	5	4	0.582231	0.988128	NLSKPAKAAIRIAMVYTW	Human parainfluenza virus 1 strain Washington/1964
Q0GNY3_HSPV_aa270_aa288	40.5169	-0.54654	5	6	0.584695	0.988128	VMYAFTTPLISFFGLFDIN	Horsepox virus
YP_232983.1_aa113_aa126	62.3204	-0.580711	5	5	0.561435	0.988128	ENKKVEYVVIVEND	Vaccinia virus
YP_680422.1_aa519_aa534	46.4136	0.556958	5	2	0.577556	0.988128	AEASINYADRLARGHS	adeno-associated virus 2
HEPA_VZVD_aa502_aa517	88.4967	0.580185	6	1	0.56179	0.988128	IKDGFWGIFTDLHTRN	Varicella-zoster virus (strain Dumas)
SPI3_VAR67_aa95_aa113	68.2585	0.563242	6	4	0.57327	0.988128	KYTYTDLTYQSFVDNTVCI	Variola virus (isolate Human/India/Ind3/1967)
MCP_HHV8P_aa844_aa860	63.129	-0.559766	6	5	0.575639	0.988128	NAQDDILLHLENGTLKD	Human herpesvirus 8 type P (isolate GK18)
UL06_HCMVM_aa244_aa257	67.4385	0.580972	6	2	0.561259	0.988128	MLLFAAVMVLVDLG	Human cytomegalovirus (strain Merlin)
YP_009047202.1_aa3812_aa3825	61.3811	-0.578889	5	7	0.562664	0.988128	NLTAPRNSWEAMAL	Middle East respiratory syndrome-related coronavirus
T2B9U0_MERS_aa6054_aa6067	135.671	0.585606	8	3	0.558141	0.988128	KHLVPLMHKGAAWP	Middle East respiratory syndrome-related coronavirus
YP_009512941.1_aa190_aa197	214.722	0.560488	6	4	0.575147	0.988128	RMALSIHE	Punta Toro virus
Q0GNW5_HSPV_aa37_aa50	28.2419	-0.563735	5	3	0.572934	0.988128	MADVSIKTNSVIDK	Horsepox virus
TEG4_VZVD_aa362_aa373	113.905	0.557186	6	1	0.5774	0.988128	IEDLTRSYVNAL	Varicella-zoster virus (strain Dumas)
Q5Y0R3_9ALPH_aa382_aa395	45.2561	-0.575796	5	5	0.564753	0.988128	ASWLEMFTYFFNRF	Cercopithecine alphaherpesvirus 2
NS2_BAVJK_aa10_aa25	73.5068	0.587346	7	4	0.556971	0.988128	MKCTLKVEETTENQEL	Banna virus (strain Indonesia/JKT-6423/1980)
A8WA74_BUNSH_aa1114_aa1126	45.9862	-0.573737	5	5	0.566146	0.988128	DQKVVYQNDIITT	Bunyavirus snowshoe hare
A8WA74_BUNSH_aa2196_aa2206	75.3789	0.577532	5	2	0.56358	0.988128	RDINWVMFREF	Bunyavirus snowshoe hare
Q6TUX9_YMTV5_aa335_aa353	34.6302	-0.552067	7	13	0.580902	0.988128	EEICVRIVCDSKKKVQIKS	Yaba monkey tumor virus (strain VR587)
DNBI_HHV6U_aa981_aa998	46.4952	-0.565846	7	10	0.571498	0.988128	KTIIATKFSEVIVKKVRR	Human herpesvirus 6A (strain Uganda-1102)
I3_VACCW_aa10_aa24	129.516	0.547868	9	12	0.583783	0.988128	TSPRPTASSDSLQTC	Vaccinia virus (strain Western Reserve)
Q0GNM6_HSPV_aa8_aa23	39.8009	-0.555921	5	6	0.578265	0.988128	FNKMHREKKFIKELVK	Horsepox virus
SCAF_EBVB9_aa475_aa488	105.416	0.564332	5	3	0.572528	0.988128	GPCYTHSGPYGFQP	Epstein-Barr virus (strain B95-8)
NP_054024.1_aa165_aa173	114.415	0.571485	5	0	0.567671	0.988128	DASKFTHEK	Barmah Forest virus
NP_054024.1_aa43_aa53	135.433	0.584588	8	6	0.558825	0.988128	LVAALGALALQ	Barmah Forest virus
Q9WB91_HV1H2_aa48_aa55	150.171	-0.570433	5	4	0.568384	0.988128	RAEDSGNE	Human immunodeficiency virus type 1 group M subtype B (isolate HXB2)
L_EBOZM_aa1628_aa1648	71.9629	0.555809	7	4	0.578342	0.988128	KSTASNFFHASLAYWRSRHRN	Zaire ebolavirus (strain Mayinga-76)
GM_HCMVM_aa260_aa280	46.5795	0.558164	7	6	0.576732	0.988128	QYVKVQFGYHLGAFFGLCGLI	Human cytomegalovirus (strain Merlin)
DNB2_ADE02_aa188_aa204	64.1615	-0.569401	6	6	0.569084	0.988128	RALMDKYHVDNDLKANF	Human adenovirus C serotype 2
HELI_HHV2H_aa630_aa644	40.7459	-0.566722	5	3	0.570903	0.988128	LDVIFAGLDEQQLDV	Human herpesvirus 2 (strain HG52)
NP_982304.1_aa1534_aa1543	114.813	0.558285	9	4	0.57665	0.988128	VESYVQIVDD	Oropouche virus
Q8V530_MONPZ_aa456_aa472	64.53	-0.54763	8	7	0.583946	0.988128	HTERDKKPGRHGFINIE	Monkeypox virus (strain Zaire-96-I-16)
PHOSP_MUMPM_aa271_aa279	126.992	0.557418	5	2	0.577242	0.988128	TVKIMDPGN	Mumps virus (strain Miyahara vaccine)
A0A096ZSN8_SFSV_aa640_aa652	82.8099	-0.574732	5	9	0.565473	0.988128		tr|A0A096ZSN8|A0A096ZSN8_SFSV RNA-directed RNA polymerase L [Sandfly fever sicilian virus]
A0A096ZSN8_SFSV_aa640_aa652	82.8099	-0.574732	5	9	0.565473	0.988128		Sandfly fever sicilian virus
Q8QT33_9MONO_aa412_aa423	130.08	0.553483	5	2	0.579933	0.988128	GGGAIEVAIDHT	Human parainfluenza virus 1 strain Washington/1964
L_SEOU8_aa1080_aa1093	126.57	0.571936	6	3	0.567365	0.988128	TRLFPELDCFFEFA	Seoul virus (strain 80-39)
Q6TUM6_YMTV5_aa158_aa177	68.553	0.550141	5	5	0.582222	0.988128	LEWYNALHCYLVNNITNVNI	Yaba monkey tumor virus (strain VR587)
GE_HHV11_aa65_aa82	104.178	0.547075	8	6	0.584327	0.988128	LHPSWVSLMPPKQVPETV	Human herpesvirus 1 (strain 17)
DPOL_HBVCJ_aa300_aa313	38.511	-0.555761	5	3	0.578374	0.988128	AVELHNIPPSSARS	Hepatitis B virus genotype C subtype ayr (isolate Human/Japan/Okamoto/-)
PAP1_YMTV5_aa380_aa395	49.3905	0.567536	5	1	0.57035	0.988128	LINDEIMYTYFSNTIL	Yaba monkey tumor virus (strain VR587)
Q8QMM8_CWPXB_aa335_aa346	69.188	-0.552916	5	6	0.580321	0.988128	TPLHNACIACNI	Cowpox virus (strain Brighton Red)
GP_NYV_aa847_aa856	95.4411	0.562401	6	2	0.573843	0.988128	DTLLFLGPLE	New York virus
YP_006491227.1_aa185_aa202	60.7528	0.5661	6	0	0.571326	0.988128	WHHGAVQYENGRFTVPRG	Western equine encephalitis virus
PAP1_VACCW_aa193_aa207	66.8153	0.58595	5	3	0.557909	0.988128	INPNIRYGDIDILQT	Vaccinia virus (strain Western Reserve)
GP_BUNYW_aa1057_aa1071	35.351	-0.571905	5	1	0.567387	0.988128	WGCEEFGCLAVNTGC	Bunyamwera virus
HN_PIV5_aa118_aa135	51.884	-0.553261	5	9	0.580085	0.988128	NDNRYINGINQFYFSIAE	Parainfluenza virus 5 (strain W3)
YP_009137118.1_aa83_aa103	134.919	0.560392	8	6	0.575212	0.988128	ARPTARIYAWLKLAAGGAALV	Human alphaherpesvirus 1
RIR2_HHV8P_aa189_aa203	99.2774	-0.574884	8	5	0.56537	0.988128	DELLHTKAASMLYNT	Human herpesvirus 8 type P (isolate GK18)
DUT_HHV2H_aa334_aa351	89.422	0.557338	5	1	0.577296	0.988128	TATPRDPPILVFTNEFDA	Human herpesvirus 2 (strain HG52)
PRIM_HHV2H_aa387_aa398	54.4044	-0.56543	5	3	0.571781	0.988128	STEQPSPLGREA	Human herpesvirus 2 (strain HG52)
Q5Y0U8_9ALPH_aa599_aa609	187.877	0.581406	8	4	0.560967	0.988128	AGERAFDFKTL	Cercopithecine alphaherpesvirus 2
Q8QMW9_CWPXB_aa43_aa60	55.1486	0.552505	7	5	0.580602	0.988128	LGELFFLSKLQRHGILDG	Cowpox virus (strain Brighton Red)
VU94_HHV6U_aa118_aa138	36.776	-0.55074	5	5	0.581812	0.988128	GKHTTEIRGVLIKDFFDGNAP	Human herpesvirus 6A (strain Uganda-1102)
US22_HCMVM_aa535_aa542	150.572	0.553718	5	4	0.579772	0.988128	KEAWLQRG	Human cytomegalovirus (strain Merlin)
AUZ98443.1_aa1927_aa1938	94.5488	0.56276	5	4	0.573598	0.988128	FMFNELLALVNP	Orthohantavirus sp.
AUZ98443.1_aa1311_aa1329	45.7401	0.548149	5	3	0.58359	0.988128	FKFLMSLSEDVFQHDRLGE	Orthohantavirus sp.
TRM3_EBVB9_aa428_aa443	53.8016	0.570674	5	3	0.56822	0.988128	STELMGDTSSLSQGSL	Epstein-Barr virus (strain B95-8)
YP_089671.1_aa700_aa719	42.7656	-0.551246	7	10	0.581465	0.988128	PAKDSCEVSSCLFCVHGLLN	Sandfly fever Naples virus
GP_BUNYW_aa837_aa853	49.3622	-0.54928	6	6	0.582813	0.988128	RVVDKGVCTVNSQKWNI	Bunyamwera virus
NCAP_HMPVC_aa4_aa18	141.095	0.548155	10	6	0.583586	0.988128	GIHLSDLSYKHAILK	sp|Q6WBA1|NCAP_HMPVC Nucleoprotein [Human metapneumovirus (strain CAN97-83)]
Q5Y0P0_9ALPH_aa420_aa437	41.3626	-0.573265	5	3	0.566465	0.988128	NLDVEYLVCRALTFDGAR	Cercopithecine alphaherpesvirus 2
MAT_INCAA_aa162_aa176	133.463	0.579381	10	7	0.562332	0.988128	SESGRTALKIHEVRK	Influenza C virus (strain C/Ann Arbor/1/1950)
ICP34_HHV11_aa144_aa163	50.5649	-0.563499	5	4	0.573095	0.988128	RLRLRRAGGEGAPEPPATPA	Human herpesvirus 1 (strain 17)
NP_828849.7_aa3888_aa3903	78.0992	0.560494	5	3	0.575143	0.988128	VSLLSVLLSMQGAVDI	SARS coronavirus Tor2
YP_010377126.1_aa176_aa188	58.5152	-0.564017	5	4	0.572742	0.988128	YTCNKPYTAGNKI	Monkeypox virus
A4_VAR67_aa141_aa148	78.0983	-0.56011	5	4	0.575404	0.988128	QKTTTTPS	Variola virus (isolate Human/India/Ind3/1967)
R1A_SARS2_aa2518_aa2532	55.8955	-0.553136	5	5	0.58017	0.988128	SHFVNLDNLRANNTK	Severe acute respiratory syndrome coronavirus 2
BILF1_EBVB9_aa47_aa55	77.9624	-0.555676	5	7	0.578433	0.988128	ILLTLAGIL	Epstein-Barr virus (strain B95-8)
RDRP_ROTJ1_aa468_aa477	82.8836	-0.577785	7	7	0.563409	0.988128	TKKMLHLDDD	Rotavirus X (strain RVX/Human/China/NADRV-J19/1997/GXP[X])
V_NIPAV_aa61_aa77	45.1612	-0.570987	5	4	0.568008	0.988128	GMSKDDGDVERRNLEDL	Nipah virus
V_NIPAV_aa425_aa436	69.0197	0.554381	10	6	0.579318	0.988128	WCNPACSRITPL	Nipah virus
Q6TUU7_YMTV5_aa109_aa125	60.3169	0.556595	8	6	0.577804	0.988128	SLITRFVDESYIKLLKK	Yaba monkey tumor virus (strain VR587)
RAP94_VAR67_aa521_aa537	100.036	0.57782	6	5	0.563385	0.988128	TLKYAISVVIYDFLVKT	Variola virus (isolate Human/India/Ind3/1967)
B0G0V9_9POLY_aa32_aa50	69.2152	0.583814	8	2	0.559346	0.988128	EALAALEADISSLMTIEGI	Merkel cell polyomavirus
VGLG_HMPVC_aa124_aa141	95.2049	0.582219	6	4	0.560419	0.988128	NRLSSVDRSTAQPSESRT	sp|Q6WB94|VGLG_HMPVC Major surface glycoprotein G [Human metapneumovirus (strain CAN97-83)]
L_BUNL8_aa656_aa668	52.4694	-0.55108	5	3	0.581579	0.988128	MNSLAISSNVKDY	Bunyavirus La Crosse (isolate Human/United States/L78/1978)
ICP22_HHV2H_aa30_aa39	133.221	0.568971	22	19	0.569376	0.988128	RRPVLPSSSE	Human herpesvirus 2 (strain HG52)
RIR1_HHV8P_aa774_aa790	48.5306	-0.546137	7	6	0.584972	0.988128	KNPEEESCAADPECLVC	Human herpesvirus 8 type P (isolate GK18)
NCAP_LASSJ_aa471_aa479	91.5137	0.570239	5	2	0.568516	0.988128	ESQGRKDIK	Lassa virus (strain Mouse/Sierra Leone/Josiah/1976)
NP_054023.1_aa208_aa223	70.7599	0.560848	5	2	0.574901	0.988128	GLCSDKVSEGGKKGRS	Barmah Forest virus
L_LYCVA_aa816_aa831	40.6059	-0.579366	5	2	0.562342	0.988128	KHLNGERLLEYDFNKL	Lymphocytic choriomeningitis virus (strain Armstrong)
DNBI_EBVB9_aa994_aa1007	123.919	0.573906	5	3	0.566031	0.988128	RAGLEAIISQKQEE	Epstein-Barr virus (strain B95-8)
Q0GNX5_HSPV_aa171_aa183	56.7019	-0.578458	6	5	0.562955	0.988128	SPVTTIVGYHPAA	Horsepox virus
A0A096ZSN8_SFSV_aa1144_aa1157	92.5883	0.58384	6	4	0.559328	0.988128		tr|A0A096ZSN8|A0A096ZSN8_SFSV RNA-directed RNA polymerase L [Sandfly fever sicilian virus]
Q98211_MCV1_aa174_aa189	96.5513	0.571283	5	5	0.567808	0.988128	VLPEELARTLGSLPDA	Molluscum contagiosum virus subtype 1
VPAP_HCMVM_aa341_aa349	42.2256	0.572879	6	3	0.566727	0.988128	RGGGGGSGT	Human cytomegalovirus (strain Merlin)
L_CCHFI_aa437_aa446	107.885	0.582764	6	3	0.560052	0.988128	DFDCLSVQDY	Crimean-Congo hemorrhagic fever virus (strain Nigeria/IbAr10200/1970)
Q8QMW9_CWPXB_aa23_aa37	57.9103	-0.583489	5	3	0.559564	0.988128	PESANEVAKKLPYQG	Cowpox virus (strain Brighton Red)
YP_009137159.1_aa496_aa516	56.3649	-0.580344	6	5	0.561683	0.988128	KFAVCGGTGAAFWGLFNVDPG	Human alphaherpesvirus 2
A47_VAR67_aa77_aa95	91.916	0.563742	7	5	0.57293	0.988128	SIDVDKRTKLMSNIKTMMI	Variola virus (isolate Human/India/Ind3/1967)
YP_009137082.1_aa416_aa422	556.228	0.548061	9	4	0.58365	0.988128	LLAALAD	Human alphaherpesvirus 1
A0A096ZSN8_SFSV_aa1144_aa1157	92.5883	0.58384	6	4	0.559328	0.988128		Sandfly fever sicilian virus
POL_HTL1C_aa501_aa509	114.72	0.583141	7	6	0.559798	0.988128	NTSVLGAGG	Human T-cell leukemia virus 1 (isolate Caribbea HS-35 subtype A)
POL_HTL1C_aa195_aa211	45.603	-0.55	5	4	0.582319	0.988128	LVASLHHQQLDSLISEA	Human T-cell leukemia virus 1 (isolate Caribbea HS-35 subtype A)
POLS_ONNVG_aa1015_aa1032	64.483	-0.569161	5	6	0.569247	0.988128	PDSKDVYANTQLILQRPA	O'nyong-nyong virus (strain Gulu)
Q5Y0T6_9ALPH_aa388_aa397	123.412	-0.550554	7	4	0.58194	0.988128	RHHYATGARF	Cercopithecine alphaherpesvirus 2
Q77DU7_CWPXB_aa60_aa78	95.9296	0.547659	5	7	0.583926	0.988128	WISYNNKCIHLSTDRKTWE	Cowpox virus (strain Brighton Red)
P100_HHV6U_aa676_aa688	59.7657	0.584822	6	2	0.558668	0.988128	GQRVNNLLSQFTN	Human herpesvirus 6A (strain Uganda-1102)
A565_VACCW_aa14_aa26	100.615	-0.575476	6	8	0.564969	0.988128	GLGKTAIAKRLWE	Vaccinia virus (strain Western Reserve)
R1A_SARS_aa4145_aa4159	51.7995	-0.575301	6	4	0.565088	0.988128	LAYYNNSKGGRFVLA	Severe acute respiratory syndrome coronavirus
PAP1_HSPV_aa399_aa409	118.203	0.584415	5	3	0.558941	0.988128	FSNTILLSDKG	Horsepox virus
NCAP_SARS2_aa125_aa138	168.475	0.547607	6	1	0.583962	0.988128	NKDGIIWVATEGAL	Severe acute respiratory syndrome coronavirus 2
VL1_HPV2A_aa45_aa55	85.5312	0.566688	5	1	0.570926	0.988128	RTNVYYHGGSS	Human papillomavirus type 2a
Q77DS2_CWPXB_aa24_aa40	103.138	0.550051	6	4	0.582284	0.988128	AKKPEAKREAIVKAEGD	Cowpox virus (strain Brighton Red)
POLS_BFV_aa834_aa844	55.67	-0.569233	7	8	0.569198	0.988128	KSELVPSLVQD	Barmah forest virus
Q8UYJ3_MONPZ_aa86_aa99	66.8616	-0.565504	5	5	0.571731	0.988128	IVGAGLNMNFGFTK	Monkeypox virus (strain Zaire-96-I-16)
GM_VZVD_aa31_aa47	30.5333	-0.563306	5	7	0.573227	0.988128	TLNWRIWIIQVMMFTLG	Varicella-zoster virus (strain Dumas)
O56304_9BETA_aa24_aa31	290.462	0.574335	6	1	0.565741	0.988128	ARTAITLE	Human betaherpesvirus 7
POLG_HAVHM_aa42_aa57	95.1827	0.576872	8	5	0.564026	0.988128	SYFTSVDQSSVHTAEV	Human hepatitis A virus genotype IB (isolate HM175)
Q0GNX8_HSPV_aa542_aa550	108.892	0.579616	5	1	0.562174	0.988128	NNDKFRLNP	Horsepox virus
POLG_HE701_aa1433_aa1443	49.9746	-0.553871	5	4	0.579667	0.988128	TQDKLEALFQG	Human enterovirus 70 (strain J670/71)
O56295_9BETA_aa112_aa131	59.6348	0.545772	5	3	0.585223	0.988247	ATTSIAAQNLSGLLNRTKSA	Human betaherpesvirus 7
GI_VZVD_aa72_aa88	117.546	0.531402	6	4	0.59514	0.988309	ELLYADTVAFCFRSVQV	Varicella-zoster virus (strain Dumas)
Q8V523_MONPZ_aa45_aa61	70.0038	0.536971	5	2	0.591288	0.988309	IYQSLSPPPFNARPMGK	Monkeypox virus (strain Zaire-96-I-16)
Q9DHS3_YLDV_aa471_aa485	102.669	0.537753	5	4	0.590748	0.988309	DYYGVEKKTDAGAST	Yaba-like disease virus
POL_HTL1C_aa1264_aa1284	43.5171	-0.540629	6	8	0.588763	0.988309	SEAISSLLQAIAYLGKPSYIN	Human T-cell leukemia virus 1 (isolate Caribbea HS-35 subtype A)
Q8QHN9_CWPXB_aa563_aa578	56.4042	-0.525023	5	5	0.599567	0.988309	DIAGRHKELKRYRADI	Cowpox virus (strain Brighton Red)
Q0GNQ3_HSPV_aa14_aa29	57.327	-0.54195	7	5	0.587853	0.988309	GLGKTAIAKRLLKDYG	Horsepox virus
Q8QN08_CWPXB_aa190_aa208	53.2176	0.527302	5	2	0.597984	0.988309	KVFLKAFNERKDSIKFVKL	Cowpox virus (strain Brighton Red)
A18_YMTV5_aa217_aa236	47.2239	-0.537276	5	5	0.591077	0.988309	TRFLTYYPPKICYFLTATPR	Yaba monkey tumor virus (strain VR587)
Q5Y0U4_9ALPH_aa588_aa608	75.0812	0.542186	7	7	0.587691	0.988309	VGPEEIVALMRGLGGPVGRNR	Cercopithecine alphaherpesvirus 2
L_UUKS_aa1331_aa1344	71.6331	-0.535575	5	6	0.592252	0.988309	APKKTLDTTTSGTF	Uukuniemi virus (strain S23)
PAP_VZVD_aa211_aa228	52.601	0.54422	14	9	0.58629	0.988309	GGGFISFNVSLDINGSKP	Varicella-zoster virus (strain Dumas)
Q98295_MCV1_aa48_aa68	48.7878	-0.539361	5	3	0.589638	0.988309	EVVPDVHARAGIKKFIYCDIH	Molluscum contagiosum virus subtype 1
NP_982303.1_aa1249_aa1266	60.8836	0.538351	6	6	0.590335	0.988309	AGCIDCAEGISCSINAEV	Oropouche virus
Q98295_MCV1_aa224_aa235	79.5743	-0.539429	5	5	0.589591	0.988309	ILSKDKAERRCV	Molluscum contagiosum virus subtype 1
VL1_HPV2A_aa201_aa218	74.332	0.530794	8	8	0.595562	0.988309	FTNTTIEDGDMVETGFGA	Human papillomavirus type 2a
L_CCHFI_aa587_aa603	52.2529	-0.542157	5	4	0.58771	0.988309	AIICDGIESNMKQLFAI	Crimean-Congo hemorrhagic fever virus (strain Nigeria/IbAr10200/1970)
Q6TUN7_YMTV5_aa1721_aa1738	51.1492	0.530107	6	5	0.596038	0.988309	SLLSSAISTRCCVLDKKS	Yaba monkey tumor virus (strain VR587)
Q98177_MCV1_aa350_aa369	44.0183	-0.530729	6	8	0.595607	0.988309	RHGLRGAPRGTLRTAATRSA	Molluscum contagiosum virus subtype 1
YP_401684.3_aa644_aa664	72.214	0.538614	8	4	0.590153	0.988309	CLLDKDGARPAPCQTATEHGL	Human gammaherpesvirus 4
T2B9I2_MERS_aa219_aa226	107.235	-0.531826	5	2	0.594847	0.988309	DGITKLAD	Middle East respiratory syndrome-related coronavirus
Q8V4W4_MONPZ_aa196_aa209	105.077	0.526062	5	1	0.598845	0.988309	IAIVNYANLNGSPL	Monkeypox virus (strain Zaire-96-I-16)
Q66580_EEEV_aa1097_aa1115	77.2001	0.526463	11	9	0.598566	0.988309	LARRYPCILKAVDTGRVVD	Eastern equine encephalitis virus
Q8QT26_9MONO_aa620_aa632	61.1129	0.537694	6	3	0.590788	0.988309	IKNMNKCNSNGYW	Human parainfluenza virus 1 strain Washington/1964
NCAP_INCAA_aa383_aa397	33.7735	-0.52452	5	2	0.599917	0.988309	VSTVLSPLLRFTRWA	Influenza C virus (strain C/Ann Arbor/1/1950)
NCAP_INCAA_aa472_aa485	54.3289	-0.544014	7	12	0.586432	0.988309	KEFLGSSMYDLNDQ	Influenza C virus (strain C/Ann Arbor/1/1950)
NP_828849.7_aa1299_aa1314	63.1486	0.543106	5	3	0.587057	0.988309	EYITTYPGQGCAGYTL	SARS coronavirus Tor2
GP_DUGBA_aa920_aa940	27.5326	-0.540884	8	5	0.588588	0.988309	DAPWGRINVESTWKPTLAASN	Dugbe virus (isolate ArD44313)
D5_VAR67_aa44_aa56	74.5391	-0.536913	5	5	0.591327	0.988309	KNNPECTLFESLR	Variola virus (isolate Human/India/Ind3/1967)
Q6TUW3_YMTV5_aa492_aa502	95.1758	0.533089	6	2	0.593972	0.988309	TLTTKSNFVGG	Yaba monkey tumor virus (strain VR587)
Q98291_MCV1_aa16_aa35	40.6114	-0.54476	9	6	0.585919	0.988309	TTVEEPPADSCTTCSVCQSR	Molluscum contagiosum virus subtype 1
POLS_JAEVJ_aa55_aa68	70.4688	-0.528888	5	6	0.596883	0.988309	FTALAPTKALLGRW	Japanese encephalitis virus (strain Jaoars982)
O56281_9BETA_aa246_aa258	50.694	-0.538638	5	5	0.590136	0.988309	LVKEYMAKITNIF	Human betaherpesvirus 7
GLYC_HRSVB_aa147_aa157	126.734	0.529891	8	6	0.596188	0.988309	TKPRLKNPPKK	Human respiratory syncytial virus B (strain B1)
GLYC_HRSVB_aa186_aa203	24.9303	-0.53558	5	4	0.592249	0.988309	KTIPSNKPKKKPTIKPTN	Human respiratory syncytial virus B (strain B1)
Q6XDT3_9VIRU_aa182_aa189	105.838	-0.524665	5	6	0.599816	0.988309	YGQKTAEQ	Oropouche virus
CEP2_HHV8P_aa268_aa282	72.1373	0.531428	5	3	0.595122	0.988309	SRVTALKITSHPTPT	Human herpesvirus 8 type P (isolate GK18)
Q98202_MCV1_aa376_aa387	142.17	0.534131	7	6	0.593251	0.988309	SDKPVTRGSASA	Molluscum contagiosum virus subtype 1
TEG3_VZVD_aa110_aa130	69.698	0.532105	11	7	0.594653	0.988309	DKTEDDNTDNIDRLEDAVGPN	Varicella-zoster virus (strain Dumas)
Q6TVJ7_ORFSA_aa153_aa166	71.5958	-0.535438	6	4	0.592347	0.988309	AGADVNVSGEARKT	Orf virus (strain Goat/Texas/SA00/2000)
Q8V556_MONPZ_aa119_aa131	66.0126	-0.542272	8	7	0.587631	0.988309	TRYDTFKVNPVEF	Monkeypox virus (strain Zaire-96-I-16)
TRX1_VZVD_aa149_aa164	80.2722	-0.534647	5	4	0.592894	0.988309	DMIGEANTLTQAGRDP	Varicella-zoster virus (strain Dumas)
E6_VAR67_aa463_aa473	97.351	-0.53213	7	7	0.594636	0.988309	DGQLARLGLVL	Variola virus (isolate Human/India/Ind3/1967)
Q6TVJ4_ORFSA_aa484_aa496	95.0941	0.534598	5	2	0.592928	0.988309	LLTVEELACAMRK	Orf virus (strain Goat/Texas/SA00/2000)
LTP_VZVD_aa2214_aa2225	90.6038	0.53238	5	2	0.594463	0.988309	PSNTTLEWNTDR	Varicella-zoster virus (strain Dumas)
AUZ98443.1_aa1_aa20	39.3078	-0.534025	5	7	0.593324	0.988309	EKYREIHQRVKDINPGCASA	Orthohantavirus sp.
YP_009137135.1_aa681_aa690	340.761	-0.52529	6	13	0.599382	0.988309	SAAAAAADLL	Human alphaherpesvirus 1
NP_463457.1_aa1827_aa1847	35.0479	-0.53515	5	3	0.592546	0.988309	HLQQKSVRQHNLQCAQLDAVQ	Semliki Forest virus
YP_009137135.1_aa1069_aa1080	76.2843	-0.532121	5	4	0.594642	0.988309	DLRRTVLASGRV	Human alphaherpesvirus 1
GP_BUNYW_aa440_aa457	94.5349	0.528439	6	7	0.597194	0.988309	KAKKSCTYSYQINWVRGI	Bunyamwera virus
L_UUKS_aa69_aa87	49.296	-0.526506	5	8	0.598537	0.988309	KTQAASSFVHDFTFAHWCD	Uukuniemi virus (strain S23)
Q77Y55_9BETA_aa156_aa170	89.8498	0.525195	7	3	0.599448	0.988309	QSFSVVYVPHKESSC	Human betaherpesvirus 7
YP_009137118.1_aa207_aa222	92.9211	0.526418	9	8	0.598598	0.988309	DHRRVCVITAGESLSR	Human alphaherpesvirus 1
GE_HHV11_aa462_aa473	106.485	0.538764	5	3	0.59005	0.988309	YIRVADSELYAD	Human herpesvirus 1 (strain 17)
Q98207_MCV1_aa735_aa751	101.823	0.539248	7	4	0.589716	0.988309	LGHELELRFRSVYGDTD	Molluscum contagiosum virus subtype 1
US14_HCMVM_aa257_aa270	66.2974	-0.535397	5	8	0.592375	0.988309	TLLMLTPVVWSARW	Human cytomegalovirus (strain Merlin)
GP_BUNL8_aa1239_aa1254	57.7829	-0.537237	6	5	0.591104	0.988309	LGTIKMKAILGDVKYK	Bunyavirus La Crosse (isolate Human/United States/L78/1978)
R1A_SARS2_aa234_aa241	64.7562	0.536264	7	4	0.591776	0.988309	EHEIAWYT	Severe acute respiratory syndrome coronavirus 2
UL35_HCMVM_aa605_aa616	103.071	-0.533907	6	12	0.593406	0.988309	GPAHTRFQGPDS	Human cytomegalovirus (strain Merlin)
F5_VACCW_aa243_aa259	75.5641	0.540057	9	3	0.589157	0.988309	NDNSSSMPASHNNLAND	Vaccinia virus (strain Western Reserve)
ICP4_VZVD_aa924_aa941	73.1447	-0.53603	7	6	0.591938	0.988309	LAFAGAVEYLGSRLASAR	Varicella-zoster virus (strain Dumas)
Q0GNN3_HSPV_aa290_aa304	61.2578	-0.531828	6	4	0.594845	0.988309	EWENPSGWLIGFDFD	Horsepox virus
R9UQ53_MERS_aa104_aa113	61.6987	-0.530323	5	2	0.595888	0.988309	YSQDVKQFAN	Middle East respiratory syndrome-related coronavirus
A9LXW2_BUNSH_aa127_aa144	72.2556	0.527555	5	5	0.597808	0.988309	TTNHFEIAGTTVKSGWFK	Bunyavirus snowshoe hare
Q8V529_MONPZ_aa56_aa70	43.9092	-0.536305	5	3	0.591748	0.988309	PEKLYLFKPRTVSPL	Monkeypox virus (strain Zaire-96-I-16)
NP_597797.2_aa152_aa169	73.5645	0.534604	6	3	0.592924	0.988309	AIDAPTTLYHQALKGVRT	Barmah Forest virus
NP_597797.2_aa1928_aa1937	102.633	0.529875	5	1	0.596199	0.988309	LEANFPSVTS	Barmah Forest virus
L_HMPVC_aa1657_aa1670	62.5583	-0.528748	7	10	0.596981	0.988309	QHVNRYNFVFSSTG	sp|Q6WB93|L_HMPVC RNA-directed RNA polymerase L [Human metapneumovirus (strain CAN97-83)]
L_HMPVC_aa1764_aa1782	60.0892	-0.536528	5	6	0.591594	0.988309	IHRVSKDALLITLCDAEFK	sp|Q6WB93|L_HMPVC RNA-directed RNA polymerase L [Human metapneumovirus (strain CAN97-83)]
POLN_SAGV_aa2014_aa2034	70.0268	0.53923	5	1	0.589728	0.988309	LDRATFCPAKLRCYPKHHAYH	Sagiyama virus
R1A_SARS2_aa2328_aa2348	41.7657	-0.533023	6	7	0.594018	0.988309	LAYILFTRFFYVLGLAAIMQL	Severe acute respiratory syndrome coronavirus 2
Q77DT9_CWPXB_aa60_aa74	86.214	-0.528098	9	9	0.597431	0.988309	DIPPRWFTTMEADKP	Cowpox virus (strain Brighton Red)
E3145_ADE02_aa10_aa28	62.4123	0.529972	5	4	0.596132	0.988309	GINTEQRLLERRKAASERE	Human adenovirus C serotype 2
ORF50_HHV8P_aa338_aa355	87.3827	0.532558	5	2	0.594339	0.988309	TAPLKPATGSSQTVSVKA	Human herpesvirus 8 type P (isolate GK18)
YP_009137170.1_aa180_aa197	48.5722	-0.532537	6	8	0.594354	0.988309	ADQMLHVLLEKAPPLALL	Human alphaherpesvirus 2
Q8V4U1_MONPZ_aa88_aa102	54.2165	0.544254	6	5	0.586267	0.988309	SRNEILNDDSFAGSL	Monkeypox virus (strain Zaire-96-I-16)
Q80AA4_SFSV_aa166_aa178	84.2139	0.524363	6	5	0.600026	0.988309		tr|Q80AA4|Q80AA4_SFSV Polyprotein (Fragment) [Sandfly fever sicilian virus]
Q6TVU2_ORFSA_aa376_aa388	54.9291	-0.527821	5	4	0.597624	0.988309	DTAEELMWHLGEE	Orf virus (strain Goat/Texas/SA00/2000)
DPOL_HCMVM_aa776_aa786	145.758	0.533213	17	16	0.593886	0.988309	LNKWVSQRRAV	Human cytomegalovirus (strain Merlin)
Q80AA4_SFSV_aa166_aa178	84.2139	0.524363	6	5	0.600026	0.988309		Sandfly fever sicilian virus
Q8QMU7_CWPXB_aa37_aa45	150.427	0.536642	5	4	0.591515	0.988309	AILYSQPQK	Cowpox virus (strain Brighton Red)
GLRX1_CWPXB_aa88_aa106	40.9326	0.532376	6	0	0.594465	0.988309	IDNMDALGDILSSIGVLRT	Cowpox virus (strain Brighton Red)
Q0GP17_HSPV_aa232_aa251	31.4756	-0.531009	5	3	0.595412	0.988309	DPRIASILSLETVKIGAFMY	Horsepox virus
YP_009137151.1_aa324_aa333	68.4968	0.544749	9	9	0.585926	0.988309	PPAAGGGRAQ	Human alphaherpesvirus 2
Q98204_MCV1_aa417_aa428	105.829	0.540893	6	2	0.588581	0.988309	EGSVSLSDGEAL	Molluscum contagiosum virus subtype 1
Q8V505_MONPZ_aa3_aa14	93.66	-0.525612	5	3	0.599158	0.988309	VNFIKTYAPRGS	Monkeypox virus (strain Zaire-96-I-16)
NP_597739.1_aa99_aa114	70.3212	0.540034	9	5	0.589174	0.988309	TISITKQDKKRYRRQL	Mupapillomavirus 1
Q98210_MCV1_aa384_aa398	59.1538	0.525202	6	3	0.599443	0.988309	KRVLMADASTRVKKK	Molluscum contagiosum virus subtype 1
NTP1_YMTV5_aa383_aa400	58.1346	0.543488	11	14	0.586794	0.988309	VFEPFINQSGIEVLLVYF	Yaba monkey tumor virus (strain VR587)
NP_597739.1_aa285_aa300	78.7876	0.524068	5	3	0.600231	0.988309	RSMSSTVFTWGTTLEW	Mupapillomavirus 1
NP_597739.1_aa343_aa357	89.3512	0.539529	5	4	0.589522	0.988309	VLADEDENARAFLSS	Mupapillomavirus 1
Q0GNZ7_HSPV_aa136_aa149	107.214	0.530495	5	4	0.595769	0.988309	GDTFDRNICHQWIG	Horsepox virus
Q6TVV1_ORFSA_aa62_aa72	75.8416	0.53932	5	1	0.589666	0.988309	RPQHVTPEDLL	Orf virus (strain Goat/Texas/SA00/2000)
POXIN_CWPXB_aa227_aa243	23.1192	-0.525538	6	6	0.599209	0.988309	TSKEERVDYVLMKRLES	Cowpox virus (strain Brighton Red)
VP2_POVK6_aa95_aa105	109.997	0.524935	5	3	0.599628	0.988309	ASDHPGDLPPN	KI polyomavirus (isolate Stockholm 60)
POLG_YEFV1_aa2585_aa2601	48.4104	-0.531965	20	26	0.59475	0.988309	LGCGRGGWCYYAAAQKE	Yellow fever virus (strain 17D vaccine)
Q8V4X8_MONPZ_aa163_aa174	80.105	0.526833	5	4	0.598309	0.988309	IIEDTIINKFFE	Monkeypox virus (strain Zaire-96-I-16)
POLN_RRVN_aa605_aa625	71.2528	0.527458	6	4	0.597875	0.988309	TGAAIPVSEFQALSESATMVY	Ross river virus (strain NB5092)
YP_009137164.1_aa125_aa133	42.5592	-0.533268	5	7	0.593848	0.988309	LARIHKLCI	Human alphaherpesvirus 2
Q8QMU3_CWPXB_aa445_aa454	84.9487	0.538123	5	2	0.590492	0.988309	FLHDQSHRST	Cowpox virus (strain Brighton Red)
Q76R01_VAR67_aa51_aa63	32.7829	0.52677	5	1	0.598353	0.988309	TIKSLEKFMEFDR	Variola virus (isolate Human/India/Ind3/1967)
OX2V_HHV8P_aa220_aa235	70.9286	0.544692	5	1	0.585966	0.988309	LAHDLPAAQGTLAGVA	Human herpesvirus 8 type P (isolate GK18)
L_ISFV_aa2072_aa2090	61.0441	0.532838	7	3	0.594146	0.988309	IIDRSLMTITTDNIQSSDW	Isfahan virus
L_ISFV_aa1658_aa1671	121.715	-0.529407	6	7	0.596523	0.988309	GDGSGGMTAACLRY	Isfahan virus
DUT_HCMVM_aa82_aa101	121.939	0.528744	9	7	0.596983	0.988309	EQHPGEDEASSPLPSPLKVP	Human cytomegalovirus (strain Merlin)
YP_003848704.1_aa930_aa948	41.2337	0.540665	9	5	0.588739	0.988309	MGAEERIVQSVVETIARSI	Rift Valley fever virus
O56270_9BETA_aa1008_aa1022	51.1211	0.542017	6	3	0.587807	0.988309	IIQTLNSVLFTELKM	Human betaherpesvirus 7
YP_010377047.1_aa57_aa77	49.8044	0.532008	6	5	0.594721	0.988309	EKLYLFKPRTVSPLDLISTIT	Monkeypox virus
RP147_VAR67_aa1159_aa1177	47.243	-0.542308	6	7	0.587606	0.988309	RGYLCEAMLNTYGEGFDYL	Variola virus (isolate Human/India/Ind3/1967)
Q9DHN8_YLDV_aa281_aa289	143.062	0.528972	5	3	0.596825	0.988309	YLKDLFPEL	Yaba-like disease virus
NCAP_HANTV_aa377_aa390	76.1364	-0.538002	5	4	0.590575	0.988309	QRIIVLFMVAWGKE	Hantaan virus (strain 76-118)
Q6TVR0_ORFSA_aa451_aa462	109.085	-0.544701	7	6	0.585959	0.988309	RFAAEIKRGVFF	Orf virus (strain Goat/Texas/SA00/2000)
UL49_HHV6U_aa38_aa57	33.8177	-0.534681	6	11	0.59287	0.988309	VLTMFLTNKKFLNKEVTEKF	Human herpesvirus 6A (strain Uganda-1102)
UL13_HCMVM_aa460_aa471	59.5969	0.535694	5	3	0.59217	0.988309	WVSSYLVRRPMT	Human cytomegalovirus (strain Merlin)
Q6TVR7_ORFSA_aa25_aa40	47.8808	-0.5303	7	8	0.595904	0.988309	FAEKHEPPKIPGRGQM	Orf virus (strain Goat/Texas/SA00/2000)
ICP27_HHV11_aa105_aa112	91.4494	0.538	8	5	0.590577	0.988309	SRLGARRP	Human herpesvirus 1 (strain 17)
Q8V4Y3_MONPZ_aa562_aa578	70.5775	0.531982	5	4	0.594738	0.988309	CSGSKKIRSDNIKKLTE	Monkeypox virus (strain Zaire-96-I-16)
Q77Y78_9BETA_aa494_aa509	82.5176	0.532596	5	4	0.594313	0.988309	ALENRDFLMDGIVNAR	Human betaherpesvirus 7
PAP1_VAR67_aa456_aa476	37.14	-0.526496	6	7	0.598544	0.988309	HTERDKKHGRHGFINIEKDII	Variola virus (isolate Human/India/Ind3/1967)
NEC2_EBVB9_aa38_aa50	62.6354	-0.533944	5	6	0.59338	0.988309	RGSSQPLCTVKLR	Epstein-Barr virus (strain B95-8)
Q98173_MCV1_aa389_aa402	75.94	-0.536713	5	2	0.591466	0.988309	VASMGTRATNSGTA	Molluscum contagiosum virus subtype 1
Q98173_MCV1_aa96_aa111	60.9752	0.534371	6	5	0.593085	0.988309	GASRQLEYISVSASGT	Molluscum contagiosum virus subtype 1
Q8V4Z4_MONPZ_aa1071_aa1091	37.2649	-0.525693	6	2	0.599102	0.988309	LNFVEPEELNLSKFMMVLPGA	Monkeypox virus (strain Zaire-96-I-16)
L_TOSV_aa1735_aa1746	88.1473	0.542206	7	3	0.587676	0.988309	MDGYQVQIDIDG	Toscana virus
L_TOSV_aa1521_aa1535	70.7412	-0.525539	5	5	0.599209	0.988309	PEKLVSDKWFGTRKS	Toscana virus
Q8V4Z4_MONPZ_aa2_aa22	103.26	0.538204	6	3	0.590436	0.988309	VISKVTYSLYDQKEINATDII	Monkeypox virus (strain Zaire-96-I-16)
NSP3_ROTHC_aa64_aa78	100.279	0.539973	5	3	0.589216	0.988309	KTIDKALNDPKVAER	Rotavirus C (isolate RVC/Human/United Kingdom/Bristol/1989)
Q6TVR0_ORFSA_aa693_aa712	38.79	-0.5269	5	5	0.598263	0.988309	ISLASLFVTNTMKYYYANPA	Orf virus (strain Goat/Texas/SA00/2000)
RIR1_HCMVM_aa72_aa87	53.2086	-0.54514	6	3	0.585657	0.988309	SSGVACVAGFTSGGGV	Human cytomegalovirus (strain Merlin)
CVC2_HHV6U_aa157_aa176	41.928	-0.542014	5	6	0.587809	0.988309	FYKLKRVFYNEPGLRRALKL	Human herpesvirus 6A (strain Uganda-1102)
MCP_EBVB9_aa1263_aa1277	38.4093	-0.536565	5	6	0.591568	0.988309	VPGLYSPCRAFFNKE	Epstein-Barr virus (strain B95-8)
POLG_ZIKV_aa2108_aa2125	74.0116	-0.532284	6	6	0.59453	0.988309	EFAAGKRGAALGVMEALG	Zika virus
Q8AZK8_EBVB9_aa261_aa280	45.5142	-0.541298	6	6	0.588302	0.988309	PRQPGRVAFPLPWPLLPASH	Epstein-Barr virus (strain B95-8)
Q0GP07_HSPV_aa417_aa435	57.7252	0.538304	7	5	0.590367	0.988309	PYDMYIIHGKVLDIDEILE	Horsepox virus
UL140_HCMVM_aa165_aa183	43.0416	-0.533672	5	2	0.593568	0.988309	MQKAVKRAVQNALRHSHDS	Human cytomegalovirus (strain Merlin)
POLG_POWVL_aa683_aa693	77.1339	0.543709	8	6	0.586642	0.988309	KTRRGLERLSV	Tick-borne powassan virus (strain LB)
V_PIV5_aa43_aa55	83.0973	0.534862	5	2	0.592745	0.988309	PPGVTGLLTNAAE	Parainfluenza virus 5 (strain W3)
GP_HANTV_aa380_aa398	52.4919	-0.53915	5	4	0.589783	0.988309	VLSGPGASCEAFSEGGIFN	Hantaan virus (strain 76-118)
Q6TVU5_ORFSA_aa893_aa900	110.832	0.524553	5	2	0.599894	0.988309	PLDWFLLS	Orf virus (strain Goat/Texas/SA00/2000)
Q0GNZ3_HSPV_aa192_aa204	35.8562	-0.542851	6	2	0.587232	0.988309	LNAIYGFTNKNKL	Horsepox virus
CAPSD_SOUV3_aa94_aa104	95.7536	0.529525	5	3	0.596441	0.988309		Southampton virus (strain GI/Human/United Kingdom/Southampton/1991)
PRIM_HHV11_aa651_aa664	61.3309	-0.52994	6	4	0.596154	0.988309	GALAAVQLLFPAAR	Human herpesvirus 1 (strain 17)
Q89619_VAR67_aa52_aa69	51.9221	-0.544099	5	5	0.586373	0.988309	AEEGADNFIDYIKVQTGY	Variola virus (isolate Human/India/Ind3/1967)
T2B9U0_MERS_aa3152_aa3172	80.8856	0.529292	11	3	0.596603	0.988309	TDGKLNCSFQDAASNIFVINK	Middle East respiratory syndrome-related coronavirus
Q98203_MCV1_aa467_aa475	168.292	0.525803	5	3	0.599025	0.988309	DHCENIEEP	Molluscum contagiosum virus subtype 1
YP_009512941.1_aa856_aa867	122.32	0.538516	5	4	0.590221	0.988309	ATSNFNESWYEY	Punta Toro virus
DNBI_VZVD_aa876_aa886	93.1352	0.524918	5	4	0.59964	0.988309	NFINLPPTCIG	Varicella-zoster virus (strain Dumas)
T2B9U0_MERS_aa6669_aa6688	43.6114	0.525848	5	4	0.598994	0.988309	SHTTLGGLHLLIGLYKKQQE	Middle East respiratory syndrome-related coronavirus
DNBI_HHV8P_aa1112_aa1128	90.3662	0.541064	8	8	0.588464	0.988309	PSLTVGKKRKIASLLSD	Human herpesvirus 8 type P (isolate GK18)
DNBI_HHV8P_aa71_aa82	153.047	0.524672	8	4	0.599811	0.988309	VHKKIDATTASV	Human herpesvirus 8 type P (isolate GK18)
R1AB_SARS2_aa2524_aa2533	130.102	0.527327	5	2	0.597967	0.988309	DNLRANNTKG	Severe acute respiratory syndrome coronavirus 2
R1AB_SARS_aa4901_aa4918	50.8569	-0.544322	5	5	0.58622	0.988309	RNVIPTITQMNLKYAISA	Severe acute respiratory syndrome coronavirus
CEP1_EBVB9_aa34_aa46	58.8072	-0.543957	5	4	0.586471	0.988309	HNAICVATNVPEF	Epstein-Barr virus (strain B95-8)
RPMS1_EBVB9_aa86_aa100	41.9765	0.524645	26	24	0.59983	0.988309	PGAGGGGWRGGSCTS	Epstein-Barr virus (strain B95-8)
R1AB_SARS_aa5175_aa5192	67.7861	0.53364	6	4	0.593591	0.988309	KGPHEFCSQHTMLVKQGD	Severe acute respiratory syndrome coronavirus
Q6TUQ6_YMTV5_aa270_aa277	99.7613	0.529135	6	3	0.596712	0.988309	KTFYMLNE	Yaba monkey tumor virus (strain VR587)
CAPSD_SOUV3_aa94_aa104	95.7536	0.529525	5	3	0.596441	0.988309		sp|Q04542|CAPSD_SOUV3 Capsid protein VP1 [Southampton virus (strain GI/Human/United Kingdom/Southampton/1991)]
Q0GNT6_HSPV_aa216_aa228	94.2066	-0.540555	5	7	0.588815	0.988309	DYIMEALTFKACD	Horsepox virus
NEC1_HHV6U_aa216_aa228	65.8829	0.540994	5	4	0.588512	0.988309	TVLCETLDTNTNI	Human herpesvirus 6A (strain Uganda-1102)
LT_POVBK_aa476_aa487	143.752	0.539628	7	4	0.589453	0.988309	VKGTGAESKDLP	BK polyomavirus
NP_040150.2_aa240_aa259	71.4115	0.530469	5	4	0.595787	0.988309	AACRGYKIVAHVWQTTFLLS	Human alphaherpesvirus 3
TYSY_HHV8P_aa96_aa108	60.5275	-0.52671	5	4	0.598395	0.988309	LLTTKRVFWRGVV	Human herpesvirus 8 type P (isolate GK18)
Q0GNP4_HSPV_aa89_aa106	50.9813	0.530473	10	3	0.595784	0.988309	TIDSSTIQRRGHTCRIST	Horsepox virus
L_HRSVB_aa1524_aa1540	67.1436	0.532461	7	6	0.594407	0.988309	DHMFINLNVFFNAYKTY	Human respiratory syncytial virus B (strain B1)
POLG_JAEVJ_aa3168_aa3182	145.548	0.535884	8	6	0.592039	0.988309	RKTKIAVRTWLFENG	Japanese encephalitis virus (strain Jaoars982)
PKG1_ADE02_aa55_aa70	50.5934	-0.533249	5	8	0.593861	0.988309	RAPTTAVQRKPPQPAK	Human adenovirus C serotype 2
VP30_MABVM_aa112_aa122	70.2332	-0.532585	5	8	0.594321	0.988309	KMLPNTDKTFR	Lake Victoria marburgvirus (strain Musoke-80)
NP_040822.1_aa2040_aa2057	91.0738	0.535788	6	5	0.592105	0.988309	SCCLDTASFCPAKLRSFP	Venezuelan equine encephalitis virus
MCP_HHV11_aa643_aa658	35.2095	-0.524213	6	8	0.60013	0.988309	LARLVVQCITSYWNNT	Human herpesvirus 1 (strain 17)
US03_HHV11_aa314_aa329	81.2146	0.528602	6	3	0.597082	0.988309	TPEDICLGDFGAACFV	Human herpesvirus 1 (strain 17)
PORTL_EBVB9_aa575_aa594	97.5652	0.527445	5	4	0.597885	0.988309	SATGGDHGIRQAPSARGDTE	Epstein-Barr virus (strain B95-8)
LF1_EBVB9_aa86_aa102	63.1299	0.53528	6	3	0.592456	0.988309	IFQVHAPMFVTIKTSLR	Epstein-Barr virus (strain B95-8)
MB43_HHV11_aa94_aa103	260.893	0.524592	8	5	0.599867	0.988309	KLAAGGAALV	Human herpesvirus 1 (strain 17)
POLN_BFV_aa1607_aa1613	160.651	0.530142	5	3	0.596013	0.988309	KCTNTTQ	Barmah forest virus
POLN_WEEV_aa467_aa482	125.085	0.532741	10	7	0.594213	0.988309	LLLEPTVKPAPAITMA	Western equine encephalitis virus
RP147_VACCW_aa1019_aa1035	51.8769	-0.527659	7	14	0.597736	0.988309	DIIVNKLYIKRAEITEL	Vaccinia virus (strain Western Reserve)
HN_MUMPM_aa55_aa75	75.1034	0.535113	12	9	0.592572	0.988309	VRMINDQGLSNQLSSIADKIR	Mumps virus (strain Miyahara vaccine)
Q0GP44_HSPV_aa89_aa105	88.1423	0.538378	8	5	0.590316	0.988309	ARCFYGFQMAIENIHSE	Horsepox virus
L_RVFVZ_aa611_aa631	33.2906	-0.537814	5	6	0.590705	0.988309	MESSFSFWAEAFGIQAGTLVG	Rift valley fever virus (strain ZH-548 M12)
L_HENDH_aa625_aa636	75.4161	-0.525205	6	3	0.599441	0.988309	LKRTTGRLLNNE	Hendra virus (isolate Horse/Autralia/Hendra/1994)
A25_VACCW_aa19_aa30	75.7916	-0.541061	5	4	0.588466	0.988309	ACADNLTTILAE	Vaccinia virus (strain Western Reserve)
US03_HHV11_aa300_aa309	86.6952	0.537794	5	6	0.59072	0.988309	IIHRDIKTEN	Human herpesvirus 1 (strain 17)
A0A2N9DYY6_HHV6U_aa240_aa260	30.8547	-0.530724	5	4	0.59561	0.988309	KHVSHFVMKEVEFKCRRMFPE	Human herpesvirus 6A (strain Uganda-1102)
NEC2_HHV2H_aa126_aa146	37.472	-0.537694	7	6	0.590788	0.988309	GLSLGDLDDVKGRLGLDARPM	Human herpesvirus 2 (strain HG52)
UL38_HHV6U_aa109_aa121	62.7877	0.534071	5	1	0.593293	0.988309	LGYEDGVVFYLSP	Human herpesvirus 6A (strain Uganda-1102)
YP_010377066.1_aa519_aa536	29.93	-0.531529	5	10	0.595052	0.988309	DSEFLHNYILYANKFNLT	Monkeypox virus
RIR1_HHV6U_aa2_aa16	84.6747	-0.528754	5	3	0.596976	0.988309	RKERRINKDYGYNRK	Human herpesvirus 6A (strain Uganda-1102)
YP_232980.1_aa2_aa22	108.502	0.524022	7	4	0.600263	0.988309	VISKVTYSLYDQKEINATDII	Vaccinia virus
Q9DHJ2_YLDV_aa214_aa229	54.4917	0.534133	5	1	0.59325	0.988309	CYDTADDNVIQNNVNF	Yaba-like disease virus
K1_HHV8P_aa198_aa209	83.6046	-0.528402	6	5	0.59722	0.988309	APTLFVMKEVKS	Human herpesvirus 8 type P (isolate GK18)
Q98252_MCV1_aa438_aa457	76.1502	0.540307	8	9	0.588985	0.988309	ISINNRRQEYEKRFAAEIKR	Molluscum contagiosum virus subtype 1
YP_006491227.1_aa798_aa810	79.1163	-0.542619	5	5	0.587392	0.988309	RTCDHCAKCSGDP	Western equine encephalitis virus
VL2_HPV2A_aa387_aa398	92.3747	0.526853	6	2	0.598295	0.988309	STLRGSTTVPLS	Human papillomavirus type 2a
UXP_ADE02_aa84_aa93	93.0903	-0.525137	5	6	0.599488	0.988309	GQSGRGAARN	Human adenovirus C serotype 2
Q8QMP1_CWPXB_aa19_aa36	44.1521	0.544537	23	18	0.586072	0.988309	LVNKSSYFADILKCGNST	Cowpox virus (strain Brighton Red)
NCAP_INBLE_aa52_aa60	130.665	-0.533436	5	2	0.593732	0.988309	RTTTSSETD	Influenza B virus (strain B/Lee/1940)
TRM1_HHV11_aa236_aa251	122.297	0.539642	5	2	0.589444	0.988309	NELRRYLPHAAGLSDA	Human herpesvirus 1 (strain 17)
LANA1_HHV8P_aa418_aa426	162.995	0.524284	8	4	0.600081	0.988309	GDGNKTLSI	Human herpesvirus 8 type P (isolate GK18)
LANA1_HHV8P_aa328_aa344	67.4431	0.541052	5	7	0.588472	0.988309	KDDEEEQETDEEDEEDD	Human herpesvirus 8 type P (isolate GK18)
POLG_DEN1W_aa3042_aa3061	56.9151	-0.541748	7	11	0.587992	0.988309	AKITDIMEPEHALLATSIFK	Dengue virus type 1 (strain Nauru/West Pac/1974)
YP_009137111.1_aa1214_aa1232	45.7655	-0.5402	5	5	0.589059	0.988309	LDARVAIAQLTTLGSAAAD	Human alphaherpesvirus 1
Q6TUW8_YMTV5_aa224_aa244	22.272	-0.532558	8	11	0.59434	0.988309	KTERVSMAETSEEEIGRGLGI	Yaba monkey tumor virus (strain VR587)
L_HANTV_aa765_aa781	88.9589	0.525461	6	6	0.599263	0.988309	NGYMMWELRANAELAEQ	Hantaan virus (strain 76-118)
Q5Y0S4_9ALPH_aa56_aa67	95.9387	0.531074	6	5	0.595367	0.988309	GRGKLAALKLNA	Cercopithecine alphaherpesvirus 2
L_HANTV_aa7_aa23	141.375	0.544153	5	10	0.586336	0.988309	HNKLKEFSPGTLTAVEC	Hantaan virus (strain 76-118)
POLG_JAEVJ_aa3059_aa3077	90.4842	0.525048	8	5	0.59955	0.988309	YADDTAGWDTRITRTDLEN	Japanese encephalitis virus (strain Jaoars982)
NP_042979.2_aa1063_aa1080	81.8762	0.523919	7	4	0.600335	0.988309	AIDEEQKKAPNITTSHLQ	Human betaherpesvirus 6A
NCAP_SARS_aa398_aa411	73.0592	0.545141	7	2	0.585657	0.988309	ADMDDFSRQLQNSM	Severe acute respiratory syndrome coronavirus
GM_HHV8P_aa109_aa121	64.5674	-0.535287	6	8	0.592452	0.988309	ATTMMSMQSWIAL	Human herpesvirus 8 type P (isolate GK18)
Q98274_MCV1_aa122_aa133	113.165	0.539543	5	1	0.589512	0.988309	SSLGTTTCPMPE	Molluscum contagiosum virus subtype 1
Q8QMN2_CWPXB_aa11_aa26	47.1867	0.525379	5	3	0.59932	0.988309	FILDKLVFRTQSIILH	Cowpox virus (strain Brighton Red)
UL52_HCMVM_aa118_aa130	87.6881	0.523154	13	7	0.600867	0.989066	VDELLNCCAEETT	Human cytomegalovirus (strain Merlin)
L_PUUMS_aa1592_aa1611	60.9148	0.522828	6	4	0.601094	0.989321	MSLVKTIKVKPKKEVLKAVS	Puumala virus (strain Sotkamo/V-2969/81)
Q6TUS0_YMTV5_aa237_aa249	143.953	-0.522528	9	7	0.601303	0.989421	VFTCTLAIETKVP	Yaba monkey tumor virus (strain VR587)
US24_HCMVM_aa212_aa226	75.7581	-0.52237	6	3	0.601412	0.989421	ERILGCDVKLHTPGY	Human cytomegalovirus (strain Merlin)
LTP_HHV8P_aa764_aa783	46.9986	-0.52247	5	7	0.601343	0.989421	QVTTQTVESLQAYLQSAATA	Human herpesvirus 8 type P (isolate GK18)
NP_828849.7_aa6507_aa6518	188.288	0.522323	6	2	0.601446	0.989421	IAANTVIWDYKR	SARS coronavirus Tor2
YP_232947.1_aa277_aa295	77.7786	0.521677	6	3	0.601895	0.989661	LLTGEKIIFRSPDKKEAVH	Vaccinia virus
US10_HHV2H_aa187_aa199	77.4021	-0.521555	6	7	0.601981	0.989661	ALNTHDPPPPLAG	Human herpesvirus 2 (strain HG52)
NP_041716.1_aa360_aa378	7.14989	-0.521847	5	6	0.601777	0.989661	PFIDYYTGLEKLHSQVTMK	Vesicular stomatitis Indiana virus
Q6TVN7_ORFSA_aa312_aa327	48.9847	-0.521682	5	4	0.601892	0.989661	NIFRTNLRESGLRAIA	Orf virus (strain Goat/Texas/SA00/2000)
L2_VAR67_aa18_aa36	55.4223	0.521877	7	5	0.601756	0.989661	EKFVDFVIHGLEHQCPAIL	Variola virus (isolate Human/India/Ind3/1967)
B1_VAR67_aa198_aa213	45.7603	0.521488	5	3	0.602027	0.989661	PIDSHKGYVVSRRGDL	Variola virus (isolate Human/India/Ind3/1967)
Q5Y0V1_9ALPH_aa55_aa67	93.9352	0.521376	6	4	0.602105	0.98967	MAEYERRCRAEEV	Cercopithecine alphaherpesvirus 2
O92827_9BETA_aa142_aa160	40.142	-0.520775	5	8	0.602523	0.989818	YQCKKELNSRICSLLNSSE	Human betaherpesvirus 7
PHOSP_MOKV_aa99_aa119	71.6669	0.520935	6	6	0.602412	0.989818	IGARAVKRLKTGEGFFRVWSA	Mokola virus
YP_009137173.1_aa281_aa299	84.8831	0.521048	9	6	0.602334	0.989818	PPAEIIVVPADKTLARVGN	Human alphaherpesvirus 2
AUZ98443.1_aa606_aa622	52.0119	-0.520726	5	5	0.602558	0.989818	AFHFLLCVSQKMKVCAI	Orthohantavirus sp.
POLG_HE701_aa478_aa498	55.5419	0.520823	6	3	0.60249	0.989818	QSSITIIIPWISGSHYRMFNT	Human enterovirus 70 (strain J670/71)
VP35_MABVM_aa306_aa319	80.455	-0.519886	8	7	0.603143	0.989862	PTIDKGWVCVYSSE	Lake Victoria marburgvirus (strain Musoke-80)
YP_009724397.1_aa123_aa134	210.627	0.520034	6	1	0.60304	0.989862	GANKDGIIWVAT	Wuhan seafood market pneumonia virus
SPIKE_SARS_aa934_aa950	80.6709	0.519673	6	4	0.603292	0.989862	NQNAQALNTLVKQLSSN	Severe acute respiratory syndrome coronavirus
MCE_VAR67_aa23_aa37	57.8456	-0.519894	5	3	0.603137	0.989862	PESANEVAKKLPYQG	Variola virus (isolate Human/India/Ind3/1967)
AUZ98441.1_aa274_aa290	80.3567	0.519842	5	5	0.603173	0.989862	SKVVDIEELIVDARAES	Orthohantavirus sp.
R1AB_CVH22_aa292_aa309	70.1512	0.520074	7	5	0.603012	0.989862	GAGIKYFCGMTLKFVANI	Human coronavirus 229E
DR3_HHV6U_aa105_aa117	63.8372	-0.51963	5	4	0.603321	0.989862	RAASHAVCAAGGC	Human herpesvirus 6A (strain Uganda-1102)
POLN_RUBVT_aa1963_aa1981	118.681	-0.520428	7	12	0.602765	0.989862	FQGDDMVIFLPEGARSAAL	Rubella virus (strain Therien)
NS2_BAVJK_aa207_aa225	69.7724	0.519653	5	2	0.603305	0.989862	THNARDDIDFYPMFTFDAN	Banna virus (strain Indonesia/JKT-6423/1980)
ORF75_HHV8P_aa309_aa317	140.132	-0.519542	6	7	0.603383	0.989862	GAGVPTLGG	Human herpesvirus 8 type P (isolate GK18)
L_DUGBA_aa3298_aa3310	78.7404	0.520236	7	5	0.602899	0.989862	ELVSYGIKEGRFL	Dugbe virus (isolate ArD44313)
GP350_EBVB9_aa215_aa229	40.9934	-0.515945	5	5	0.605893	0.989905	GEISQVLPGDNKFNI	Epstein-Barr virus (strain B95-8)
Q64HX0_SVC12_aa1_aa13	109.862	0.506722	6	3	0.61235	0.989905	SWFTGAALAAGSL	Sapovirus (strain GII/Human/Japan/Sakai C12/2001)
YP_006390078.1_aa658_aa678	60.1618	-0.512534	5	5	0.608277	0.989905	EYHWGNNDPVRLWSQLTTEGK	Semliki Forest virus
NP_054024.1_aa283_aa295	121.949	0.507678	7	1	0.611679	0.989905	EKDPAGTLRLLSD	Barmah Forest virus
GM_HHV11_aa351_aa369	54.9982	0.516649	6	4	0.605401	0.989905	HTKFFMRMRDTRHRAHSAL	Human herpesvirus 1 (strain 17)
POLS_SFV_aa1235_aa1251	76.9429	0.515312	7	6	0.606335	0.989905	AIGAILVLVVVTCIGLR	Semliki forest virus
NP_056806.1_aa306_aa324	73.4104	0.506591	5	3	0.612442	0.989905	YYREGGEEPHYPNTPAPHK	Western chimpanzee simian foamy virus
Q805V4_9ALPH_aa383_aa400	110.102	0.50968	5	4	0.610276	0.989905	VYAATNVPYPLVGAMDLT	Cercopithecine alphaherpesvirus 2
NP_597740.1_aa50_aa59	213.368	0.511138	6	7	0.609254	0.989905	QEKAKTAIEM	Mupapillomavirus 1
EBNA4_EBVB9_aa470_aa487	89.4172	-0.506625	11	11	0.612418	0.989905	VQARLEPWQPLPGPQVTA	Epstein-Barr virus (strain B95-8)
GP_CCHFI_aa313_aa332	74.7223	-0.507285	6	7	0.611955	0.989905	HFNEVLQFRTPGTLSTTEST	Crimean-Congo hemorrhagic fever virus (strain Nigeria/IbAr10200/1970)
POLG_POWVL_aa2300_aa2317	31.2465	-0.511799	5	4	0.608792	0.989905	WGTYVLIVSLFTPYMLHQ	Tick-borne powassan virus (strain LB)
UL142_HCMVM_aa41_aa56	55.1813	-0.512444	5	6	0.60834	0.989905	NISVFVNGTLGVRYNI	Human cytomegalovirus (strain Merlin)
KBTB1_VACCW_aa41_aa60	52.4451	-0.509019	9	8	0.610739	0.989905	ASEYFSILFSNNFIDSNEYE	Vaccinia virus (strain Western Reserve)
RP22_VAR67_aa145_aa158	82.7153	0.506267	7	4	0.612669	0.989905	EIVVKILYRPNIPL	Variola virus (isolate Human/India/Ind3/1967)
Q8QMV6_CWPXB_aa173_aa187	64.5397	-0.511441	9	7	0.609042	0.989905	VTTIVGYHPAARDRQ	Cowpox virus (strain Brighton Red)
Q6TVU6_ORFSA_aa124_aa138	70.7488	-0.516135	8	10	0.60576	0.989905	AEKDVEQLLEEFSAL	Orf virus (strain Goat/Texas/SA00/2000)
GP_CCHFI_aa1353_aa1367	57.0838	0.515211	5	1	0.606406	0.989905	CDLDYYCNMGDWPSC	Crimean-Congo hemorrhagic fever virus (strain Nigeria/IbAr10200/1970)
MCEL_CWPXB_aa405_aa425	44.2955	-0.517133	5	3	0.605063	0.989905	VFRYMSSEPIIFGESSIFIEY	Cowpox virus (strain Brighton Red)
DNBI_HHV6U_aa379_aa390	33.4725	-0.506691	5	5	0.612372	0.989905	SLSFCNALSSLS	Human herpesvirus 6A (strain Uganda-1102)
NCAP_DUGBA_aa406_aa420	49.213	0.509449	7	4	0.610438	0.989905	GSGHSKNILNFKIDT	Dugbe virus (isolate ArD44313)
NCAP_EBOZM_aa330_aa350	28.3437	-0.518722	5	5	0.603954	0.989905	LAGVNVGEQYQQLREAATEAE	Zaire ebolavirus (strain Mayinga-76)
POLN_RUBVT_aa409_aa426	54.6418	0.511927	5	8	0.608702	0.989905	RCAADSLSVAGWLDTIWD	Rubella virus (strain Therien)
Q0GNY7_HSPV_aa3_aa22	59.5988	-0.509843	5	4	0.610161	0.989905	EQIYAFCDANKDDIRCKCIY	Horsepox virus
Q0GP32_HSPV_aa119_aa137	73.9536	0.508921	6	2	0.610808	0.989905	NAYNRSKIKDLIILMNMKT	Horsepox virus
AUZ98443.1_aa1192_aa1211	84.208	0.508393	11	5	0.611178	0.989905	SLSDLPGLGFFDDLAAAQSR	Orthohantavirus sp.
POLN_SINDV_aa2331_aa2345	109.971	0.518057	12	7	0.604419	0.989905	SGMFLTLFVNTVLNV	Sindbis virus
UL34_HCMVM_aa15_aa26	137.16	0.507232	8	10	0.611992	0.989905	VLRAAEMRDNVA	Human cytomegalovirus (strain Merlin)
Q9DHR3_YLDV_aa150_aa167	55.3712	0.509757	5	3	0.610222	0.989905	GIFGNESSFLKIPLTSLK	Yaba-like disease virus
TRM3_HCMVM_aa568_aa582	90.2492	0.517464	7	1	0.604832	0.989905	QNHIEQPFYLMGRDK	Human cytomegalovirus (strain Merlin)
CEP3_HHV6U_aa2_aa21	31.8551	-0.510641	6	7	0.609603	0.989905	AKCCKPVSCGMCKKTENTLI	Human herpesvirus 6A (strain Uganda-1102)
LTP_HHV8P_aa641_aa652	93.6874	-0.506221	5	6	0.612702	0.989905	HATSRQDFKSLI	Human herpesvirus 8 type P (isolate GK18)
UL32_VZVD_aa524_aa544	42.18	-0.517352	5	4	0.604911	0.989905	QNRFEGRVCAGLWTLAYAFKA	Varicella-zoster virus (strain Dumas)
POLN_SINDV_aa317_aa335	103.101	0.513218	5	4	0.607799	0.989905	VTDTVKGERVSFPVCTYIP	Sindbis virus
NP_077121.1_aa444_aa454	96.5795	0.516756	5	2	0.605327	0.989905	TLRGSTTVPLS	Alphapapillomavirus 4
Q0GNV5_HSPV_aa505_aa517	60.1649	-0.518651	6	1	0.604004	0.989905	GDKGSPYYIRKES	Horsepox virus
RTA_EBVB9_aa181_aa194	81.9201	0.509672	5	5	0.610281	0.989905	EGLLSSKFKAFCKW	Epstein-Barr virus (strain B95-8)
RTA_EBVB9_aa447_aa467	59.1084	0.515488	6	2	0.606212	0.989905	IRPFHPPGSPWANRPLPASLA	Epstein-Barr virus (strain B95-8)
L_RVFVZ_aa1305_aa1320	60.4603	-0.514426	5	4	0.606954	0.989905	RTDLQKLYAFFMKKVK	Rift valley fever virus (strain ZH-548 M12)
Q8QMZ3_CWPXB_aa491_aa498	152.736	0.507155	6	5	0.612046	0.989905	MVFEYRAS	Cowpox virus (strain Brighton Red)
YP_009047204.1_aa411_aa422	66.7448	0.518345	5	1	0.604217	0.989905	TKLLSLFSVNDF	Middle East respiratory syndrome-related coronavirus
Q9DHU3_YLDV_aa355_aa370	53.6062	-0.515819	5	8	0.605981	0.989905	DVVLNTVESWFPGEPS	Yaba-like disease virus
POLG_LIV_aa2701_aa2709	79.1503	-0.515791	5	6	0.606001	0.989905	EVIEALHRF	Louping ill virus
Q8QMM9_CWPXB_aa408_aa420	85.1273	0.510335	6	1	0.609817	0.989905	DDVSHCFSSPRRR	Cowpox virus (strain Brighton Red)
NCAP_HRSVB_aa367_aa379	119.834	0.515037	12	5	0.606527	0.989905	LDLTAEELEAIKN	Human respiratory syncytial virus B (strain B1)
POLN_SFV_aa516_aa523	278.023	0.510127	9	7	0.609963	0.989905	APAETGVV	Semliki forest virus
POLN_SFV_aa883_aa901	36.0196	-0.507781	5	4	0.611607	0.989905	QTKPKPGDIVLTCFRGWVK	Semliki forest virus
YP_010377025.1_aa179_aa193	57.9279	0.514405	5	2	0.606969	0.989905	FYPSYYNTDHPLSIN	Monkeypox virus
PAP1_MCV1_aa271_aa281	99.537	0.515706	8	4	0.60606	0.989905	LMNTLKMLSQI	Molluscum contagiosum virus subtype 1
TRM1_HHV11_aa419_aa431	81.7797	-0.51176	6	8	0.608819	0.989905	EEALRRVLARMGA	Human herpesvirus 1 (strain 17)
NS3B_SARS_aa2_aa13	107.006	0.506813	5	5	0.612286	0.989905	PTTLFAGTHITM	Severe acute respiratory syndrome coronavirus
Q0GNU1_HSPV_aa115_aa127	34.4645	-0.506221	6	5	0.612702	0.989905	KSSLVSYIKTTNK	Horsepox virus
POLN_WEEV_aa1951_aa1969	73.5194	-0.5084	18	19	0.611173	0.989905	NPVECYRVNYPVPIYSSTV	Western equine encephalitis virus
Q6TUX9_YMTV5_aa41_aa58	66.9549	0.512505	6	5	0.608297	0.989905	SCLPQKWYVKISKTIPDK	Yaba monkey tumor virus (strain VR587)
Q9DHH4_YLDV_aa159_aa172	57.0113	0.51184	5	1	0.608763	0.989905	ISNNIFKALGLNVF	Yaba-like disease virus
Q9DHN4_YLDV_aa595_aa615	97.6369	0.51098	5	5	0.609365	0.989905	GNGADLEKYFYGEISLLVATD	Yaba-like disease virus
FUS_HENDH_aa106_aa119	154.091	0.5173	5	5	0.604947	0.989905	DVKLAGVVMAGIAI	Hendra virus (isolate Horse/Autralia/Hendra/1994)
LT_POVWU_aa540_aa557	54.8162	-0.518105	5	3	0.604385	0.989905	GIVTMNEYLVPATLAPRF	WU polyomavirus
LTP_HCMVM_aa2122_aa2138	158.753	0.513128	6	8	0.607862	0.989905	QQPPRRHRHRAAAAADD	Human cytomegalovirus (strain Merlin)
L_LASSJ_aa740_aa747	210.486	0.506596	6	6	0.612438	0.989905	NPADTATE	Lassa virus (strain Mouse/Sierra Leone/Josiah/1976)
Q77DT2_CWPXB_aa139_aa159	55.1888	0.512859	5	4	0.60805	0.989905	VLMEAQQGIESSFVFLANIVD	Cowpox virus (strain Brighton Red)
Q6TUZ9_YMTV5_aa400_aa416	65.5943	-0.518552	6	6	0.604073	0.989905	VLNVSNLRYLISLGVKD	Yaba monkey tumor virus (strain VR587)
IE1_HHV6U_aa214_aa233	30.7777	-0.514851	6	9	0.606657	0.989905	DIFSKATVTLDCQKLNQGAT	Human herpesvirus 6A (strain Uganda-1102)
LANA1_HHV8P_aa864_aa875	47.8221	0.515249	5	4	0.606379	0.989905	QEEQELEEVEEQ	Human herpesvirus 8 type P (isolate GK18)
NP_040823.1_aa963_aa979	63.0765	-0.508733	5	3	0.610939	0.989905	PWIKILTAKYPGNFTAT	Venezuelan equine encephalitis virus
O56301_9BETA_aa400_aa407	178.267	0.51748	6	3	0.604821	0.989905	VTGNGHHS	Human betaherpesvirus 7
Q0GNU6_HSPV_aa389_aa404	33.1703	-0.516331	7	7	0.605623	0.989905	PSLDSLFICSAVINNM	Horsepox virus
Q98270_MCV1_aa50_aa63	42.9141	0.506861	5	3	0.612253	0.989905	RARCWFCSQAVGAA	Molluscum contagiosum virus subtype 1
YP_001531153.1_aa346_aa358	109.989	0.510995	5	3	0.609354	0.989905	AIAEDDEERKILE	Orthomarburgvirus marburgense
GN_HCMVM_aa15_aa33	47.0308	-0.515822	8	9	0.605979	0.989905	VASSNNTSTASTPRPSSST	Human cytomegalovirus (strain Merlin)
A0A1Q1N9V8_9RETR_aa212_aa230	75.0128	0.516402	8	5	0.605573	0.989905	RMVLDYREVNKTIPLTAAQ	Eastern chimpanzee simian foamy virus
ITP_EBVB9_aa1049_aa1061	72.554	-0.515722	9	14	0.606049	0.989905	VQTHHLVPALTDD	Epstein-Barr virus (strain B95-8)
UL32_HHV2H_aa464_aa473	107.474	0.511827	5	2	0.608772	0.989905	VDQLEADPEA	Human herpesvirus 2 (strain HG52)
R1AB_SARS_aa2339_aa2358	62.5451	0.517563	6	2	0.604763	0.989905	WLMWFIISIVQMAPVSAMVR	Severe acute respiratory syndrome coronavirus
CAPSD_HEVCH_aa650_aa659	113.281	-0.513723	5	3	0.607445	0.989905	KMKVGKTREL	Hepatitis E virus genotype 1 (isolate Human/China/HeBei/1987)
E8_VAR67_aa179_aa192	68.7607	-0.511414	6	6	0.609061	0.989905	KPLFSRLKENYIFT	Variola virus (isolate Human/India/Ind3/1967)
Q5Y0S2_9ALPH_aa874_aa884	79.4538	0.519066	5	1	0.603715	0.989905	YGDTDSIFVLS	Cercopithecine alphaherpesvirus 2
A9LXW2_BUNSH_aa719_aa736	56.7641	0.511711	6	6	0.608853	0.989905	APTKAPSLSRGSEPSYNF	Bunyavirus snowshoe hare
PRIM_EBVB9_aa73_aa82	204.344	0.517139	5	1	0.605059	0.989905	LTLHLPAEEA	Epstein-Barr virus (strain B95-8)
POLG_POL1M_aa601_aa615	280.299	0.516649	6	3	0.605402	0.989905	SRDALPNTEASGPTH	Poliovirus type 1 (strain Mahoney)
POLG_POL1M_aa62_aa81	62.917	0.507852	6	7	0.611557	0.989905	KTAPMLNSPNIEACGYSDRV	Poliovirus type 1 (strain Mahoney)
Q5Y0R6_9ALPH_aa1529_aa1537	375.12	0.507055	6	6	0.612117	0.989905	ADPAAAAEL	Cercopithecine alphaherpesvirus 2
Q9IG40_9FLAV_aa1742_aa1758	74.5887	0.510932	6	3	0.609399	0.989905	TEQHANGAIVDVMCHAT	Langat virus
LTP_HHV2H_aa367_aa387	76.2545	0.516436	5	3	0.60555	0.989905	EEAEDLRVLEVGAVPVGRHRA	Human herpesvirus 2 (strain HG52)
NSP2_ROTJ1_aa266_aa284	49.1589	0.513706	6	4	0.607458	0.989905	AGEKFINMCDMLLQKEKIE	Rotavirus X (strain RVX/Human/China/NADRV-J19/1997/GXP[X])
YP_009512941.1_aa1553_aa1565	171.997	0.510024	8	5	0.610035	0.989905	LTDTPAATLEKSP	Punta Toro virus
YP_009047202.1_aa3514_aa3525	99.5604	0.514858	7	5	0.606652	0.989905	AIQQLYTGFQGK	Middle East respiratory syndrome-related coronavirus
GAG_HTL1C_aa32_aa44	87.6269	0.519242	6	3	0.603592	0.989905	RLEPGPSSYDFHQ	Human T-cell leukemia virus 1 (isolate Caribbea HS-35 subtype A)
T2B9U0_MERS_aa3815_aa3831	62.9785	-0.508831	7	10	0.61087	0.989905	APRNSWEAMALNFKLIG	Middle East respiratory syndrome-related coronavirus
Q6TUX1_YMTV5_aa75_aa89	51.9471	-0.508259	5	8	0.611272	0.989905	FTFDENRIFINSYNR	Yaba monkey tumor virus (strain VR587)
E8_VACCW_aa176_aa194	42.4641	-0.508493	6	3	0.611108	0.989905	GDYKPLFSRLKENYIFTGP	Vaccinia virus (strain Western Reserve)
ICP4_VZVD_aa26_aa37	129.569	-0.514019	5	11	0.607239	0.989905	DAAAAAAEHRAR	Varicella-zoster virus (strain Dumas)
Q8QMN4_CWPXB_aa674_aa692	32.4832	-0.51847	7	4	0.604131	0.989905	ISITNNITLYDTIINKSEF	Cowpox virus (strain Brighton Red)
F13_VACCW_aa141_aa148	160.622	-0.512902	11	14	0.60802	0.989905	HTIKTLGV	Vaccinia virus (strain Western Reserve)
Q98200_MCV1_aa579_aa586	101.268	0.513807	5	3	0.607387	0.989905	EYLPRWLP	Molluscum contagiosum virus subtype 1
Q98200_MCV1_aa123_aa137	111.515	-0.514242	7	5	0.607083	0.989905	DDVRYLVDVFGAAAG	Molluscum contagiosum virus subtype 1
NEC2_HCMVM_aa12_aa19	185.74	0.50722	13	8	0.612	0.989905	QATRRILK	Human cytomegalovirus (strain Merlin)
K3_VACCW_aa69_aa83	73.1065	0.506354	5	5	0.612608	0.989905	VDYTKGYIDVNYKRM	Vaccinia virus (strain Western Reserve)
Q6UY74_JUNIN_aa99_aa112	148.698	0.510575	12	12	0.609648	0.989905	LLETFVRVNPDEFE	Junin mammarenavirus
KITH_HHV11_aa84_aa97	101.784	0.513383	6	4	0.607684	0.989905	MTYWRVLGASETIA	Human herpesvirus 1 (strain 17)
NEC2_EBVB9_aa83_aa92	191.271	-0.517593	7	7	0.604742	0.989905	NNGLATTLRC	Epstein-Barr virus (strain B95-8)
NP_671491.1_aa2547_aa2561	77.2307	0.515029	5	2	0.606533	0.989905	EDSVTPIDTTIMAKN	Hepatitis C virus genotype 1
Q98177_MCV1_aa970_aa990	38.5833	-0.51659	8	5	0.605442	0.989905	TLLHCLRDNAAFMNDVLLNSN	Molluscum contagiosum virus subtype 1
Q98177_MCV1_aa388_aa400	46.8115	-0.508041	5	2	0.611425	0.989905	ACTRAPEHHYSEE	Molluscum contagiosum virus subtype 1
MCES_YMTV5_aa239_aa247	136.077	0.508783	11	8	0.610905	0.989905	EFIDKFLNF	Yaba monkey tumor virus (strain VR587)
L_CCHFI_aa2048_aa2064	51.1474	0.515369	8	2	0.606295	0.989905	EVLIKRLEKNFLKQHNL	Crimean-Congo hemorrhagic fever virus (strain Nigeria/IbAr10200/1970)
Q6TUV1_YMTV5_aa94_aa102	61.7712	-0.514054	5	6	0.607214	0.989905	YGRLLYFEQ	Yaba monkey tumor virus (strain VR587)
R9UNX5_MERS_aa144_aa160	67.2741	-0.506723	6	2	0.612349	0.989905	NGHLKMAGMHFGACDYD	Middle East respiratory syndrome-related coronavirus
Q6TUX0_YMTV5_aa119_aa137	41.7795	0.514243	8	7	0.607082	0.989905	YIDISDVKTLSSRLKTSAS	Yaba monkey tumor virus (strain VR587)
Q98257_MCV1_aa727_aa740	78.9339	-0.508592	6	7	0.611038	0.989905	ARAIECGRERYNKL	Molluscum contagiosum virus subtype 1
L_SEOU8_aa3_aa22	71.9712	-0.507626	9	16	0.611716	0.989905	YREIHRDLKEFTINSLTAVE	Seoul virus (strain 80-39)
GD_HHV11_aa284_aa297	127.562	0.515595	5	4	0.606138	0.989905	TPNATQPELAPEDP	Human herpesvirus 1 (strain 17)
A38_VAR67_aa100_aa115	63.4835	0.511256	5	3	0.609172	0.989905	DNTGIKSTVKLVQRHT	Variola virus (isolate Human/India/Ind3/1967)
POL_HTL1C_aa869_aa881	71.5473	0.507341	6	2	0.611916	0.989905	PSQVQSLVQLRQA	Human T-cell leukemia virus 1 (isolate Caribbea HS-35 subtype A)
R9UQ53_MERS_aa762_aa776	35.2105	-0.509799	6	3	0.610192	0.989905	AFNHPIQVDQLNSSY	Middle East respiratory syndrome-related coronavirus
O56297_9BETA_aa43_aa52	48.2027	0.517559	5	1	0.604766	0.989905	KTLSLLEPID	Human betaherpesvirus 7
POLG_YEFV1_aa1978_aa1986	104.2	0.509044	5	5	0.610721	0.989905	ASMLLDNME	Yellow fever virus (strain 17D vaccine)
A7KCL7_SFSV_aa19_aa34	60.1026	-0.508083	5	5	0.611395	0.989905		Sandfly fever sicilian virus
UL18_HCMVM_aa103_aa118	62.0941	-0.507524	6	1	0.611787	0.989905	LEIALGYRSQSVLTWT	Human cytomegalovirus (strain Merlin)
NP_042984.2_aa96_aa114	67.7355	0.514748	7	4	0.606729	0.989905	ALTTTLSIILLVCIIMACI	Human betaherpesvirus 6A
EBNA5_EBVB9_aa19_aa28	127.095	-0.510786	6	5	0.609501	0.989905	PEGPLGQLLR	Epstein-Barr virus (strain B95-8)
TRX1_HHV6U_aa108_aa116	151.22	0.509684	6	2	0.610273	0.989905	TALTAMYTN	Human herpesvirus 6A (strain Uganda-1102)
Q6TUM8_YMTV5_aa307_aa327	28.9628	-0.516122	5	4	0.605769	0.989905	KVVKVINQKCNSNKYWWYVIP	Yaba monkey tumor virus (strain VR587)
Q6TUM8_YMTV5_aa110_aa121	85.7022	0.514407	8	5	0.606968	0.989905	FIINGIQDDITN	Yaba monkey tumor virus (strain VR587)
POLS_SFV_aa491_aa505	47.3125	-0.509257	5	9	0.610572	0.989905	TTAETVEEIDMHMPP	Semliki forest virus
Q5Y0M9_9ALPH_aa718_aa734	69.725	-0.511233	6	12	0.609188	0.989905	GPAHTPPPAAAALEAYC	Cercopithecine alphaherpesvirus 2
Q6TUX7_YMTV5_aa114_aa130	50.8208	0.518371	6	1	0.6042	0.989905	GVKYNIDDINDIDYREY	Yaba monkey tumor virus (strain VR587)
Q77HN0_MONPZ_aa163_aa173	62.3777	0.509283	6	4	0.610554	0.989905	NEMLNELGYSG	Monkeypox virus (strain Zaire-96-I-16)
A7KCL7_SFSV_aa19_aa34	60.1026	-0.508083	5	5	0.611395	0.989905		tr|A7KCL7|A7KCL7_SFSV Nonstructural protein [Sandfly fever sicilian virus]
R1A_SARS2_aa3796_aa3815	52.5332	-0.504494	5	4	0.613914	0.989929	FCLLNRYFRLTLGVYDYLVS	Severe acute respiratory syndrome coronavirus 2
Q64HX2_SVC12_aa150_aa160	70.4567	0.504573	14	13	0.613859	0.989929	TLQEMQARRAF	Sapovirus (strain GII/Human/Japan/Sakai C12/2001)
POLG_POWVL_aa1534_aa1546	65.3842	0.503843	6	3	0.614372	0.989929	KGVLHTMWHVTRG	Tick-borne powassan virus (strain LB)
DPOL_HCMVM_aa331_aa350	52.4627	0.504593	7	5	0.613844	0.989929	GGNTAVDQGIPNGNDGRGCT	Human cytomegalovirus (strain Merlin)
Q9DHM9_YLDV_aa116_aa134	68.0211	0.505391	8	5	0.613284	0.989929	NVINYNGLSRYNNAIFIID	Yaba-like disease virus
VP4_ROTSH_aa437_aa457	58.0144	-0.505886	5	4	0.612937	0.989929	KLTRTRLDRLYGLPAADPNNG	Rotavirus A (isolate RVA/Monkey/South Africa/SA11-H96/1958/G3P5B[2])
POLG_YEFV1_aa317_aa328	128.326	0.503434	14	14	0.614659	0.989929	VMAPDKPSLDIS	Yellow fever virus (strain 17D vaccine)
B17_VACCW_aa293_aa307	97.1333	0.503977	6	3	0.614277	0.989929	DTAITQEHEYVKIAL	Vaccinia virus (strain Western Reserve)
A0A0B5CLT0_9VIRU_aa57_aa75	57.3824	-0.503325	8	11	0.614736	0.989929	STTVFSKNKPALEATTKFY	Oropouche virus
B4_VACCW_aa506_aa522	50.9341	0.503306	5	3	0.614749	0.989929	IIASIRYRQRLISLLSK	Vaccinia virus (strain Western Reserve)
VP24_EBOZM_aa156_aa176	38.7692	-0.503398	7	2	0.614684	0.989929	ILKFINKLDALHVVNYNGLLS	Zaire ebolavirus (strain Mayinga-76)
NS1_INBLE_aa24_aa42	63.3163	0.503344	7	4	0.614723	0.989929	AGILECYERFSWQRALDYP	Influenza B virus (strain B/Lee/1940)
Q8QN06_CWPXB_aa114_aa127	81.0384	-0.503603	6	4	0.61454	0.989929	IALALERYGIENTD	Cowpox virus (strain Brighton Red)
Q5Y0R6_9ALPH_aa2530_aa2536	140.917	0.504666	6	3	0.613793	0.989929	PVGEAVH	Cercopithecine alphaherpesvirus 2
Q6TUN7_YMTV5_aa844_aa861	43.125	-0.505219	5	7	0.613405	0.989929	SQSNKMNNIISTVALTSY	Yaba monkey tumor virus (strain VR587)
BHLF1_EBVB9_aa204_aa216	287.099	0.504112	5	1	0.614183	0.989929	AVPSGATPHPERG	Epstein-Barr virus (strain B95-8)
Q8QMS9_CWPXB_aa987_aa1006	62.1457	-0.503678	5	5	0.614488	0.989929	LERYFDDSRLAECKRHGDEM	Cowpox virus (strain Brighton Red)
Q0GNT7_HSPV_aa121_aa131	51.9712	-0.506042	5	4	0.612828	0.989929	SNKTDSYYRRE	Horsepox virus
POLN_RRVN_aa778_aa792	110.746	0.504623	6	2	0.613824	0.989929	VENLYVDEAFACHSG	Ross river virus (strain NB5092)
POLN_ONNVG_aa1472_aa1483	89.0483	0.505529	5	3	0.613187	0.989929	VIYCRDKEWEKK	O'nyong-nyong virus (strain Gulu)
NCAP_UUKS_aa51_aa62	75.0524	-0.503797	6	6	0.614404	0.989929	ADLSRDQMLRDI	Uukuniemi virus (strain S23)
D3_VAR67_aa124_aa143	32.6106	-0.503692	5	4	0.614478	0.989929	VFVQVPTSLGDDSYLTNPLL	Variola virus (isolate Human/India/Ind3/1967)
YP_010377184.1_aa105_aa117	107.507	0.503447	6	6	0.61465	0.989929	TNNRPTIKQHYFY	Monkeypox virus
POLG_MVEV5_aa3369_aa3378	156.655	0.505479	5	3	0.613222	0.989929	VPYVGKREDI	Murray valley encephalitis virus (strain MVE-1-51)
NTP1_MCV1_aa411_aa425	104.907	0.505233	7	4	0.613395	0.989929	SRTKDTRTRAVAEFN	Molluscum contagiosum virus subtype 1
NP_042888.2_aa111_aa131	57.4867	0.504466	5	5	0.613934	0.989929	GYGEKLQPVGFVKSYVTNSQL	Human betaherpesvirus 6A
EBNA6_EBVB9_aa753_aa764	516.629	0.503466	34	30	0.614637	0.989929	PAPQAPYQGYQE	Epstein-Barr virus (strain B95-8)
NP_632021.2_aa1466_aa1484	66.7412	0.504843	5	5	0.613669	0.989929	YCLDKQWESRIKEAITRKE	Eastern equine encephalitis virus
DNBI_HHV2H_aa586_aa601	75.8489	-0.502982	7	10	0.614977	0.990014	EALQYVDQAVPTALGR	Human herpesvirus 2 (strain HG52)
B19_VACCW_aa471_aa489	44.1887	-0.502508	5	5	0.61531	0.990014	VLDTTLYAVLRCHNSKKLR	Vaccinia virus (strain Western Reserve)
Q98174_MCV1_aa256_aa266	53.3998	0.502811	5	2	0.615097	0.990014	TNIRFLHSMGS	Molluscum contagiosum virus subtype 1
Q98209_MCV1_aa27_aa37	44.12	-0.503017	5	4	0.614952	0.990014	TGREMREALEH	Molluscum contagiosum virus subtype 1
POLG_POWVL_aa3013_aa3027	85.2456	0.502626	6	1	0.615227	0.990014	EVSGAGVEGTSLNYL	Tick-borne powassan virus (strain LB)
Q98233_MCV1_aa193_aa207	84.5108	-0.502539	7	10	0.615288	0.990014	GLTAEVEQLLELPVR	Molluscum contagiosum virus subtype 1
K4_VACCW_aa329_aa341	55.2518	-0.502844	5	3	0.615074	0.990014	VTDKTAYIGTSNW	Vaccinia virus (strain Western Reserve)
YP_009137157.1_aa515_aa532	36.8621	-0.502288	7	4	0.615465	0.990124	AYGQDLERLSRLWEHELV	Human alphaherpesvirus 2
POLG_HRV8A_aa1115_aa1133	66.7931	0.502205	5	1	0.615524	0.990124	NAARGLEWIGQKISKFIDW	Human rhinovirus A serotype 89 (strain 41467-Gallo)
Q8QMZ8_CWPXB_aa138_aa154	27.3828	-0.501738	5	4	0.615852	0.990185	FINKESVYRMSYQFSEN	Cowpox virus (strain Brighton Red)
VP6_ROTJ1_aa164_aa176	116.095	0.502042	5	5	0.615638	0.990185	LAAGGATNNTGGG	Rotavirus X (strain RVX/Human/China/NADRV-J19/1997/GXP[X])
Q98188_MCV1_aa260_aa272	55.3406	-0.501931	5	6	0.615716	0.990185	IADFLHWLLSVFT	Molluscum contagiosum virus subtype 1
POLN_EEVVP_aa286_aa297	62.2161	-0.501775	5	2	0.615826	0.990185	VKRIAISPGLYG	Venezuelan equine encephalitis virus (strain P676)
HEPA_HHV11_aa71_aa88	100.373	0.501035	5	5	0.616346	0.990376	QAVVAAARAATTPAASPL	Human herpesvirus 1 (strain 17)
YP_009825051.1_aa466_aa476	172.234	0.501217	6	10	0.616218	0.990376	CTPPALNCYWP	SARS coronavirus Tor2
POLG_DEN1W_aa512_aa531	61.1903	-0.501313	6	6	0.61615	0.990376	RQDLLVTFKTAHAKKQEVVV	Dengue virus type 1 (strain Nauru/West Pac/1974)
Q0GNX3_HSPV_aa85_aa98	74.8578	0.501224	6	5	0.616213	0.990376	GVAMNLFNDKFIAE	Horsepox virus
Q8V4X1_MONPZ_aa236_aa248	52.2437	-0.500743	5	2	0.616552	0.990376	VEKDMRQLQAETN	Monkeypox virus (strain Zaire-96-I-16)
YP_009137157.1_aa555_aa569	104.402	0.500782	8	6	0.616524	0.990376	GAIASFVAPYFEYVL	Human alphaherpesvirus 2
GO_HCMVM_aa224_aa238	71.3995	-0.500851	6	5	0.616476	0.990376	NCTRSFYLVNAMSRN	Human cytomegalovirus (strain Merlin)
DUT_EBVB9_aa264_aa273	41.9257	0.500884	6	2	0.616453	0.990376	LEGRQGRGFG	Epstein-Barr virus (strain B95-8)
Q6TVS5_ORFSA_aa105_aa123	50.7752	-0.500577	5	3	0.616669	0.990447	VSVDCDNEPVAHRTNTAIC	Orf virus (strain Goat/Texas/SA00/2000)
Q98243_MCV1_aa150_aa168	65.4687	-0.500365	10	8	0.616818	0.990454	DSGAGAYALARPEAEKISP	Molluscum contagiosum virus subtype 1
YP_009047202.1_aa4915_aa4932	127.373	0.500464	5	5	0.616748	0.990454	TMTQMNLKYAISAKNRAR	Middle East respiratory syndrome-related coronavirus
Q89192_VAR67_aa683_aa703	54.0986	0.49453	8	8	0.620932	0.990529	PLTRRGATRRPKRPSTPPRED	Variola virus (isolate Human/India/Ind3/1967)
YP_009137188.1_aa96_aa115	67.5179	0.488845	6	7	0.624951	0.990529	LEYPAARGGLRCVFSRVYGE	Human alphaherpesvirus 2
Q0GP29_HSPV_aa392_aa408	51.7883	-0.485828	6	6	0.627089	0.990529	ITEYTFTTRWYNKHNDL	Horsepox virus
YP_010377073.1_aa3_aa15	98.1762	-0.488168	6	4	0.625431	0.990529	VNFIKTYAPRGSI	Monkeypox virus
MATRX_HENDH_aa148_aa167	61.2709	0.491703	5	3	0.622929	0.990529	SIFNAVKVCRNVDQIQLENQ	Hendra virus (isolate Horse/Autralia/Hendra/1994)
Q8V4Z1_MONPZ_aa466_aa479	71.4681	-0.493387	7	7	0.621739	0.990529	LSANLFESQVSSTE	Monkeypox virus (strain Zaire-96-I-16)
Q6TUN0_YMTV5_aa226_aa239	78.4577	0.491728	5	3	0.622911	0.990529	NYYMQNIVAVIFLV	Yaba monkey tumor virus (strain VR587)
HELI_HHV8P_aa175_aa192	138.441	0.488409	5	7	0.62526	0.990529	LSQSAFRLLCRMGGANLW	Human herpesvirus 8 type P (isolate GK18)
PRO_HTL1C_aa575_aa586	68.5233	-0.493677	5	5	0.621534	0.990529	IQAPAVLGLEHL	Human T-cell leukemia virus 1 (isolate Caribbea HS-35 subtype A)
Q84180_POVBK_aa73_aa87	101.98	0.487273	7	2	0.626065	0.990529	LARFLEETTWTIVNA	BK polyomavirus
R1AB_SARS2_aa6019_aa6031	104.279	0.494663	5	3	0.620838	0.990529	HATREAVGTNLPL	Severe acute respiratory syndrome coronavirus 2
Q8QMV8_CWPXB_aa10_aa25	74.2355	-0.491487	10	11	0.623082	0.990529	TDLLNSSILFPDDVQE	Cowpox virus (strain Brighton Red)
Q9DHS5_YLDV_aa545_aa565	44.356	0.493617	8	2	0.621577	0.990529	KSNHFTNNDKKYLLKLIKEGR	Yaba-like disease virus
DNBI_HHV11_aa1119_aa1132	65.6987	0.480218	5	3	0.631072	0.990529	AALEVAHEAEALVS	Human herpesvirus 1 (strain 17)
Q6TVU1_ORFSA_aa337_aa343	115.237	-0.491638	5	6	0.622975	0.990529	YVDTLDM	Orf virus (strain Goat/Texas/SA00/2000)
Q77DT4_CWPXB_aa110_aa126	85.4274	-0.489423	7	4	0.624542	0.990529	LRSINGSQPVSLNDVLR	Cowpox virus (strain Brighton Red)
US08_HCMVM_aa95_aa102	127.593	-0.49349	5	5	0.621667	0.990529	VGWSGRRG	Human cytomegalovirus (strain Merlin)
POLG_WNV_aa3350_aa3365	74.7269	-0.478235	8	7	0.632483	0.990529	NEWMEDKTPVERWSDV	West Nile virus
BAA92846.1_aa956_aa973	75.1751	0.493858	5	4	0.621407	0.990529	WKTLSGDPWIKVLTNVPR	Sagiyama virus
A0A0F6X2W3_PTPV_aa1815_aa1832	243.839	0.484941	11	8	0.627718	0.990529	TSSRMTDFRSVSNEDVKF	Punta toro phlebovirus
A0A2N9DYY5_HHV6U_aa279_aa294	49.1935	-0.480911	5	2	0.63058	0.990529	DELCGEGGWLPFAFLS	Human herpesvirus 6A (strain Uganda-1102)
Q77Y65_9BETA_aa100_aa120	75.9904	0.480147	5	7	0.631123	0.990529	ALERINNFSFSEIKVNETKIL	Human betaherpesvirus 7
MCP_EBVB9_aa162_aa178	69.5926	0.495061	5	4	0.620557	0.990529	SALQFGVDALERGLINT	Epstein-Barr virus (strain B95-8)
Q8QN45_CWPXB_aa497_aa514	77.8032	0.484415	8	4	0.628091	0.990529	MTPLHVSIISHTNANIVM	Cowpox virus (strain Brighton Red)
MCEL_VAR67_aa416_aa431	79.3389	0.483473	6	4	0.62876	0.990529	FGESSIFIEYKKFTND	Variola virus (isolate Human/India/Ind3/1967)
GO_HHV6U_aa433_aa444	158.22	0.490171	7	8	0.624013	0.990529	STTKFTDAEHTT	Human herpesvirus 6A (strain Uganda-1102)
L_RABVP_aa180_aa194	43.9889	-0.486352	5	1	0.626717	0.990529	TLYMNALDWDEEKTI	Rabies virus (strain Pasteur vaccins / PV)
NP_597797.2_aa1072_aa1087	85.0297	0.498043	6	2	0.618454	0.990529	VPMTYTKDHWDNRVGG	Barmah Forest virus
DNBI_HHV2H_aa905_aa919	68.0455	-0.485463	5	6	0.627348	0.990529	HSTYFINTLTAVIAG	Human herpesvirus 2 (strain HG52)
GB_HHV2H_aa801_aa812	35.3236	-0.496665	5	3	0.619425	0.990529	PMKALYPLTTKE	Human herpesvirus 2 (strain HG52)
UL148_HCMVM_aa39_aa49	39.1159	-0.494412	9	7	0.621015	0.990529	KHTFSGVRRPF	Human cytomegalovirus (strain Merlin)
L_PIV5_aa236_aa252	74.977	0.489412	7	5	0.62455	0.990529	IVLMVSDMYEGRHNILS	Parainfluenza virus 5 (strain W3)
Q0GNN6_HSPV_aa73_aa93	93.556	0.478492	5	4	0.6323	0.990529	RIIPIDNGSNMLILNPTQSDS	Horsepox virus
ETF1_VACCW_aa21_aa38	61.4197	0.478473	5	2	0.632313	0.990529	HQLATLDYLVRTIIDENR	Vaccinia virus (strain Western Reserve)
POLG_HE701_aa1803_aa1821	88.8618	0.493872	8	5	0.621396	0.990529	DEYMEEAVDHYVGCLEPLD	Human enterovirus 70 (strain J670/71)
POLG_HE701_aa396_aa408	85.8567	0.496866	6	4	0.619283	0.990529	DQLLFNIPLDIQL	Human enterovirus 70 (strain J670/71)
IRS1_HCMVM_aa12_aa29	62.0954	0.495503	8	5	0.620245	0.990529	PLGRGRGAGGPSGVGSSP	Human cytomegalovirus (strain Merlin)
KBTB2_HSPV_aa11_aa25	54.5699	0.480577	5	3	0.630817	0.990529	NLLDDDILCDVIITI	Horsepox virus
B2XXU8_LBV_aa320_aa338	66.564	0.494167	6	1	0.621188	0.990529	HPLGEFPTFIKDKTAQLIG	Lagos bat virus
Q0GP37_HSPV_aa259_aa266	48.2508	-0.484969	26	36	0.627699	0.990529	MLTEFLHY	Horsepox virus
Q6TUS9_YMTV5_aa196_aa214	53.7545	-0.497692	5	6	0.618701	0.990529	SNKEIKSLVFFDKSEDGLI	Yaba monkey tumor virus (strain VR587)
Q6TVQ8_ORFSA_aa279_aa293	47.4885	-0.483505	5	2	0.628737	0.990529	VLELVRDGAFLDRVA	Orf virus (strain Goat/Texas/SA00/2000)
NP_690589.2_aa461_aa477	74.0856	0.487228	7	2	0.626097	0.990529	GREKFHSRPQHGKELPC	Chikungunya virus
A0A0F6X2W3_PTPV_aa1514_aa1528	116.212	0.486584	12	3	0.626553	0.990529	LKTPAEYMVSDKWFG	Punta toro phlebovirus
Q8QMX4_CWPXB_aa62_aa75	66.1342	-0.489231	5	4	0.624678	0.990529	AQLDAVLSAATETY	Cowpox virus (strain Brighton Red)
UL13_HCMVM_aa333_aa349	51.7664	-0.483089	6	7	0.629032	0.990529	PAPTVLRQNEEPRQQLT	Human cytomegalovirus (strain Merlin)
O56300_9BETA_aa537_aa552	96.7641	0.489689	8	6	0.624354	0.990529	SEKSNTTDSMCNDNLT	Human betaherpesvirus 7
Q6TUP8_YMTV5_aa215_aa230	47.9116	-0.495523	5	6	0.620231	0.990529	CYDTADDDVIKNNVNF	Yaba monkey tumor virus (strain VR587)
POLG_ZIKV_aa3123_aa3137	99.5637	0.497825	6	5	0.618607	0.990529	TYALNTFTNLVVQLI	Zika virus
L_MABVM_aa1076_aa1089	105.183	0.48512	7	9	0.627592	0.990529	LRELTRNRWKSWFS	Lake Victoria marburgvirus (strain Musoke-80)
Q9YW02_MSEPV_aa174_aa194	54.571	-0.479404	5	9	0.631651	0.990529	ENNPNDIYCYRWLESQTKLNN	Melanoplus sanguinipes entomopoxvirus
YP_010377025.1_aa104_aa115	73.7035	-0.493072	5	5	0.621962	0.990529	DITNILGGVLHT	Monkeypox virus
VIRF1_HHV8P_aa298_aa315	48.8292	-0.478298	6	3	0.632438	0.990529	SPGQVWLPNVPNLACEIA	Human herpesvirus 8 type P (isolate GK18)
M22_HRSVB_aa65_aa84	66.2338	0.498805	7	6	0.617917	0.990529	LDATQQFLQHLNIPEDIYTI	Human respiratory syncytial virus B (strain B1)
YP_010377025.1_aa216_aa233	36.4482	-0.485737	6	6	0.627154	0.990529	TNDLTALLSCIGNASKFV	Monkeypox virus
C10_VACCW_aa39_aa50	118.279	0.482474	6	5	0.629469	0.990529	QLPMEDNSDIIE	Vaccinia virus (strain Western Reserve)
TERM_ADE02_aa557_aa567	48.42	-0.496024	7	7	0.619877	0.990529	GRGDLQEEEIE	Human adenovirus C serotype 2
Q98328_MCV1_aa421_aa439	36.666	-0.498477	6	8	0.618148	0.990529	LVVAAAVSAVLNLITAAVL	Molluscum contagiosum virus subtype 1
Q8V4W5_MONPZ_aa726_aa741	69.5638	0.478522	5	2	0.632278	0.990529	NASLKNTISKDNNMLV	Monkeypox virus (strain Zaire-96-I-16)
ENV_SFVCP_aa816_aa833	41.0058	0.49969	5	3	0.617293	0.990529	STDCQIPPYVPSIVTVNE	Simian foamy virus (isolate chimpanzee)
Q8QMM9_CWPXB_aa618_aa637	57.9171	-0.489663	7	4	0.624372	0.990529	YGGAAASRGRTSSSSSSDFE	Cowpox virus (strain Brighton Red)
Q6UY76_MACHU_aa2187_aa2205	51.0863	-0.490843	6	8	0.623538	0.990529	SFRLKGVMCRPLASTPQVE	Machupo virus
Q6TUU4_YMTV5_aa1078_aa1092	54.2752	-0.48045	5	4	0.630907	0.990529	NLNKFMMVLLGAANK	Yaba monkey tumor virus (strain VR587)
ETF1_VAR67_aa582_aa598	57.9054	-0.493952	8	10	0.62134	0.990529	DDIVNGHFFVSNKVFDK	Variola virus (isolate Human/India/Ind3/1967)
SCAF_HHV8P_aa129_aa148	54.604	0.482338	7	3	0.629566	0.990529	PVFQHVSLCALGRRRGTVAV	Human herpesvirus 8 type P (isolate GK18)
Q98261_MCV1_aa256_aa263	64.878	-0.480527	5	8	0.630853	0.990529	GNEILNLH	Molluscum contagiosum virus subtype 1
R1AB_CVH22_aa6641_aa6659	46.8961	0.479152	5	2	0.63183	0.990529	QRFSFWTMFCTSVNTSSSE	Human coronavirus 229E
POLG_YEFV1_aa1386_aa1404	58.1534	0.493361	6	4	0.621758	0.990529	AVGGLLMMLVSVAGRVDGL	Yellow fever virus (strain 17D vaccine)
POLG_YEFV1_aa150_aa167	64.6896	0.485246	6	3	0.627502	0.990529	CTTNILEAKYWCPDSMEY	Yellow fever virus (strain 17D vaccine)
POLG_CX16G_aa1933_aa1948	70.2961	-0.482522	5	4	0.629435	0.990529	GTITGSAVGCNPDTFW	Coxsackievirus A16 (strain G-10)
Q6TVJ3_ORFSA_aa146_aa154	92.4417	0.478674	5	3	0.632171	0.990529	AVEQVKRVF	Orf virus (strain Goat/Texas/SA00/2000)
R1A_SARS2_aa3167_aa3186	56.6167	0.493079	5	3	0.621957	0.990529	NGVSFSTFEEAALCTFLLNK	Severe acute respiratory syndrome coronavirus 2
Q915A5_PIARV_aa325_aa345	34.4594	-0.492504	5	4	0.622363	0.990529	CNKIKSQKVFNTRRNTLLVLD	Pichinde mammarenavirus
KBTB1_CWPXB_aa156_aa176	109.291	0.497553	14	9	0.618799	0.990529	ENFKYLTEESMIKILSDDMLN	Cowpox virus (strain Brighton Red)
US02_HHV2H_aa211_aa219	97.7281	0.490558	7	0	0.623739	0.990529	LRWLRSLVA	Human herpesvirus 2 (strain HG52)
R1AB_CVH22_aa2168_aa2177	69.1066	0.48978	5	1	0.62429	0.990529	RFPVNTIVNG	Human coronavirus 229E
VP1_POVBK_aa255_aa275	52.1709	0.484854	5	6	0.62778	0.990529	KADSLYVSAADICGLFTNSSG	BK polyomavirus
CVC1_EBVB9_aa253_aa273	51.1636	-0.49992	6	6	0.617131	0.990529	GGTVGVGSGALSRVPVSFSKT	Epstein-Barr virus (strain B95-8)
Q9DHR5_YLDV_aa19_aa30	88.5608	0.492804	5	2	0.622151	0.990529	IPTSEKIALKEC	Yaba-like disease virus
UL13_HHV2H_aa253_aa267	76.4246	0.496377	5	3	0.619629	0.990529	HHCFTDLARAVVFLN	Human herpesvirus 2 (strain HG52)
PORTL_HHV6U_aa15_aa33	53.8452	0.487215	10	7	0.626106	0.990529	SMMWRNQSSGRRPSKRLSD	Human herpesvirus 6A (strain Uganda-1102)
YP_232991.1_aa171_aa187	49.865	-0.481772	9	5	0.629968	0.990529	SPVTTIVGYHPAARDRQ	Vaccinia virus
US03_VZVD_aa17_aa34	74.309	0.488327	5	5	0.625318	0.990529	GAISTSPSHIMQTCGFIQ	Varicella-zoster virus (strain Dumas)
Q0GNQ1_HSPV_aa252_aa272	39.1341	-0.480176	5	4	0.631103	0.990529	NTATLLMTSLQYAPRELLQYI	Horsepox virus
AUZ98442.1_aa846_aa858	72.1852	0.486056	5	2	0.626927	0.990529	GDTLLFLGPLEQG	Orthohantavirus sp.
Q6TUM7_YMTV5_aa201_aa217	87.5447	0.484738	6	0	0.627863	0.990529	LDFLVSKVIQNYVGDSK	Yaba monkey tumor virus (strain VR587)
Q8V4Z9_MONPZ_aa194_aa204	36.6546	-0.482689	5	2	0.629317	0.990529	AIYGFTNKNKL	Monkeypox virus (strain Zaire-96-I-16)
BEL1_SFVCP_aa224_aa235	100.27	0.485031	5	3	0.627654	0.990529	IDHESCASSGDT	Simian foamy virus (isolate chimpanzee)
L_BUNL8_aa452_aa469	40.9879	0.481525	5	5	0.630143	0.990529	ASLTMMEQSKKILSKSNG	Bunyavirus La Crosse (isolate Human/United States/L78/1978)
DNBI_HCMVM_aa296_aa310	52.7708	-0.479775	5	3	0.631387	0.990529	AFSFASVFFDSAYQP	Human cytomegalovirus (strain Merlin)
NP_041716.1_aa1394_aa1400	52.8412	0.488331	8	4	0.625315	0.990529	IRGRGFL	Vesicular stomatitis Indiana virus
POLG_YEFV1_aa3015_aa3029	60.0171	-0.481319	5	6	0.63029	0.990529	GIGLQYLGYVIRDLA	Yellow fever virus (strain 17D vaccine)
AN_HHV6U_aa229_aa245	72.0959	0.486206	7	3	0.626821	0.990529	EKALIFEIKFKYKYLRD	Human herpesvirus 6A (strain Uganda-1102)
L_HENDH_aa490_aa502	61.2062	0.498206	7	3	0.618339	0.990529	VLNYTPPRSTEPR	Hendra virus (isolate Horse/Autralia/Hendra/1994)
Q0GNX3_HSPV_aa547_aa566	47.1592	-0.495935	7	11	0.61994	0.990529	RQFFYNNSRIKYNDTKLLKM	Horsepox virus
YP_401705.1_aa123_aa136	46.861	-0.498221	5	5	0.618329	0.990529	GLFGPPPPVPPYYG	Human gammaherpesvirus 4
CAP9_ADE02_aa13_aa28	86.7034	0.496832	6	6	0.619308	0.990529	YLTTRMPPWAGVRQNV	Human adenovirus C serotype 2
Q6TVS9_ORFSA_aa163_aa182	91.8669	0.482273	6	9	0.629612	0.990529	STLARAGDAVEIVFCDGVDA	Orf virus (strain Goat/Texas/SA00/2000)
LTP_HCMVM_aa1102_aa1117	65.7729	0.499946	5	1	0.617113	0.990529	PHREAAMQTQASLNHL	Human cytomegalovirus (strain Merlin)
LTP_HCMVM_aa1384_aa1401	133.038	0.478821	7	6	0.632066	0.990529	ENFIAQHQEATANGASTP	Human cytomegalovirus (strain Merlin)
Q8QN05_CWPXB_aa354_aa365	89.3455	0.496811	6	2	0.619322	0.990529	KKIFERDWVSSH	Cowpox virus (strain Brighton Red)
I6_VACCW_aa210_aa229	42.4018	-0.487044	5	5	0.626227	0.990529	SEINMLSDEIGRTSSIRIFN	Vaccinia virus (strain Western Reserve)
Q6TUX9_YMTV5_aa222_aa235	59.0528	0.48254	6	2	0.629422	0.990529	LDMVPKKCLLNEKL	Yaba monkey tumor virus (strain VR587)
POLN_WEEV_aa244_aa258	44.7762	-0.482255	5	5	0.629625	0.990529	IYTEDRSLLRSWHLP	Western equine encephalitis virus
TRM1_VZVD_aa495_aa506	98.061	0.499989	6	6	0.617082	0.990529	LGRCIREQRQEL	Varicella-zoster virus (strain Dumas)
Q0GNV5_HSPV_aa127_aa136	106.554	0.490194	5	2	0.623996	0.990529	HLLNIRLTDT	Horsepox virus
Q0GNN4_HSPV_aa408_aa425	47.7499	-0.479972	5	4	0.631248	0.990529	DIKSFEKFISYCILLDDT	Horsepox virus
TEG1_HHV11_aa396_aa404	255.271	0.480182	8	7	0.631098	0.990529	KAWFGAALA	Human herpesvirus 1 (strain 17)
Q6TUT9_YMTV5_aa48_aa58	88.9246	0.49875	6	4	0.617956	0.990529	KTPIKKRAVTR	Yaba monkey tumor virus (strain VR587)
Q805V4_9ALPH_aa180_aa196	47.5723	-0.487112	6	7	0.626179	0.990529	ADQMLHVLLEKAPPLAL	Cercopithecine alphaherpesvirus 2
UL38_HHV6U_aa268_aa280	94.5364	0.480457	5	3	0.630903	0.990529	SEVMCNAATQTGD	Human herpesvirus 6A (strain Uganda-1102)
L_PUUMS_aa630_aa637	150.742	-0.491718	7	8	0.622919	0.990529	PAVTSTYS	Puumala virus (strain Sotkamo/V-2969/81)
Q8V550_MONPZ_aa405_aa420	73.9353	0.488058	8	6	0.625509	0.990529	DIYCDEIQPEKELPEY	Monkeypox virus (strain Zaire-96-I-16)
Q6TVT1_ORFSA_aa166_aa179	66.0281	-0.498871	5	6	0.61787	0.990529	ANRPLRVVVTEACV	Orf virus (strain Goat/Texas/SA00/2000)
Q6TVT1_ORFSA_aa21_aa38	67.1084	0.497313	5	1	0.618968	0.990529	APRRAASLCHGFGVDFRA	Orf virus (strain Goat/Texas/SA00/2000)
Q0GNU8_HSPV_aa284_aa302	50.8964	0.481161	5	3	0.630402	0.990529	DVQRTRCKYVGCTINVNSL	Horsepox virus
A0A0B5CUJ1_9VIRU_aa449_aa468	67.3764	0.486384	6	3	0.626695	0.990529	CKDKYNQVIHNLSQINELDK	Oropouche virus
UL13_HHV11_aa95_aa115	73.5738	-0.478881	5	5	0.632023	0.990529	GTAAKLNRPPLRRSQAALTAP	Human herpesvirus 1 (strain 17)
Q0GNV8_HSPV_aa690_aa707	41.5402	-0.486613	5	4	0.626533	0.990529	NNIILTLEKYYPNSGRAQ	Horsepox virus
GB_EBVB9_aa21_aa40	88.1211	0.490833	8	6	0.623545	0.990529	AQTPEQPAPPATTVQPTATR	Epstein-Barr virus (strain B95-8)
Q9DHT7_YLDV_aa151_aa166	58.7839	0.48637	5	2	0.626705	0.990529	AMGLNYKLTFLYDLYK	Yaba-like disease virus
UL27_HCMVM_aa28_aa45	51.0031	-0.480474	5	2	0.63089	0.990529	ERLFRDPLTTYEYLDDCR	Human cytomegalovirus (strain Merlin)
DYR_HHV8P_aa51_aa67	72.7453	0.489965	7	5	0.624159	0.990529	MGRRTWLSIPAGCRPLA	Human herpesvirus 8 type P (isolate GK18)
GC_HHV11_aa289_aa298	165.507	0.490502	11	10	0.623779	0.990529	AYYPRNPVEF	Human herpesvirus 1 (strain 17)
Q7THW2_CWPXB_aa11_aa30	69.5251	0.484608	8	3	0.627954	0.990529	KKNYPIMYLRVLYVANMIAV	Cowpox virus (strain Brighton Red)
ICP22_VZVD_aa147_aa165	33.5079	-0.490171	6	3	0.624013	0.990529	HRSALECDVSDDGGEDDSD	Varicella-zoster virus (strain Dumas)
LTP_HHV8P_aa324_aa344	42.8907	-0.484727	6	8	0.62787	0.990529	RGGHQPPDEHQPPHITAEHMD	Human herpesvirus 8 type P (isolate GK18)
LF1_EBVB9_aa201_aa221	74.2347	-0.495649	6	7	0.620142	0.990529	HACPVPPQGHASSAADQAGVP	Epstein-Barr virus (strain B95-8)
Q8QN11_CWPXB_aa55_aa75	55.4568	-0.484937	6	2	0.627721	0.990529	INEEKSDINTLDIKRRYRHTI	Cowpox virus (strain Brighton Red)
NP_042898.2_aa595_aa613	74.7836	0.478289	5	4	0.632445	0.990529	IVMGSNCHIYIYVENKISK	Human betaherpesvirus 6A
A0A0B5CUJ1_9VIRU_aa644_aa664	63.5995	0.496036	7	3	0.619869	0.990529	TEPSRYMIMNSLAVSSHVREY	Oropouche virus
Q98214_MCV1_aa260_aa280	61.909	-0.480018	5	5	0.631214	0.990529	ERLAALGVMDTALELEDELAD	Molluscum contagiosum virus subtype 1
Q9DHJ2_YLDV_aa149_aa165	75.2058	0.478318	13	10	0.632424	0.990529	RTSITHFCCCNVSDSDI	Yaba-like disease virus
YP_010377087.1_aa2_aa22	99.3472	0.488206	6	4	0.625404	0.990529	VISKVTYSLYDQKEINATDII	Monkeypox virus
L_VSIVA_aa203_aa215	123.978	-0.483072	10	11	0.629045	0.990529	VPSLGPTFISEGW	Vesicular stomatitis Indiana virus (strain San Juan)
EAD_EBVB9_aa301_aa308	335.342	0.488773	6	3	0.625002	0.990529	AAASTASE	Epstein-Barr virus (strain B95-8)
NP_040980.1_aa375_aa382	146.327	0.494236	5	2	0.62114	0.990529	SGYAADQK	Influenza A virus (A/Puerto Rico/8/1934(H1N1))
Q8QN13_CWPXB_aa248_aa261	50.1884	-0.492224	5	5	0.622561	0.990529	ASSMSVSNNNLAND	Cowpox virus (strain Brighton Red)
GH_HHV11_aa546_aa566	81.301	0.485237	6	5	0.627508	0.990529	LLIASALCTSDVAAATNADLR	Human herpesvirus 1 (strain 17)
IL1BP_CWPXB_aa290_aa308	53.7192	-0.494258	5	7	0.621124	0.990529	TSRLKINPVKEEDATTFTC	Cowpox virus (strain Brighton Red)
A1BQD2_9FLAV_aa2146_aa2164	86.3881	0.48045	6	4	0.630907	0.990529	LGTSEANSRAHKEALAELP	Saint Louis encephalitis virus
R1A_SARS_aa768_aa778	105.096	-0.490519	5	6	0.623766	0.990529	PVDSFTNGAIV	Severe acute respiratory syndrome coronavirus
YP_006383902.1_aa482_aa492	116.949	-0.485783	6	5	0.627121	0.990529	ANTFLAALSRN	Encephalomyocarditis virus
PHOSP_HENDH_aa408_aa428	60.0183	0.482952	5	6	0.62913	0.990529	KSQYVGTEDVPGSKSGATRYV	Hendra virus (isolate Horse/Autralia/Hendra/1994)
MCP_HHV6U_aa1241_aa1255	70.8083	0.48661	5	4	0.626535	0.990529	FFTESDILKTNKMMY	Human herpesvirus 6A (strain Uganda-1102)
MCP_HHV6U_aa314_aa331	55.5255	0.486735	7	3	0.626446	0.990529	AIAYRAIMADFTQFTVNA	Human herpesvirus 6A (strain Uganda-1102)
Q8QN51_CWPXB_aa40_aa57	34.4219	-0.481457	5	6	0.630191	0.990529	NFMRDGVLTKLFFQEFIK	Cowpox virus (strain Brighton Red)
HEPA_HCMVM_aa321_aa333	162.815	-0.493252	9	9	0.621834	0.990529	ALDAAAEVLSWCG	Human cytomegalovirus (strain Merlin)
PA_INCAA_aa313_aa331	50.1875	-0.49299	5	3	0.62202	0.990529	KNLWNQIKAAIADRTMVIN	Influenza C virus (strain C/Ann Arbor/1/1950)
CVC2_HHV2H_aa182_aa201	51.7109	-0.492537	7	3	0.62234	0.990529	WYRTIQERTIADFPLTTRSA	Human herpesvirus 2 (strain HG52)
ICP0_HHV11_aa348_aa359	114.005	-0.489072	6	4	0.624791	0.990529	VNRPAPLANNRD	Human herpesvirus 1 (strain 17)
YP_680427.1_aa41_aa56	78.9363	0.487395	7	2	0.625979	0.990529	ADSVPDPQPLGQPPAA	adeno-associated virus 2
UL298_HCMVM_aa355_aa368	74.1869	0.485561	6	5	0.627279	0.990529	KKRRLVVGYFDSLS	Human cytomegalovirus (strain Merlin)
LTP_EBVB9_aa3080_aa3099	44.7182	-0.489858	10	4	0.624234	0.990529	GSTSGDLVVPSGSPSSLSTA	Epstein-Barr virus (strain B95-8)
US17_HCMVM_aa142_aa159	58.4146	0.483879	6	3	0.628472	0.990529	ACVLFSLCSCVTGLAGHN	Human cytomegalovirus (strain Merlin)
GH_VZVD_aa354_aa368	57.5251	-0.484399	5	3	0.628102	0.990529	DQHDINEESYYHIAA	Varicella-zoster virus (strain Dumas)
YP_010377173.1_aa399_aa419	34.1441	-0.491831	7	8	0.622839	0.990529	KYLCKFVYHNIEYGIRYYNEK	Monkeypox virus
YP_009137212.1_aa4_aa20	68.8315	0.483807	14	16	0.628523	0.990529	QRKKKKTTTTTQGRGAE	Human alphaherpesvirus 2
Q9DHR3_YLDV_aa466_aa474	90.7465	0.489622	5	3	0.624401	0.990529	THIYDTGRV	Yaba-like disease virus
RAP94_VACCW_aa346_aa363	47.4347	-0.479402	5	3	0.631653	0.990529	NNFANEFIYYEDGVAYCR	Vaccinia virus (strain Western Reserve)
GE_VZVD_aa58_aa67	99.9843	-0.498553	5	5	0.618095	0.990529	HAESSWVNRG	Varicella-zoster virus (strain Dumas)
Q8QN45_CWPXB_aa435_aa454	62.603	0.482404	5	4	0.629519	0.990529	LQDLLIRVDDTPCIIHHIIA	Cowpox virus (strain Brighton Red)
Q6TVQ1_ORFSA_aa295_aa307	92.7228	0.482536	5	4	0.629425	0.990529	QAQDKDLYPNLRI	Orf virus (strain Goat/Texas/SA00/2000)
Q98177_MCV1_aa290_aa303	99.428	0.479443	5	2	0.631624	0.990529	AFSAAKRAALSTNI	Molluscum contagiosum virus subtype 1
Q6TUQ4_YMTV5_aa286_aa304	40.7064	-0.497898	5	2	0.618556	0.990529	KKDDYGIKNFKIGMFNLTF	Yaba monkey tumor virus (strain VR587)
PA_INBLE_aa412_aa428	45.954	-0.490256	5	3	0.623952	0.990529	LTSKRALDLPEIGPDVA	Influenza B virus (strain B/Lee/1940)
Q6TUX3_YMTV5_aa491_aa497	172.516	0.486764	7	5	0.626425	0.990529	SMVFEYR	Yaba monkey tumor virus (strain VR587)
YP_325663.1_aa247_aa256	81.4544	0.489272	5	2	0.624649	0.990529	VLDCMFNCKL	Orthonairovirus haemorrhagiae
Q98207_MCV1_aa443_aa451	228.942	0.489252	6	4	0.624663	0.990529	YSLAAALEM	Molluscum contagiosum virus subtype 1
VP22_HCMVM_aa0_aa12	89.6488	0.491682	5	3	0.622944	0.990529	MEETRAGRYIVRA	Human cytomegalovirus (strain Merlin)
Q8QN21_CWPXB_aa91_aa108	50.825	-0.478742	5	6	0.632122	0.990529	DKGNTALYYAVDSGNMQT	Cowpox virus (strain Brighton Red)
YP_009137162.1_aa3_aa18	57.4356	0.488164	6	2	0.625434	0.990529	AFSGARPCCCRHNVIT	Human alphaherpesvirus 2
US14_HCMVM_aa8_aa25	127.432	0.48469	8	7	0.627896	0.990529	ETASSETERTREAASAET	Human cytomegalovirus (strain Merlin)
Q8UYD9_MONPZ_aa351_aa364	57.5061	0.483626	7	3	0.628651	0.990529	NNVASYLVYIGYDI	Monkeypox virus (strain Zaire-96-I-16)
Q77Y67_9BETA_aa80_aa98	51.4438	0.493608	6	5	0.621583	0.990529	WSFRLSQKKNICLSKINML	Human betaherpesvirus 7
Q5Y0Q4_9ALPH_aa244_aa255	58.8862	0.488488	6	3	0.625204	0.990529	AEQVMRQDLFEG	Cercopithecine alphaherpesvirus 2
Q8QMP7_CWPXB_aa521_aa534	71.7114	0.49948	5	3	0.617441	0.990529	SKKLDAGDKWSCFP	Cowpox virus (strain Brighton Red)
P4A_VACCW_aa475_aa494	60.7708	0.48931	8	6	0.624622	0.990529	RFFQLLRLMADKPHETAIKE	Vaccinia virus (strain Western Reserve)
Q8V524_MONPZ_aa180_aa194	56.6401	-0.480745	6	3	0.630698	0.990529	PLFSRLKENYIFTGP	Monkeypox virus (strain Zaire-96-I-16)
PRIM_VZVD_aa776_aa789	53.6957	0.49806	5	3	0.618442	0.990529	THADVSNNENLHET	Varicella-zoster virus (strain Dumas)
VP7_ROTSH_aa62_aa77	50.083	-0.479459	5	3	0.631612	0.990529	MDTAYANSTQEETFLT	Rotavirus A (isolate RVA/Monkey/South Africa/SA11-H96/1958/G3P5B[2])
YP_010377094.1_aa36_aa46	74.539	0.49421	5	2	0.621158	0.990529	NNTIFSVDKDG	Monkeypox virus
UL96_HCMVM_aa58_aa68	62.998	-0.483785	5	2	0.628538	0.990529	TQCVAAHLLEQ	Human cytomegalovirus (strain Merlin)
NP_041008.1_aa731_aa744	83.7914	0.488565	6	5	0.62515	0.990529	LSFSCYLSVTEQSE	Hepatovirus A
Q6TUM6_YMTV5_aa288_aa306	67.6685	-0.479184	6	5	0.631808	0.990529	IVNMFLKKQPNFKTMDATF	Yaba monkey tumor virus (strain VR587)
D3_VAR67_aa95_aa114	47.7228	-0.494708	6	9	0.620806	0.990529	SEDIPEDIHTNKFIIYDIYT	Variola virus (isolate Human/India/Ind3/1967)
RUVV_VAR67_aa131_aa143	51.3616	0.485507	5	1	0.627317	0.990529	FDWMDIFGLRDSV	Variola virus (isolate Human/India/Ind3/1967)
L_DUGBA_aa3964_aa3982	58.107	-0.494653	6	5	0.620845	0.990529	ACVLIEEFILMLTGRLMIS	Dugbe virus (isolate ArD44313)
R1A_SARS2_aa618_aa632	57.2988	-0.482307	9	8	0.629588	0.990529	TVYEKLKPVLDWLEE	Severe acute respiratory syndrome coronavirus 2
RP132_VAR67_aa869_aa887	35.6819	-0.487486	9	9	0.625914	0.990529	LTMKERRPILGDKFTTRTS	Variola virus (isolate Human/India/Ind3/1967)
POLN_HEVCH_aa301_aa316	54.7796	-0.494619	7	5	0.620869	0.990529	FPTSCSTKSTFHAVPA	Hepatitis E virus genotype 1 (isolate Human/China/HeBei/1987)
Q8QN09_CWPXB_aa176_aa194	62.797	0.48253	6	7	0.62943	0.990529	WFLVGVAIILVIFTVAICS	Cowpox virus (strain Brighton Red)
Q0GP00_HSPV_aa3_aa15	98.7717	-0.482922	7	4	0.629151	0.990529	VNFIKTYAPRGSI	Horsepox virus
R1AB_CVH22_aa1077_aa1083	141.864	-0.479393	6	6	0.631659	0.990529	FKMGRVA	Human coronavirus 229E
RP132_VAR67_aa1021_aa1040	65.3848	0.495537	5	4	0.620221	0.990529	TQDKATVRCRGKKTKLIRQA	Variola virus (isolate Human/India/Ind3/1967)
VGP_EBOZM_aa469_aa484	96.9132	0.485982	5	6	0.62698	0.990529	GEESASSGKLGLITNT	Zaire ebolavirus (strain Mayinga-76)
PORTL_HHV11_aa331_aa348	79.7577	0.488774	6	6	0.625002	0.990529	TKAGSAASRLVRLIINMK	Human herpesvirus 1 (strain 17)
U131A_HCMVM_aa52_aa61	59.5269	-0.480873	5	8	0.630607	0.990529	VEQLVDLTLN	Human cytomegalovirus (strain Merlin)
Q0GP83_HSPV_aa93_aa108	58.6285	0.480176	7	4	0.631102	0.990529	ATTQFHRHYISSSHKK	Horsepox virus
O56296_9BETA_aa412_aa431	36.4207	0.494949	5	2	0.620636	0.990529	RRSTRGRRNSNSARFSASTF	Human betaherpesvirus 7
Q6TUM3_YMTV5_aa130_aa147	58.5972	0.479159	6	3	0.631825	0.990529	VSGNTVISTTEDFLLEDG	Yaba monkey tumor virus (strain VR587)
C_HENDH_aa58_aa77	26.2794	-0.492912	6	5	0.622075	0.990529	MMEVLKEEMWRIYPVLLPQM	Hendra virus (isolate Horse/Autralia/Hendra/1994)
A11_VAR67_aa197_aa210	101.962	0.484487	5	1	0.62804	0.990529	IAIVNYANLNGSPL	Variola virus (isolate Human/India/Ind3/1967)
Q5Y0R5_9ALPH_aa936_aa952	167.052	0.483265	6	2	0.628908	0.990529	TYHDAKRALTAALAGLR	Cercopithecine alphaherpesvirus 2
NP_694851.1_aa187_aa199	64.0218	0.481597	6	4	0.630092	0.990529	RGRVLDMFRTAFG	Mammarenavirus choriomeningitidis
Q6TVL4_ORFSA_aa94_aa102	101.536	0.497217	5	4	0.619036	0.990529	HVSLHDLDY	Orf virus (strain Goat/Texas/SA00/2000)
UL84_HCMVM_aa22_aa41	46.7388	-0.495606	11	6	0.620172	0.990529	GGVGSNSSRHSGKCRRQRRA	Human cytomegalovirus (strain Merlin)
NP_040981.1_aa413_aa426	105.985	0.491968	5	1	0.622742	0.990529	GRPKEKTIWTSASS	Influenza A virus (A/Puerto Rico/8/1934(H1N1))
R1AB_SARS2_aa6716_aa6731	115.335	0.484028	7	5	0.628366	0.990529	LEDFIPMDSTVKNYFI	Severe acute respiratory syndrome coronavirus 2
RP35_VACCW_aa239_aa258	52.8579	-0.48158	5	9	0.630104	0.990529	TVSSYNPESGMLFVNDLMTM	Vaccinia virus (strain Western Reserve)
E6_VACCW_aa182_aa199	59.9555	0.488177	5	2	0.625425	0.990529	YLSKKDTGIEFADNDRQD	Vaccinia virus (strain Western Reserve)
YP_009137210.1_aa722_aa737	75.0557	0.484752	9	5	0.627852	0.990529	LDMETGHIGAYVVLVD	Human alphaherpesvirus 2
T2B9U0_MERS_aa5887_aa5906	36.6783	-0.495418	7	6	0.620305	0.990529	SQALFESLEFTELSFTNYKL	Middle East respiratory syndrome-related coronavirus
SPIKE_SARS_aa28_aa48	46.7349	-0.493335	5	3	0.621776	0.990529	NYTQHTSSMRGVYYPDEIFRS	Severe acute respiratory syndrome coronavirus
YP_009047202.1_aa5721_aa5735	67.5331	-0.485055	6	4	0.627637	0.990529	LTRGTLEPENFNSVT	Middle East respiratory syndrome-related coronavirus
POLG_POWVL_aa1859_aa1872	119.509	0.476098	7	2	0.634004	0.99054	SIAKGGAIARTLRQ	Tick-borne powassan virus (strain LB)
ICP4_HHV2H_aa308_aa328	73.2015	-0.477199	6	6	0.633221	0.99054	PAPARTPAATAGRLERRRARA	Human herpesvirus 2 (strain HG52)
W_NIPAV_aa243_aa259	47.9333	0.476173	18	13	0.633951	0.99054	EADQLEFEDEFAGSSSE	Nipah virus
Q9DHS9_YLDV_aa270_aa284	63.3768	0.477702	5	3	0.632862	0.99054	SSIFFDVTAKLEDIK	Yaba-like disease virus
PRIM_HCMVM_aa614_aa628	39.9514	-0.477681	5	5	0.632877	0.99054	GVFQKTTSSVDTSPP	Human cytomegalovirus (strain Merlin)
YP_009137157.1_aa50_aa67	52.103	-0.476266	5	4	0.633885	0.99054	EGQGVYNVVRSSEAATRQ	Human alphaherpesvirus 2
R1AB_SARS_aa6262_aa6279	39.2571	-0.4762	18	19	0.633932	0.99054	YKIEELFYSYATHHDKFT	Severe acute respiratory syndrome coronavirus
YP_010377099.1_aa562_aa577	65.3949	0.475989	6	3	0.634082	0.99054	CSGSKKIRSDNIKKLT	Monkeypox virus
R1AB_CVH22_aa5900_aa5911	55.5258	-0.477543	5	8	0.632976	0.99054	RTVQSHIMRAAI	Human coronavirus 229E
Q6TVM7_ORFSA_aa332_aa338	176.504	-0.477286	7	3	0.633158	0.99054	AAGVIFY	Orf virus (strain Goat/Texas/SA00/2000)
HN_PIV5_aa405_aa424	68.0232	-0.476926	6	7	0.633415	0.99054	SNSWWPMTMLYKVTITFTNG	Parainfluenza virus 5 (strain W3)
NSP3_ROTHC_aa1_aa21	88.5407	0.47743	6	4	0.633056	0.99054	ATQASVEWIFNVAGSAASSSL	Rotavirus C (isolate RVC/Human/United Kingdom/Bristol/1989)
Q98257_MCV1_aa684_aa692	93.9093	-0.47683	8	7	0.633483	0.99054	YCSKTFFDN	Molluscum contagiosum virus subtype 1
PORTL_HHV2H_aa305_aa322	79.0742	0.476861	9	8	0.633461	0.99054	GRKSDSERGVAGAARVVN	Human herpesvirus 2 (strain HG52)
POLG_JAEVJ_aa2539_aa2556	63.8568	0.477036	9	9	0.633336	0.99054	KEKLNAMSREEFFKYRRE	Japanese encephalitis virus (strain Jaoars982)
VL1_HPV1_aa129_aa145	67.7452	-0.476397	5	7	0.633791	0.99054	LDDAENPTNYINTHANG	Human papillomavirus type 1
Q0GP06_HSPV_aa323_aa343	73.2141	0.476307	5	7	0.633855	0.99054	NEIYASIINRDIIVIYPNFSK	Horsepox virus
Q9DHG7_YLDV_aa139_aa159	47.0344	0.476388	5	7	0.633798	0.99054	VEDFNGNNLISIYLEKSKCIK	Yaba-like disease virus
Q98250_MCV1_aa3_aa17	78.4639	0.477273	6	2	0.633168	0.99054	ATTLSVNGLELQYVR	Molluscum contagiosum virus subtype 1
YP_009512941.1_aa1514_aa1527	115.898	0.475981	12	4	0.634088	0.99054	LKTPAEYMVSDKWF	Punta Toro virus
NSS_RVFVZ_aa194_aa214	57.8546	-0.476226	5	5	0.633913	0.99054	VRLLQAAKEDISNAVVPNSAL	Rift valley fever virus (strain ZH-548 M12)
Q0GP21_HSPV_aa61_aa76	94.8272	0.476299	7	5	0.633861	0.99054	SNDLNYIYYFFIRLFN	Horsepox virus
EBNA3_EBVB9_aa660_aa669	499.816	0.475356	12	10	0.634533	0.991122	AMQPQYFDLP	Epstein-Barr virus (strain B95-8)
Q0GP35_HSPV_aa141_aa148	162.94	-0.475156	11	14	0.634676	0.991231	HTIKTLGV	Horsepox virus
GE_VZVD_aa289_aa307	54.3445	-0.474551	5	3	0.635107	0.991236	RTEKQYLGVYIWNMRGSDG	Varicella-zoster virus (strain Dumas)
KITH_HHV8P_aa12_aa27	55.6179	-0.473181	6	6	0.636084	0.991236	RGGEKASVTRGGRWDL	Human herpesvirus 8 type P (isolate GK18)
HELI_HHV2H_aa207_aa216	112.818	0.474462	6	7	0.635171	0.991236	FHALTALEQT	Human herpesvirus 2 (strain HG52)
BHLF1_EBVB9_aa177_aa197	95.222	0.473154	6	2	0.636103	0.991236	PSGPTGGRPAAPGAPGTPAAP	Epstein-Barr virus (strain B95-8)
GP_BUNL8_aa669_aa679	79.2753	-0.47363	6	10	0.635764	0.991236	LIAYTNKIKTK	Bunyavirus La Crosse (isolate Human/United States/L78/1978)
YP_010377176.1_aa1290_aa1308	51.2507	0.473219	5	2	0.636057	0.991236	SMYTGSVTSKNRMFATLAR	Monkeypox virus
P4A_VACCW_aa690_aa710	63.6608	0.473105	7	7	0.636138	0.991236	RIITNAGTCTVSIGDMLDNIT	Vaccinia virus (strain Western Reserve)
YP_009137141.1_aa317_aa331	150.561	-0.473318	7	10	0.635986	0.991236	NWHIPSIQDAATPYH	Human alphaherpesvirus 1
Q6TUY7_YMTV5_aa420_aa437	49.1439	0.473719	8	1	0.6357	0.991236	PISFLEKFVTRDIFSEWI	Yaba monkey tumor virus (strain VR587)
Q5Y0R6_9ALPH_aa2388_aa2395	78.6474	-0.472807	5	2	0.636351	0.991236	PALSALVA	Cercopithecine alphaherpesvirus 2
Q9DHV3_YLDV_aa97_aa116	48.494	0.473826	5	4	0.635624	0.991236	EGLYNNNTIILLLFIANDRS	Yaba-like disease virus
UL97_HCMVM_aa119_aa132	161.185	0.472859	19	19	0.636314	0.991236	ASDKENQRRPVVPS	Human cytomegalovirus (strain Merlin)
TEG5_VZVD_aa36_aa49	69.3716	0.473741	7	6	0.635684	0.991236	WYTHPPQILSNSET	Varicella-zoster virus (strain Dumas)
Q6TVU8_ORFSA_aa22_aa37	61.7584	-0.473023	5	5	0.636197	0.991236	EVQQKVSIFSLGHVLA	Orf virus (strain Goat/Texas/SA00/2000)
NP_040137.1_aa27_aa40	75.5963	-0.472911	6	3	0.636277	0.991236	ITELYTSAATRKPD	Human alphaherpesvirus 3
KITH_HHV8P_aa413_aa424	134.27	0.474437	6	2	0.635189	0.991236	RRVRARGRKNDG	Human herpesvirus 8 type P (isolate GK18)
Q9DHQ5_YLDV_aa37_aa55	66.4011	0.473443	6	1	0.635897	0.991236	FAALGGSVNIWAIVPLSSS	Yaba-like disease virus
VP4_ROTHC_aa212_aa228	72.8	0.474506	6	3	0.635139	0.991236	INMYTEYFLASSDPYTY	Rotavirus C (isolate RVC/Human/United Kingdom/Bristol/1989)
NP_040823.1_aa291_aa310	94.4256	-0.473432	10	8	0.635905	0.991236	ISPGLYGKPSGYAATMHREG	Venezuelan equine encephalitis virus
NCAP_ABLVB_aa244_aa257	44.9534	-0.474096	6	7	0.635432	0.991236	FIKQINLTAREAIL	Australian bat lyssavirus (isolate Bat/AUS/1996)
GG_HHV2H_aa645_aa662	37.9216	-0.474621	5	2	0.635057	0.991236	SPALDILFIISTTIHTAA	Human herpesvirus 2 (strain HG52)
L_HANTV_aa563_aa575	79.87	0.47451	5	3	0.635136	0.991236	LNRLLALNIAFEK	Hantaan virus (strain 76-118)
Q8QN48_CWPXB_aa320_aa333	147.495	0.4741	6	3	0.635428	0.991236	GGTAEPHSDTDTDS	Cowpox virus (strain Brighton Red)
AP3A_SARS2_aa41_aa59	147.888	0.472563	11	7	0.636525	0.991249	PFGWLIVGVALLAVFQSAS	Severe acute respiratory syndrome coronavirus 2
YP_068407.1_aa266_aa277	273.617	0.472453	20	16	0.636603	0.991249	GQDVNAVEASSK	Human alphaherpesvirus 3
Q5Y0U7_9ALPH_aa231_aa240	72.1377	0.472388	5	2	0.63665	0.991249	LFYHPRRGEW	Cercopithecine alphaherpesvirus 2
Q5Y0S8_9ALPH_aa205_aa220	84.7656	0.472428	8	8	0.636621	0.991249	RTFMTALVLSLQSCGR	Cercopithecine alphaherpesvirus 2
E3T3A7_9RHAB_aa113_aa125	99.1986	0.472178	5	5	0.6368	0.991369	DTALASYKSGTLV	Chandipura virus
U95_HHV6U_aa515_aa535	47.0982	-0.471815	5	4	0.637059	0.991379	GGIGNFPKLASFVAMREKMSN	Human herpesvirus 6A (strain Uganda-1102)
Q0GNV8_HSPV_aa348_aa365	89.4087	0.471948	5	2	0.636964	0.991379	AMFNSVQKSADFTKVETV	Horsepox virus
Q98203_MCV1_aa1722_aa1734	57.8781	0.471702	7	6	0.637139	0.991379	GYTSYEAETPFLS	Molluscum contagiosum virus subtype 1
R1AB_CVH22_aa4408_aa4421	68.075	-0.471928	5	2	0.636978	0.991379	YHFKQLGLVWNKDV	Human coronavirus 229E
Q98203_MCV1_aa1660_aa1675	54.1564	-0.47166	5	3	0.63717	0.991379	ELHADYSCRAHLDIPE	Molluscum contagiosum virus subtype 1
VMI2_HHV8P_aa50_aa58	118.552	0.47086	5	2	0.637741	0.991384	WYPTSQLCS	Human herpesvirus 8 type P (isolate GK18)
TEG7_HHV6U_aa45_aa58	82.2009	0.471377	5	2	0.637371	0.991384	DMTYKDFGVYQNDI	Human herpesvirus 6A (strain Uganda-1102)
Q5Y0T8_9ALPH_aa342_aa353	54.4691	-0.470943	5	2	0.637682	0.991384	NGIRGQDFNLLF	Cercopithecine alphaherpesvirus 2
Q9DHN0_YLDV_aa642_aa650	129.786	0.471163	5	2	0.637524	0.991384	NSAYDDVKP	Yaba-like disease virus
MCEL_VAR67_aa215_aa228	78.0864	-0.47084	5	4	0.637755	0.991384	SRHIFMASPENVIL	Variola virus (isolate Human/India/Ind3/1967)
Q98273_MCV1_aa482_aa501	28.6811	-0.471152	5	8	0.637532	0.991384	VNGTLIYYVERRQNKNIIGG	Molluscum contagiosum virus subtype 1
YP_010377030.1_aa97_aa110	78.1996	-0.471286	5	9	0.637437	0.991384	RASILTSVEFIIYT	Monkeypox virus
VP2_BAVJK_aa15_aa27	112.597	0.471057	6	1	0.6376	0.991384	QTSNVQAQDFKTA	Banna virus (strain Indonesia/JKT-6423/1980)
CAPSD_HASV1_aa408_aa416	80.7511	-0.468113	7	7	0.639704	0.991447	QPSLGHGEA	Human astrovirus-1
Q0GNU8_HSPV_aa264_aa274	106.923	0.467897	5	1	0.639858	0.991447	CWLHECTDESR	Horsepox virus
DPOL_HCMVM_aa618_aa634	60.1383	-0.467979	5	2	0.6398	0.991447	AAIISTAAVPGDAGSVA	Human cytomegalovirus (strain Merlin)
CAHH_VACCW_aa152_aa168	41.0388	0.46715	5	3	0.640393	0.991447	VFYLDNLLPSKLDYFTY	Vaccinia virus (strain Western Reserve)
YP_010377092.1_aa171_aa184	55.959	-0.467961	7	3	0.639812	0.991447	AAGISRQFTSMTKA	Monkeypox virus
Q0GNQ6_HSPV_aa3_aa21	83.8364	0.467141	5	5	0.640399	0.991447	KNLLTACTIFYITTLATAD	Horsepox virus
GP_SEOU8_aa325_aa343	49.0842	0.468649	6	7	0.639321	0.991447	LTASEDGRFIFSPGLFPNL	Seoul virus (strain 80-39)
Q0GP13_HSPV_aa108_aa122	69.2649	-0.469748	5	6	0.638535	0.991447	KKNTGNEKHRTRDLF	Horsepox virus
NP_054023.1_aa633_aa651	83.4579	0.467664	7	4	0.640025	0.991447	RKLWHIAVYGAALNTDEEG	Barmah Forest virus
KITH_HHV11_aa247_aa261	39.2296	-0.467492	5	4	0.640148	0.991447	YLQGGGSWREDWGQL	Human herpesvirus 1 (strain 17)
Q76SZ3_MCV1_aa3_aa18	74.0329	-0.467506	5	2	0.640138	0.991447	SDSASADAPWSAVPAP	Molluscum contagiosum virus subtype 1
Q5Y0U8_9ALPH_aa442_aa460	43.9083	-0.468498	6	8	0.639429	0.991447	PALTVEKWIAANAGRITNY	Cercopithecine alphaherpesvirus 2
POLN_RUBVT_aa1406_aa1412	154.292	-0.468494	6	3	0.639431	0.991447	PLAAYRR	Rubella virus (strain Therien)
POLN_ONNVG_aa95_aa108	103.714	-0.467692	6	5	0.640005	0.991447	YARKLASAAGKVTD	O'nyong-nyong virus (strain Gulu)
POLG_LIV_aa1390_aa1410	57.0565	0.467804	7	5	0.639925	0.991447	VASFFLLMLVSGTRKMQLVAE	Louping ill virus
O3_VACCW_aa22_aa29	82.6966	0.468686	5	3	0.639294	0.991447	RPYISTKE	Vaccinia virus (strain Western Reserve)
POL_HV1H2_aa716_aa729	50.4939	-0.469888	5	1	0.638435	0.991447	FTIPSINNETPGIR	Human immunodeficiency virus type 1 group M subtype B (isolate HXB2)
LTP_HHV6U_aa142_aa151	68.7559	0.468355	7	1	0.639531	0.991447	RALFFLNNTL	Human herpesvirus 6A (strain Uganda-1102)
MCP_HHV8P_aa583_aa602	47.7235	0.46942	5	2	0.63877	0.991447	AVTNMTHVIDQLTIDVIQET	Human herpesvirus 8 type P (isolate GK18)
Q6TVU4_ORFSA_aa76_aa94	78.4624	0.468228	6	4	0.639622	0.991447	NNLAFDDRYKIDPAKVRPL	Orf virus (strain Goat/Texas/SA00/2000)
O56293_9BETA_aa469_aa481	63.9918	0.470583	5	3	0.637939	0.991447	MTLKELLSNTNIT	Human betaherpesvirus 7
BEL1_SFVCP_aa238_aa252	81.8366	0.469499	6	3	0.638713	0.991447	NESGPLCTNTFWTPG	Simian foamy virus (isolate chimpanzee)
VU3_HHV6U_aa212_aa228	78.8307	0.470512	5	2	0.637989	0.991447	HIGRSFALRWPKNETLL	Human herpesvirus 6A (strain Uganda-1102)
R1A_SARS2_aa2086_aa2105	52.9816	0.4686	5	5	0.639355	0.991447	TEEVGHTDLMAAYVDNSSLT	Severe acute respiratory syndrome coronavirus 2
YP_010377176.1_aa1783_aa1796	110.802	-0.467478	6	8	0.640158	0.991447	EALNDMFKEFDKNV	Monkeypox virus
PRIM_HHV11_aa117_aa134	75.6746	-0.467122	5	4	0.640412	0.991447	FERADDVAALQDALAHGT	Human herpesvirus 1 (strain 17)
Q9IG40_9FLAV_aa1350_aa1362	74.3399	-0.46801	5	4	0.639778	0.991447	LAASRGRRSFNEP	Langat virus
US24_HCMVM_aa448_aa459	184.516	-0.469109	10	20	0.638992	0.991447	TGPRLHCLVTTR	Human cytomegalovirus (strain Merlin)
R9UQ53_MERS_aa1115_aa1134	58.3353	0.467816	6	3	0.639916	0.991447	FCGQGTHIVSFVVNAPNGLY	Middle East respiratory syndrome-related coronavirus
Q6TVU9_ORFSA_aa3_aa19	94.7807	-0.46742	5	6	0.640199	0.991447	HRLRDLAAKHTDAAEAA	Orf virus (strain Goat/Texas/SA00/2000)
SCAF_HHV2H_aa466_aa480	130.103	0.467304	11	7	0.640283	0.991447	RRAARQASGPHETIT	Human herpesvirus 2 (strain HG52)
NSP2_ROTSH_aa121_aa139	83.182	0.467189	5	5	0.640365	0.991447	QDILFHSKDLLLKSTLIAI	Rotavirus A (isolate RVA/Monkey/South Africa/SA11-H96/1958/G3P5B[2])
YP_009137101.1_aa195_aa207	57.5136	-0.467367	6	4	0.640237	0.991447	PYGMYTPVAHYRP	Human alphaherpesvirus 1
LTP_HCMVM_aa399_aa411	49.6259	-0.467309	5	6	0.640279	0.991447	TDRLQQLIIHAVN	Human cytomegalovirus (strain Merlin)
GB_HHV11_aa58_aa71	82.2174	-0.469602	7	5	0.638639	0.991447	PGAPPTGDPKPKKN	Human herpesvirus 1 (strain 17)
A18_CWPXB_aa231_aa250	95.0696	0.467191	8	4	0.640363	0.991447	YFLTATPRPANRIYCNSIIN	Cowpox virus (strain Brighton Red)
L_HRSVB_aa140_aa156	35.3089	-0.466886	5	2	0.640582	0.991487	PNNNSGDENSVLTTIIK	Human respiratory syncytial virus B (strain B1)
UL31_HCMVM_aa24_aa39	61.7772	-0.466883	5	6	0.640583	0.991487	PLVSFTELLLPPPSVA	Human cytomegalovirus (strain Merlin)
LANA1_HHV8P_aa823_aa843	28.2322	-0.466523	7	9	0.640841	0.991527	QELEEVEEQEQEQEEQELEEV	Human herpesvirus 8 type P (isolate GK18)
GP_PUUMS_aa1039_aa1057	41.1307	0.466643	5	3	0.640756	0.991527	HVVGKGGHSGSKFMCCHDT	Puumala virus (strain Sotkamo/V-2969/81)
YP_009111420.1_aa400_aa413	110.836	0.466303	5	4	0.640999	0.991527	DKGKAPLKGPQKAS	Merkel cell polyomavirus
UL24_EBVB9_aa133_aa149	38.8515	-0.466562	5	8	0.640813	0.991527	PVLGSQGLEVLAALVFK	Epstein-Barr virus (strain B95-8)
SCAF_HCMVM_aa318_aa332	115.66	0.466237	13	10	0.641046	0.991527	AESPPSLSPSEPAEA	Human cytomegalovirus (strain Merlin)
B14_VAR67_aa50_aa63	86.5857	-0.466395	5	7	0.640933	0.991527	YSTLLSFRDDAESV	Variola virus (isolate Human/India/Ind3/1967)
YP_009137212.1_aa1256_aa1269	102.746	-0.465907	5	5	0.641282	0.99178	DAGPPPQIRWASAA	Human alphaherpesvirus 2
Q5Y0Q7_9ALPH_aa75_aa90	63.3986	0.465589	5	1	0.64151	0.991887	DPTPTDYEGAAGGCRA	Cercopithecine alphaherpesvirus 2
BAA92846.1_aa1643_aa1658	97.0266	-0.465505	6	12	0.64157	0.991887	DQTVPSLVSPRKYIQQ	Sagiyama virus
L_BUNYW_aa1886_aa1900	64.5238	0.465613	10	6	0.641493	0.991887	KFEYMEEIVLDEKYN	Bunyamwera virus
Q98203_MCV1_aa564_aa572	81.3759	0.465302	5	1	0.641716	0.992	DGLTTSLRE	Molluscum contagiosum virus subtype 1
NP_632021.2_aa1848_aa1862	68.0977	-0.459655	6	5	0.645764	0.992037	KCQVKYTQPPGVARA	Eastern equine encephalitis virus
YP_001285486.1_aa48_aa59	74.1948	0.458694	5	3	0.646454	0.992037	TSYYNTGRTVVN	WU Polyomavirus
Q8V4U2_MONPZ_aa34_aa50	77.6499	-0.46092	5	8	0.644856	0.992037	IIGNIKIVQIDARDIKY	Monkeypox virus (strain Zaire-96-I-16)
POLG_JAEVJ_aa3044_aa3053	95.8575	0.460577	5	2	0.645102	0.992037	GYILRDIAGK	Japanese encephalitis virus (strain Jaoars982)
PAP1_MCV1_aa448_aa468	36.991	-0.45913	5	3	0.64614	0.992037	VARDKKVGRHGVIDIEKDVIT	Molluscum contagiosum virus subtype 1
DPOL_HCMVM_aa54_aa65	56.5608	0.45918	5	6	0.646105	0.992037	TGLIKHKTGRLP	Human cytomegalovirus (strain Merlin)
A32_VAR67_aa99_aa119	52.7544	0.458325	5	3	0.646719	0.992037	KKSAHFLLIFDDVGDKLSKCN	Variola virus (isolate Human/India/Ind3/1967)
Q0GNU8_HSPV_aa40_aa52	77.5549	0.459988	5	2	0.645525	0.992037	EESYMYYYETSPG	Horsepox virus
RDRP_ROTSH_aa753_aa768	56.7497	-0.463242	5	7	0.643191	0.992037	ERVLTTNSTFKVFDSE	Rotavirus A (isolate RVA/Monkey/South Africa/SA11-H96/1958/G3P5B[2])
GP_RVFVZ_aa1_aa19	38.0675	0.461153	5	5	0.644689	0.992037	YVLLTILTSVLVCEAIIRV	Rift valley fever virus (strain ZH-548 M12)
L_HANTV_aa1899_aa1911	59.0143	-0.459345	5	4	0.645986	0.992037	FMKNLPAAIPPAA	Hantaan virus (strain 76-118)
F17_VAR67_aa87_aa99	72.6564	-0.458678	5	3	0.646466	0.992037	FAANRDNVASRLL	Variola virus (isolate Human/India/Ind3/1967)
YP_010377105.1_aa314_aa332	71.0693	0.463434	5	6	0.643053	0.992037	EIATLYNDFKNSLRDREFS	Monkeypox virus
L_ABLVB_aa886_aa900	39.6632	0.463061	6	2	0.643321	0.992037	LAMSRIVYLDPSLGG	Australian bat lyssavirus (isolate Bat/AUS/1996)
Q0GNT6_HSPV_aa466_aa486	98.5038	0.463316	9	12	0.643138	0.992037	KEIKEHRDIQNGTDDGSDLLE	Horsepox virus
PRIM_VZVD_aa197_aa213	72.0353	0.465048	6	1	0.641897	0.992037	TSLYAHYERQVLAAYRR	Varicella-zoster virus (strain Dumas)
A7KCL2_SFSV_aa195_aa203	132.59	0.464584	5	1	0.642229	0.992037		tr|A7KCL2|A7KCL2_SFSV Nucleoprotein [Sandfly fever sicilian virus]
NP_062889.1_aa788_aa806	104.641	0.457635	5	3	0.647215	0.992037	LYVDEAFACHAGALLALIA	Sindbis virus
E3_YLDV_aa168_aa182	74.7126	0.46214	6	3	0.643981	0.992037	ASKITMDEILDSVII	Yaba-like disease virus
YP_009137188.1_aa2378_aa2385	127.006	-0.459211	6	5	0.646083	0.992037	TDLNPIEN	Human alphaherpesvirus 2
YP_010377046.1_aa194_aa207	70.6215	0.458372	5	3	0.646685	0.992037	NPNIRYGDIDILQT	Monkeypox virus
UL32_VZVD_aa112_aa129	77.3303	0.460296	5	2	0.645304	0.992037	LDLYKRKFGLTPEWVADY	Varicella-zoster virus (strain Dumas)
YP_009137080.1_aa517_aa533	43.0242	-0.459607	7	4	0.645799	0.992037	IPSYAQDLERLSRLWEH	Human alphaherpesvirus 1
POLN_BFV_aa12_aa24	85.133	0.458595	5	5	0.646525	0.992037	ESHFAKQVQSCFP	Barmah forest virus
Q64HX1_SVC12_aa392_aa406	95.4417	0.457648	5	2	0.647206	0.992037	DAAGMWVWLPWTTTK	Sapovirus (strain GII/Human/Japan/Sakai C12/2001)
YP_010377030.1_aa459_aa473	72.7971	0.462627	5	4	0.643632	0.992037	YIDTIEVYNNRTYSW	Monkeypox virus
MC132_MCV1_aa6_aa25	59.9052	0.46051	5	3	0.64515	0.992037	PCLLGPSACNEDFFEELARE	Molluscum contagiosum virus subtype 1
PHOSP_EBLV1_aa157_aa173	68.4248	0.464069	5	3	0.642598	0.992037	SSSAPSKREGPSSNMNL	European bat lyssavirus 1 (strain Bat/Germany/RV9/1968)
NEC2_HCMVM_aa55_aa64	141.892	0.461806	9	5	0.64422	0.992037	EYLLSYWESR	Human cytomegalovirus (strain Merlin)
Q6TUP1_YMTV5_aa193_aa210	36.6445	0.459789	7	5	0.645668	0.992037	IIILKTITSVLFFLTTLV	Yaba monkey tumor virus (strain VR587)
VP16_HHV11_aa95_aa108	60.5898	-0.457636	6	3	0.647214	0.992037	ADLYRECKFLSTLP	Human herpesvirus 1 (strain 17)
PRIM_HHV8P_aa21_aa38	44.0883	-0.458241	5	6	0.646779	0.992037	SAETIADVLTGAPTSASF	Human herpesvirus 8 type P (isolate GK18)
GB_HHV2H_aa385_aa400	85.8194	0.46058	6	6	0.6451	0.992037	ISTTFTTNLTEYSLSR	Human herpesvirus 2 (strain HG52)
HEMA_VACCW_aa217_aa229	104.855	0.461994	7	8	0.644086	0.992037	TVTDTVSYTTVST	Vaccinia virus (strain Western Reserve)
3BHS_VACCW_aa227_aa244	84.1084	0.462402	5	5	0.643793	0.992037	LAAKYIQYPGSEIKGNAY	Vaccinia virus (strain Western Reserve)
YP_009047203.1_aa2140_aa2154	137.301	0.459978	8	11	0.645532	0.992037	KTAGVVTGNVVKQCC	Middle East respiratory syndrome-related coronavirus
RDRP_INBLE_aa594_aa613	56.7906	0.462882	7	3	0.643449	0.992037	PNLYNLRNLHIPEIILKYNI	Influenza B virus (strain B/Lee/1940)
Q0GP22_HSPV_aa199_aa214	43.5166	-0.458003	5	5	0.64695	0.992037	FTLINEEMLTEQEIQE	Horsepox virus
NS1_BAVJK_aa188_aa204	78.6162	0.460127	9	6	0.645425	0.992037	TYADTIGSFRKNASGMD	Banna virus (strain Indonesia/JKT-6423/1980)
VP10_BAVJK_aa99_aa114	62.4015	-0.457358	6	5	0.647414	0.992037	DILTKHDTGLNTNNIN	Banna virus (strain Indonesia/JKT-6423/1980)
LTP_HHV11_aa225_aa234	134.4	0.461939	5	3	0.644125	0.992037	RDRPDVRWAG	Human herpesvirus 1 (strain 17)
US02_HCMVM_aa83_aa101	85.7882	-0.460801	5	3	0.644942	0.992037	GENLYVHADDVEFVPGESL	Human cytomegalovirus (strain Merlin)
CVC2_EBVB9_aa13_aa28	100.614	0.461368	11	5	0.644535	0.992037	LPRDTGPELMWAPSLR	Epstein-Barr virus (strain B95-8)
NP_982304.1_aa1630_aa1645	47.7325	-0.459836	6	3	0.645634	0.992037	ARDLSHLEDFIQSTKL	Oropouche virus
Q98201_MCV1_aa169_aa184	84.0678	0.460427	7	5	0.64521	0.992037	PHSPPMVTFSALSAGE	Molluscum contagiosum virus subtype 1
Q915A5_PIARV_aa1749_aa1769	32.9275	-0.464724	7	5	0.642129	0.992037	LCVAIDITSECLGIVSHIIKH	Pichinde mammarenavirus
I3_VACCW_aa149_aa165	62.3907	-0.461499	5	7	0.644441	0.992037	FINKLNGAMVEYVSTGE	Vaccinia virus (strain Western Reserve)
TRM3_HHV11_aa342_aa354	54.8577	-0.462184	5	2	0.643949	0.992037	NGIRGQDFNLLFV	Human herpesvirus 1 (strain 17)
POLN_CHIKS_aa1087_aa1102	115.785	0.463679	6	5	0.642878	0.992037	PGGKMFGFNPEAASIL	Chikungunya virus (strain S27-African prototype)
YP_009137111.1_aa1806_aa1816	77.0968	0.459691	5	2	0.645738	0.992037	AGAVEELGGRV	Human alphaherpesvirus 1
Q6TVU7_ORFSA_aa234_aa252	62.9842	-0.463559	7	6	0.642964	0.992037	LCFLVFYVPGLSATTKITP	Orf virus (strain Goat/Texas/SA00/2000)
YP_010377099.1_aa501_aa519	86.8685	0.463588	5	2	0.642943	0.992037	FGETATGKSTTKRLLKSAI	Monkeypox virus
Q98203_MCV1_aa327_aa343	63.6693	0.461819	5	2	0.644211	0.992037	TPTLTPASMSFEEQHVV	Molluscum contagiosum virus subtype 1
UL95_EBVB9_aa57_aa74	74.0693	-0.458009	7	11	0.646946	0.992037	NRPWHEARSSGRVAEDDY	Epstein-Barr virus (strain B95-8)
NP03_VZVD_aa57_aa75	44.0462	-0.460754	7	4	0.644975	0.992037	HAGCIEKTKDDYVPFDTLF	Varicella-zoster virus (strain Dumas)
Q9DHL2_YLDV_aa401_aa419	43.2063	0.464755	6	7	0.642107	0.992037	NKNNITYCSMLSDIISFNE	Yaba-like disease virus
Q9DHI4_YLDV_aa116_aa134	38.5312	0.45738	5	4	0.647398	0.992037	SYPFDCKGRKSINIINKYL	Yaba-like disease virus
Q6TV04_YMTV5_aa214_aa226	86.0363	-0.461462	5	4	0.644467	0.992037	NTTLKCNVKSFYP	Yaba monkey tumor virus (strain VR587)
Q0GNQ7_HSPV_aa75_aa83	94.2071	0.463154	7	5	0.643254	0.992037	YGRLFNEIK	Horsepox virus
Q8QN17_CWPXB_aa213_aa227	118.587	0.464629	6	6	0.642198	0.992037	ISPPDNTIPNTSTRE	Cowpox virus (strain Brighton Red)
POLG_LIV_aa920_aa933	68.889	0.458432	5	3	0.646642	0.992037	PLERRKTGVFTVAE	Louping ill virus
POLG_POWVL_aa972_aa988	65.2863	-0.464318	5	2	0.64242	0.992037	DQSMWMSSFRNDTGTYI	Tick-borne powassan virus (strain LB)
R1AB_SARS_aa278_aa290	57.2398	-0.458247	5	6	0.646775	0.992037	SKVKVIQPRVEKK	Severe acute respiratory syndrome coronavirus
A0A1Q1N9U9_9RETR_aa283_aa299	77.4483	0.459592	8	6	0.645809	0.992037	PANWTTKSKYGQARLGS	Eastern chimpanzee simian foamy virus
Q5Y0R4_9ALPH_aa126_aa146	63.3363	0.457696	8	10	0.647171	0.992037	LRHPGDFPALARQHAPPGRRV	Cercopithecine alphaherpesvirus 2
Q8QN51_CWPXB_aa62_aa75	56.8899	-0.463998	6	7	0.642649	0.992037	SVIVAKTQVRGFYN	Cowpox virus (strain Brighton Red)
TRM1_HHV8P_aa304_aa317	85.6988	0.457471	5	2	0.647332	0.992037	LFTHEADMHKRRVD	Human herpesvirus 8 type P (isolate GK18)
Q98258_MCV1_aa39_aa56	65.7789	-0.464997	8	6	0.641933	0.992037	GATPVRVHVYAGAARFDT	Molluscum contagiosum virus subtype 1
VP4_ROTHC_aa131_aa151	44.1286	-0.461225	5	4	0.644637	0.992037	NNQNKTHDANSDCLILFWNEG	Rotavirus C (isolate RVC/Human/United Kingdom/Bristol/1989)
O56271_9BETA_aa386_aa405	61.672	-0.46235	5	5	0.64383	0.992037	LDLTDQTMHRPEDKVNQFNE	Human betaherpesvirus 7
VP1_POVK6_aa269_aa279	62.3684	-0.463139	5	7	0.643265	0.992037	LYITCADMLGT	KI polyomavirus (isolate Stockholm 60)
A7KCL2_SFSV_aa195_aa203	132.59	0.464584	5	1	0.642229	0.992037		Sandfly fever sicilian virus
POL_HV1H2_aa334_aa354	48.0427	-0.457942	7	3	0.646994	0.992037	KALGPAATLEEMMTACQGVGG	Human immunodeficiency virus type 1 group M subtype B (isolate HXB2)
POLS_SAGV_aa815_aa835	68.8315	-0.463931	6	6	0.642697	0.992037	YEHTATIPNVVGFPYKAHIER	Sagiyama virus
Q6TVQ6_ORFSA_aa230_aa247	54.9318	-0.463572	9	7	0.642955	0.992037	MPVRTLMLQKQEIPALDL	Orf virus (strain Goat/Texas/SA00/2000)
Q8QMM9_CWPXB_aa1571_aa1583	89.4442	0.457721	5	3	0.647153	0.992037	YATTSLDYYCSSE	Cowpox virus (strain Brighton Red)
Q0GNT6_HSPV_aa661_aa678	38.9807	0.459157	6	3	0.646121	0.992037	GGNLTEISRLQSRISDLE	Horsepox virus
VP2_ROTSH_aa317_aa333	83.9518	0.458526	10	5	0.646575	0.992037	SLWDTITTSNYILARSV	Rotavirus A (isolate RVA/Monkey/South Africa/SA11-H96/1958/G3P5B[2])
Q5Y0S6_9ALPH_aa237_aa254	72.5452	-0.462322	5	5	0.64385	0.992037	AGAASGGAAPGTAAPGEA	Cercopithecine alphaherpesvirus 2
Q8V535_MONPZ_aa135_aa145	123.659	-0.457231	10	14	0.647505	0.992065	FTGGSIHTIKT	Monkeypox virus (strain Zaire-96-I-16)
Q5Y0M9_9ALPH_aa380_aa394	76.0899	-0.456736	6	3	0.64786	0.992218	SSSFITGTVARAVPH	Cercopithecine alphaherpesvirus 2
Q8V543_MONPZ_aa183_aa203	71.4259	-0.456555	5	2	0.647991	0.992218	KWKYLPFPTDDYRYVGELKRY	Monkeypox virus (strain Zaire-96-I-16)
A0A0B5CUJ1_9VIRU_aa1533_aa1545	91.292	0.456485	9	7	0.648041	0.992218	KTFVESYVQIVDD	Oropouche virus
ITP_HHV6U_aa122_aa142	40.5142	-0.456708	7	8	0.647881	0.992218	STTLFKVPSSIDIYFLFFTAS	Human herpesvirus 6A (strain Uganda-1102)
POLG_POL1M_aa264_aa274	82.4296	0.456526	5	1	0.648012	0.992218	QIINLRTNNCA	Poliovirus type 1 (strain Mahoney)
NP_597797.2_aa1739_aa1754	99.0053	-0.456752	5	1	0.647849	0.992218	PPPRPKRAAKLAREMH	Barmah Forest virus
YP_010377141.1_aa285_aa298	59.25	0.455452	5	2	0.648784	0.992397	LCNSDQSSSSKNVS	Monkeypox virus
R1AB_SARS_aa3524_aa3533	8.28006	-0.45599	37	54	0.648397	0.992397	TILEDEFTPF	Severe acute respiratory syndrome coronavirus
UL87_EBVB9_aa448_aa461	52.8662	0.45556	5	1	0.648706	0.992397	ASLLRLDPSCINRI	Epstein-Barr virus (strain B95-8)
L_MOKV_aa1424_aa1438	97.1321	0.455611	6	3	0.648669	0.992397	GILIGSSICFLTRMT	Mokola virus
L_PIV5_aa994_aa1013	86.9496	0.456215	6	7	0.648235	0.992397	AADPYSINIEYQYPPTTALK	Parainfluenza virus 5 (strain W3)
CVC2_HCMVM_aa590_aa601	58.6146	0.455556	5	3	0.648709	0.992397	GLGRLLSVTLPR	Human cytomegalovirus (strain Merlin)
P89473_HHV2H_aa325_aa332	74.2094	0.455411	10	9	0.648814	0.992397	PPAAGGGR	Human herpesvirus 2 (strain HG52)
GH_HHV2H_aa544_aa555	42.9498	-0.456097	5	5	0.64832	0.992397	RGLLITTALCTS	Human herpesvirus 2 (strain HG52)
POLG_CX16G_aa1253_aa1261	107.464	0.455766	6	3	0.648559	0.992397	ARAIADKYH	Coxsackievirus A16 (strain G-10)
Q6TUN5_YMTV5_aa193_aa213	84.8773	0.454914	7	5	0.649171	0.992762	NEIPNKNWFKFYVELKHEYVS	Yaba monkey tumor virus (strain VR587)
D6PT85_9ORTO_aa216_aa228	85.7894	0.45427	5	4	0.649634	0.992762	TLPRLKVPEGPPA	Thogotovirus dhoriense
R1AB_SARS_aa1995_aa2013	91.6014	-0.45467	5	11	0.649347	0.992762	VDTSNSFEVLAVEDTQGMD	Severe acute respiratory syndrome coronavirus
Q8QMY4_CWPXB_aa379_aa391	114.949	0.454631	5	3	0.649375	0.992762	LDVTETDNVGLKE	Cowpox virus (strain Brighton Red)
AP3A_SARS_aa117_aa136	33.2095	-0.454675	6	4	0.649343	0.992762	INACRIIMRCWLCWKCKSKN	Severe acute respiratory syndrome coronavirus
US13_HCMVM_aa212_aa227	71.1089	0.454272	6	3	0.649633	0.992762	LRGSLLIYVGLVTMFK	Human cytomegalovirus (strain Merlin)
YP_164442.2_aa611_aa617	113.383	0.454273	5	1	0.649632	0.992762	PVLDMET	Cercopithecine alphaherpesvirus 2
NS6_SARS2_aa8_aa20	69.5327	0.454406	6	4	0.649537	0.992762	VTIAEILLIIMRT	Severe acute respiratory syndrome coronavirus 2
UL23_HCMVM_aa131_aa146	59.7354	0.445448	5	2	0.655996	0.992858	NFITVPEELPHTASLR	Human cytomegalovirus (strain Merlin)
Q8QN39_CWPXB_aa39_aa50	104.583	-0.448555	5	7	0.653753	0.992858	QLPMEDKSDIIE	Cowpox virus (strain Brighton Red)
R1AB_SARS_aa4038_aa4055	156.831	0.451133	8	6	0.651894	0.992858	IPLTTAAKLMVVVPDYGT	Severe acute respiratory syndrome coronavirus
Q8AZJ4_EBVB9_aa174_aa187	49.5545	-0.449849	7	7	0.652819	0.992858	GAGRAGLSCPSRPG	Epstein-Barr virus (strain B95-8)
EBNA1_EBVB9_aa567_aa584	53.8725	0.447537	5	1	0.654488	0.992858	THIFAEVLKDAIKDLVMT	Epstein-Barr virus (strain B95-8)
NP_690589.2_aa482_aa492	154.713	0.448874	6	4	0.653523	0.992858	QSNAATAEEIE	Chikungunya virus
RIR1_VAR67_aa416_aa423	104.429	0.44533	5	3	0.656081	0.992858	QQNLGTIK	Variola virus (isolate Human/India/Ind3/1967)
Q9DHN6_YLDV_aa202_aa213	91.0508	0.447422	7	6	0.654571	0.992858	KLNEKKVYDFIH	Yaba-like disease virus
YP_009137212.1_aa544_aa554	168.667	0.452592	5	3	0.650843	0.992858	ARTPDDGGDAN	Human alphaherpesvirus 2
Q9DHH8_YLDV_aa146_aa156	86.0185	0.447562	5	7	0.654469	0.992858	SYIYTDSQLNN	Yaba-like disease virus
YP_010377133.1_aa1_aa15	60.048	0.448824	5	4	0.653559	0.992858	KKNTDSEMDQRLGYK	Monkeypox virus
YP_010377133.1_aa842_aa852	103.271	-0.449699	6	8	0.652927	0.992858	SEKYTDMYKSR	Monkeypox virus
Q5Y0Q8_9ALPH_aa230_aa239	94.7125	-0.449834	5	3	0.65283	0.992858	ADYYPGDGAA	Cercopithecine alphaherpesvirus 2
CVC1_HHV6U_aa250_aa264	80.8885	0.448297	6	5	0.653939	0.992858	SASQLKRVNAADFWD	Human herpesvirus 6A (strain Uganda-1102)
NP_982303.1_aa950_aa967	64.3313	0.452459	8	6	0.650938	0.992858	TESTEGIINGFIQNTIPA	Oropouche virus
GB_HHV11_aa560_aa579	64.6043	0.451241	5	4	0.651816	0.992858	ARMLGDVMAVSTCVPVAADN	Human herpesvirus 1 (strain 17)
B2XY03_DUVV_aa2007_aa2019	73.7356	0.450625	5	5	0.65226	0.992858	STLLYLSVALGDV	Duvenhage virus
POLG_COSAA_aa790_aa806	87.1162	0.451993	9	5	0.651274	0.992858	DGFPDYSTTKGMYGCSP	Cosavirus A (isolate Human/Pakistan/0553/-)
Q6TVL6_ORFSA_aa3_aa16	110.113	0.452808	6	4	0.650687	0.992858	NDGENLLAQPDDDT	Orf virus (strain Goat/Texas/SA00/2000)
B2XXU8_LBV_aa373_aa383	117.971	0.450533	12	16	0.652326	0.992858	PYIDYRRGLTK	Lagos bat virus
POLN_ONNVG_aa1568_aa1587	50.0449	-0.446733	5	5	0.655068	0.992858	GESIESVRQKCPVDDADASF	O'nyong-nyong virus (strain Gulu)
Q77E64_9MONO_aa437_aa452	51.5531	-0.451721	6	7	0.65147	0.992858	DTTWGNQIIKVGPAVS	Human parainfluenza virus 1 strain Washington/1964
Q5Y0R6_9ALPH_aa743_aa763	85.6105	0.446178	6	3	0.655469	0.992858	PLAVAAPEAPGGTEDPPPHPL	Cercopithecine alphaherpesvirus 2
NP_059433.1_aa422_aa436	57.6653	-0.453789	5	6	0.649981	0.992858	VHTGDQHQVGNETTE	dengue virus type 1
YP_233007.1_aa52_aa71	65.7878	0.452167	5	5	0.651149	0.992858	ITPTIEDDKIVTMMKYCSYQ	Vaccinia virus
Q8QMQ4_CWPXB_aa251_aa266	114.827	0.451833	14	11	0.65139	0.992858	YFEPQIKILDRDEMLN	Cowpox virus (strain Brighton Red)
R1A_SARS2_aa4074_aa4089	46.3191	0.446102	6	3	0.655524	0.992858	PDYNTYKNTCDGTTFT	Severe acute respiratory syndrome coronavirus 2
T2B9U0_MERS_aa6925_aa6938	61.5486	-0.445916	7	8	0.655658	0.992858	TYLCNLINNNLALG	Middle East respiratory syndrome-related coronavirus
T2B9U0_MERS_aa1985_aa2001	36.3642	-0.449642	5	5	0.652969	0.992858	KCKGLNKPFVKDNVSFV	Middle East respiratory syndrome-related coronavirus
T2B9U0_MERS_aa1838_aa1850	102.986	-0.451563	5	5	0.651584	0.992858	TYSPATILAGSVY	Middle East respiratory syndrome-related coronavirus
YP_009047202.1_aa1600_aa1613	61.4089	0.447876	6	3	0.654242	0.992858	LDLLKDIKFVIPAL	Middle East respiratory syndrome-related coronavirus
UL95_HCMVM_aa228_aa248	61.5184	-0.447897	7	5	0.654227	0.992858	ERFAAAAEPLPSLCVHDYALR	Human cytomegalovirus (strain Merlin)
O56271_9BETA_aa317_aa332	60.8842	0.452162	6	1	0.651152	0.992858	TSYGSSFNPEPFIKTE	Human betaherpesvirus 7
Q85307_CWPXB_aa195_aa215	35.5138	-0.452733	5	3	0.650741	0.992858	NLEISVRIGDMCKESSELEVK	Cowpox virus (strain Brighton Red)
Q64HX2_SVC12_aa743_aa755	89.1506	-0.446731	5	8	0.65507	0.992858	DASLANSMLSMFE	Sapovirus (strain GII/Human/Japan/Sakai C12/2001)
VGP_MABVM_aa241_aa257	92.2603	0.44506	5	4	0.656276	0.992858	IKLTSTPTDATKLNTTD	Lake Victoria marburgvirus (strain Musoke-80)
POLN_EEVVP_aa769_aa789	48.6211	0.453979	8	7	0.649844	0.992858	DSVLLNGCKHPVETLYIDEAF	Venezuelan equine encephalitis virus (strain P676)
Q8V4Z0_MONPZ_aa48_aa62	88.9305	0.446578	5	6	0.65518	0.992858	PKTKRTTTPRKPAAT	Monkeypox virus (strain Zaire-96-I-16)
NCAP_INCAA_aa304_aa322	103.896	0.447145	29	21	0.65477	0.992858	GRRAFEVFNIAMEKIGICS	Influenza C virus (strain C/Ann Arbor/1/1950)
Q07004_VAR67_aa1_aa14	47.2987	-0.445686	5	2	0.655824	0.992858	ASSCAQFSPCHCHA	Variola virus (isolate Human/India/Ind3/1967)
NP_597797.2_aa632_aa651	94.5774	0.444995	8	4	0.656323	0.992858	NRKLWHIAVYGAALNTDEEG	Barmah Forest virus
DUT_HCMVM_aa280_aa292	92.7244	0.445432	7	3	0.656008	0.992858	AAGVTVVNTSHTT	Human cytomegalovirus (strain Merlin)
L_TOSV_aa1955_aa1965	75.5211	-0.450159	5	5	0.652596	0.992858	KFIEAEPIDMS	Toscana virus
Q0GNT2_HSPV_aa41_aa55	112.863	0.450614	6	5	0.652268	0.992858	SNTSTAVNEEWITAV	Horsepox virus
POLG_HCV77_aa1910_aa1930	70.605	0.453805	5	2	0.64997	0.992858	GAVQWMNRLIAFASRGNHVSP	Hepatitis C virus genotype 1a (isolate H77)
Q5Y0P9_9ALPH_aa920_aa935	41.7183	-0.45249	5	8	0.650916	0.992858	ETVEAFALELLGRVVA	Cercopithecine alphaherpesvirus 2
SPIKE_SARS_aa1108_aa1124	96.2464	0.447446	5	5	0.654553	0.992858	DVVIGIINNTVYDPLQP	Severe acute respiratory syndrome coronavirus
Q6TVP6_ORFSA_aa143_aa158	92.328	0.448935	8	5	0.653479	0.992858	ADYHAITFAVMRPLLE	Orf virus (strain Goat/Texas/SA00/2000)
UL33_HCMVM_aa282_aa297	41.2329	-0.452158	6	3	0.651155	0.992858	LRRTIGTLSRLVPHLH	Human cytomegalovirus (strain Merlin)
YP_001531159.1_aa1210_aa1227	72.7439	0.447443	5	4	0.654555	0.992858	TIGNRAPYIGSRTEDKIG	Orthomarburgvirus marburgense
Q6TUT2_YMTV5_aa525_aa539	96.8763	0.448637	5	4	0.653694	0.992858	IETGQTILTDLMDKG	Yaba monkey tumor virus (strain VR587)
Q0GNM8_HSPV_aa133_aa150	68.2097	-0.452156	5	6	0.651157	0.992858	ITTEELQVTPSPTPTYAH	Horsepox virus
MIR1_HHV8P_aa177_aa186	82.2847	0.450223	5	7	0.652549	0.992858	IELQEILPRG	Human herpesvirus 8 type P (isolate GK18)
SH_HMPVC_aa119_aa135	99.0216	0.451337	6	6	0.651747	0.992858	TNITTYKFLCFKPEDSK	sp|Q6WB95|SH_HMPVC Small hydrophobic protein [Human metapneumovirus (strain CAN97-83)]
YP_009137082.1_aa619_aa639	41.4885	0.445367	8	0	0.656055	0.992858	TARGLMEDACDRLILDAFNKR	Human alphaherpesvirus 1
YP_009137151.1_aa417_aa424	163.313	0.445365	5	2	0.656056	0.992858	RVRSPPRA	Human alphaherpesvirus 2
ICP22_HHV11_aa40_aa47	133.278	0.451971	5	3	0.65129	0.992858	SEVESDTA	Human herpesvirus 1 (strain 17)
NEC2_VZVD_aa24_aa30	127.224	0.44723	5	2	0.654709	0.992858	LVVPSAL	Varicella-zoster virus (strain Dumas)
L_RABVP_aa1546_aa1566	20.2884	-0.448059	5	3	0.65411	0.992858	SHLLLQRVERNLSKSMRDNLR	Rabies virus (strain Pasteur vaccins / PV)
Q98188_MCV1_aa32_aa46	44.5622	0.452563	15	19	0.650864	0.992858	YARLPCGRGVVVNAD	Molluscum contagiosum virus subtype 1
LT_POVK6_aa474_aa488	95.0136	0.445104	7	6	0.656244	0.992858	LDQYMVVFEDVKGQI	KI polyomavirus (isolate Stockholm 60)
IL1BP_CWPXB_aa248_aa265	40.7608	-0.449606	5	2	0.652994	0.992858	PTTDADVFWISNGMYYEE	Cowpox virus (strain Brighton Red)
K1_HHV8P_aa171_aa182	89.5777	0.451879	5	3	0.651356	0.992858	SARCANITPETH	Human herpesvirus 8 type P (isolate GK18)
TRM3_HHV2H_aa290_aa309	45.1759	-0.447964	7	5	0.654179	0.992858	RKATEPVFDEIDACLRGWFG	Human herpesvirus 2 (strain HG52)
MCP_HHV2H_aa1088_aa1097	50.1499	-0.447073	5	4	0.654822	0.992858	VNFTLTQPRG	Human herpesvirus 2 (strain HG52)
POL_HTL1C_aa611_aa623	57.0833	-0.445416	5	8	0.656019	0.992858	KALEAGHIEPYTG	Human T-cell leukemia virus 1 (isolate Caribbea HS-35 subtype A)
POLG_DEN1W_aa2293_aa2303	88.1731	0.451691	5	4	0.651491	0.992858	TPMMRHTIENT	Dengue virus type 1 (strain Nauru/West Pac/1974)
G6_VAR67_aa3_aa15	94.9122	-0.448016	6	4	0.654141	0.992858	VNFIKTYAPRGSI	Variola virus (isolate Human/India/Ind3/1967)
Q6TVT4_ORFSA_aa266_aa284	280.01	-0.44583	19	23	0.65572	0.992858	IPDAERNTAPRTYGLVVAT	Orf virus (strain Goat/Texas/SA00/2000)
POLG_HPE2W_aa553_aa570	54.3126	0.451955	5	2	0.651301	0.992858	PLCIEDSVEDCKQTITPT	Human parechovirus 2 (strain Williamson)
Q9DHL8_YLDV_aa111_aa128	59.2696	0.449818	7	2	0.652842	0.992858	QEETKKLVDDISTARETT	Yaba-like disease virus
KBTB2_HSPV_aa487_aa506	61.1413	0.445377	11	6	0.656047	0.992858	TTESRLSALHTILYNNTIMM	Horsepox virus
B4_VACCW_aa450_aa469	57.4094	0.451899	5	5	0.651342	0.992858	KCFDEIDIMKRCYIKNKTVF	Vaccinia virus (strain Western Reserve)
YP_010377076.1_aa271_aa277	162.4	0.449918	5	6	0.65277	0.992858	CNTSVNN	Monkeypox virus
Q9YVQ9_MSEPV_aa225_aa240	77.9761	0.445822	9	5	0.655726	0.992858	LGATSSKIIQLSQYLR	Melanoplus sanguinipes entomopoxvirus
GK_HHV11_aa84_aa99	69.5771	-0.4513	7	7	0.651773	0.992858	NLIAGRVVPFQVPPDA	Human herpesvirus 1 (strain 17)
POLN_EEVVP_aa2040_aa2057	82.2427	0.448397	6	4	0.653866	0.992858	SCCLDTASFCPAKLRSFP	Venezuelan equine encephalitis virus (strain P676)
NS4A_CVH22_aa116_aa131	51.0043	-0.451296	7	8	0.651776	0.992858	KTWDFIVFNVTTLCYA	Human coronavirus 229E
Q98253_MCV1_aa153_aa170	86.0768	0.445789	5	4	0.65575	0.992858	AANIHKDLRKLTARVTAL	Molluscum contagiosum virus subtype 1
L_MOKV_aa554_aa571	75.8381	0.449484	5	7	0.653083	0.992858	ALMSWNLRLYFVITEKLL	Mokola virus
Q8V4X2_MONPZ_aa425_aa435	85.2375	0.44509	5	3	0.656255	0.992858	PNIGYGRCSGV	Monkeypox virus (strain Zaire-96-I-16)
Q0GP45_HSPV_aa282_aa297	149.519	0.447165	12	14	0.654756	0.992858	NEIHNNAIAVNYISNN	Horsepox virus
Q9DHI9_YLDV_aa87_aa99	76.5636	-0.450485	6	8	0.652361	0.992858	QVYYAFLTKNKIL	Yaba-like disease virus
A4_VACCW_aa206_aa221	101.605	0.447317	5	4	0.654647	0.992858	VCTTAQQNPNPGAASQ	Vaccinia virus (strain Western Reserve)
Q8QN15_CWPXB_aa97_aa108	93.5397	-0.445715	5	8	0.655803	0.992858	RASILTSVEFII	Cowpox virus (strain Brighton Red)
P28_VAR67_aa206_aa219	70.1902	-0.450686	6	4	0.652216	0.992858	NIWHRTRRETGASD	Variola virus (isolate Human/India/Ind3/1967)
Q6UY76_MACHU_aa1853_aa1866	56.6899	-0.450055	5	6	0.652671	0.992858	LKSFFWFNEVLELE	Machupo virus
DNBI_HCMVM_aa269_aa281	61.1668	-0.450491	5	5	0.652356	0.992858	YLGYMSQRLSSLE	Human cytomegalovirus (strain Merlin)
BFRF2_EBVB9_aa111_aa123	120.55	0.451391	9	6	0.651708	0.992858	SSLTLAPHLGPSL	Epstein-Barr virus (strain B95-8)
Q8QMM8_CWPXB_aa446_aa461	53.4112	0.446471	10	7	0.655257	0.992858	RELFVNFITFDYIDNI	Cowpox virus (strain Brighton Red)
Q9DHQ6_YLDV_aa326_aa342	38.3682	-0.447192	5	5	0.654737	0.992858	TLLEYLYMMRVMANSIK	Yaba-like disease virus
NP_690589.2_aa539_aa551	62.2352	-0.444507	5	6	0.656676	0.993103	KVINNCKVDQCHA	Chikungunya virus
ATI4_VACCW_aa50_aa63	72.5566	0.444469	7	3	0.656704	0.993103	LDRQLNECKRNGNG	Vaccinia virus (strain Western Reserve)
Q98200_MCV1_aa250_aa264	57.0261	0.44449	11	8	0.656688	0.993103	NGQRLEHWLWYARHY	Molluscum contagiosum virus subtype 1
VU3_HHV6U_aa161_aa171	52.266	-0.444293	5	1	0.656831	0.993185	RVGDTIDDFLR	Human herpesvirus 6A (strain Uganda-1102)
O56270_9BETA_aa255_aa270	93.3921	0.444149	6	2	0.656935	0.993193	SDQKRFEEQEALFEKV	Human betaherpesvirus 7
Q6TVL7_ORFSA_aa350_aa358	114.607	0.444084	7	6	0.656982	0.993193	YLDYQHYST	Orf virus (strain Goat/Texas/SA00/2000)
NP_040823.1_aa709_aa721	62.9472	-0.43878	5	5	0.660821	0.993362	APYQVPTIGVYGV	Venezuelan equine encephalitis virus
Q9DHT3_YLDV_aa85_aa93	98.541	0.442604	5	3	0.658052	0.993362	SFVLYCIEE	Yaba-like disease virus
EBNA4_EBVB9_aa247_aa266	42.9558	-0.437531	7	4	0.661726	0.993362	LSAERYTLFFDLVSSGNTLY	Epstein-Barr virus (strain B95-8)
Q77Y89_9BETA_aa404_aa413	96.2824	-0.439513	5	3	0.66029	0.993362	PIAILLYMEK	Human betaherpesvirus 7
VP1_POVWU_aa4_aa14	162.276	0.442071	7	8	0.658438	0.993362	AKPACTAKPGR	WU polyomavirus
Q9DHU6_YLDV_aa51_aa66	51.768	0.437843	5	1	0.6615	0.993362	KYKPNLSYICSLLKVD	Yaba-like disease virus
PHOSP_HMPVC_aa108_aa124	71.6856	0.439951	8	5	0.659973	0.993362	KTPAEKKLKPSTNTKKK	sp|Q8B9Q8|PHOSP_HMPVC Phosphoprotein [Human metapneumovirus (strain CAN97-83)]
YP_009137080.1_aa305_aa320	93.7966	0.436185	7	7	0.662703	0.993362	GRKSDSERGVAGAARV	Human alphaherpesvirus 1
UL06_HCMVM_aa115_aa135	33.5447	0.44286	5	0	0.657867	0.993362	TLRGSRMRVSLGHRVAFGCSW	Human cytomegalovirus (strain Merlin)
Q6TUR1_YMTV5_aa71_aa85	84.9436	0.440212	10	2	0.659783	0.993362	FISSTIADKYILVKG	Yaba monkey tumor virus (strain VR587)
BAA92846.1_aa1601_aa1621	76.4455	0.441782	12	10	0.658647	0.993362	AERVARLRMNNTKNIIVCSSF	Sagiyama virus
PRIM_VZVD_aa1024_aa1042	59.1838	-0.443476	5	8	0.657422	0.993362	YPHRGGRTAPRTFVSLRVD	Varicella-zoster virus (strain Dumas)
YP_010377125.1_aa302_aa319	71.5668	-0.4431	5	3	0.657694	0.993362	LALKNSQAELTSNCTRTT	Monkeypox virus
YP_006491233.1_aa538_aa549	90.4474	0.436296	6	6	0.662622	0.993362	TCTDVKQCRAYL	Eastern equine encephalitis virus
Q6TVI9_ORFSA_aa27_aa44	86.4658	0.441965	7	1	0.658515	0.993362	LARFLRRLAARAAPASAA	Orf virus (strain Goat/Texas/SA00/2000)
YP_232947.1_aa482_aa498	105.545	0.440646	9	8	0.659469	0.993362	ASTYVLPQSMVFEYRAS	Vaccinia virus
VP16_HHV11_aa388_aa408	53.6777	-0.436685	7	5	0.66234	0.993362	PEEAGLAAPRLSFLPAGHTRR	Human herpesvirus 1 (strain 17)
E3T3A4_9RHAB_aa351_aa366	59.1443	0.441659	5	2	0.658736	0.993362	NGKKFTKEKDSRDDND	Chandipura virus
L_UUKS_aa1027_aa1037	95.0099	0.440314	6	5	0.65971	0.993362	SMFMKKRIMID	Uukuniemi virus (strain S23)
GB_HHV8P_aa600_aa613	43.9541	-0.438054	5	6	0.661347	0.993362	TLVYKDYAYLRTIN	Human herpesvirus 8 type P (isolate GK18)
Q6TVT4_ORFSA_aa657_aa671	46.1512	-0.437984	6	9	0.661398	0.993362	VAGRRPPGSHVLMVT	Orf virus (strain Goat/Texas/SA00/2000)
IRS1_HCMVM_aa393_aa411	71.5616	0.437008	5	6	0.662106	0.993362	VGSAVTIPPQPYGGAGGSA	Human cytomegalovirus (strain Merlin)
YP_009137114.1_aa153_aa168	73.6593	0.443261	5	5	0.657577	0.993362	PRFTLGGGCCSCRDTR	Human alphaherpesvirus 1
YP_009137114.1_aa436_aa453	54.2262	0.441989	5	3	0.658497	0.993362	TREASFEEWLRSKEVALD	Human alphaherpesvirus 1
EBNA1_EBVB9_aa490_aa501	86.5522	-0.442028	5	4	0.658469	0.993362	RSHVERTTDEGT	Epstein-Barr virus (strain B95-8)
YP_009137189.1_aa372_aa384	79.0511	-0.438346	7	4	0.661135	0.993362	VTGLLQLGEPPSA	Human alphaherpesvirus 2
YP_009137188.1_aa301_aa310	170.124	0.440884	6	5	0.659297	0.993362	RPPEAPRGAS	Human alphaherpesvirus 2
Q8QMR0_CWPXB_aa108_aa117	74.309	0.442123	5	2	0.6584	0.993362	GIKYLIYTSS	Cowpox virus (strain Brighton Red)
YP_010377160.1_aa225_aa245	39.5477	-0.440978	6	7	0.659229	0.993362	TSKEERVDYVLMKRLESIHHL	Monkeypox virus
Q0GNX7_HSPV_aa37_aa54	91.3399	0.443239	5	4	0.657593	0.993362	KSNGTPTVAHIYKTMARF	Horsepox virus
Q64HX0_SVC12_aa149_aa164	59.4056	0.43878	5	1	0.660821	0.993362	PAPPRVNLGFRPPSTN	Sapovirus (strain GII/Human/Japan/Sakai C12/2001)
YP_009137112.1_aa371_aa384	49.2022	-0.439375	7	4	0.66039	0.993362	AVSSLLQLGEQPSA	Human alphaherpesvirus 1
Q9J1K1_WEEV_aa309_aa316	81.0733	0.439179	8	1	0.660532	0.993362	LKCPSRRP	Western equine encephalitis virus
Q8QMQ0_CWPXB_aa28_aa36	114.381	-0.438199	5	4	0.661242	0.993362	YGNIFGFVV	Cowpox virus (strain Brighton Red)
RP132_VACCW_aa1049_aa1066	80.1452	0.440027	11	2	0.659917	0.993362	GIKFGEMERDCLIAHGAA	Vaccinia virus (strain Western Reserve)
Q9DHG9_YLDV_aa74_aa91	58.7956	0.441134	5	5	0.659116	0.993362	KNNCKDPVTILNGYIKDK	Yaba-like disease virus
PORTL_HHV8P_aa257_aa275	117.435	0.437098	5	5	0.66204	0.993362	HRTAEHAKLCQLLNTAPTK	Human herpesvirus 8 type P (isolate GK18)
POLG_POL1M_aa477_aa490	65.084	-0.436341	5	2	0.662589	0.993362	PGADPPKKRKEAML	Poliovirus type 1 (strain Mahoney)
F11_VAR67_aa178_aa197	102.249	-0.441634	6	5	0.658754	0.993362	RSSRGVQFLLQIGGEAIFLI	Variola virus (isolate Human/India/Ind3/1967)
Q77Y88_9BETA_aa23_aa39	71.244	0.439442	5	3	0.660341	0.993362	FTMQPTFKIADKKVVLR	Human betaherpesvirus 7
POLS_SFV_aa763_aa783	56.0004	0.437137	6	3	0.662012	0.993362	YLWDQNQALFWLEFAAPVACI	Semliki forest virus
PKG3_ADE02_aa375_aa395	45.8435	-0.443534	6	6	0.657379	0.993362	ALEAAGAGPGLAVAPARAGNV	Human adenovirus C serotype 2
YP_010377074.1_aa310_aa323	71.9612	0.439979	9	5	0.659952	0.993362	NTITTFIPISASDM	Monkeypox virus
Q6TUN3_YMTV5_aa10_aa29	40.9434	-0.44136	6	3	0.658952	0.993362	ITVLFKHLQSTDCFVEYQNS	Yaba monkey tumor virus (strain VR587)
Q0GNX8_HSPV_aa661_aa673	68.6541	-0.440166	5	4	0.659817	0.993362	SVREVFYFGKFNI	Horsepox virus
Q8V523_MONPZ_aa131_aa147	67.7687	0.441394	6	5	0.658928	0.993362	LTKINNGCYHCDDPRNC	Monkeypox virus (strain Zaire-96-I-16)
Q0GP06_HSPV_aa431_aa447	93.2686	0.436717	8	4	0.662316	0.993362	MESDSFLKYSRSKPAAM	Horsepox virus
POLG_DEN1W_aa2420_aa2436	61.1565	0.43705	5	1	0.662075	0.993362	LCTSQILLMRTTWALCE	Dengue virus type 1 (strain Nauru/West Pac/1974)
Q6TVQ8_ORFSA_aa72_aa86	70.8005	0.437377	6	5	0.661838	0.993362	GRGHVERRTAVRNAV	Orf virus (strain Goat/Texas/SA00/2000)
Q98207_MCV1_aa804_aa819	96.2609	0.441018	10	5	0.6592	0.993362	YSTTKYAADHRAGDAP	Molluscum contagiosum virus subtype 1
PAP_HHV8P_aa206_aa219	80.1359	0.438134	6	3	0.661289	0.993362	GGVSKIIDFKPETK	Human herpesvirus 8 type P (isolate GK18)
ATI4_VACCW_aa27_aa39	56.6023	-0.43619	6	3	0.662698	0.993362	RRNNESNADMERE	Vaccinia virus (strain Western Reserve)
L_BUNYW_aa840_aa852	46.4662	-0.442669	5	3	0.658005	0.993362	SKSCIKIGDFREI	Bunyamwera virus
A51_VACCW_aa303_aa322	40.865	-0.436686	17	18	0.662339	0.993362	ALSVAGNLIRNRDYIPGRRG	Vaccinia virus (strain Western Reserve)
Q9DHM3_YLDV_aa437_aa451	69.6848	-0.440288	5	3	0.659729	0.993362	DIISRMEVRFGNDVL	Yaba-like disease virus
Q9DHV8_YLDV_aa202_aa219	35.1941	0.437388	5	1	0.66183	0.993362	VHDTVYDSNPISYIFFDD	Yaba-like disease virus
UL87_HHV6U_aa17_aa33	43.003	-0.437573	5	6	0.661696	0.993362	STCARSIPVFIDSCDLT	Human herpesvirus 6A (strain Uganda-1102)
GH_HHV2H_aa440_aa454	59.9889	-0.437597	5	3	0.661678	0.993362	LDPAARLRLEARLGH	Human herpesvirus 2 (strain HG52)
A0A023T7J3_ROSV2_aa360_aa373	70.8335	0.438108	5	4	0.661308	0.993362	PLSVPTLMCYYPGS	Rosavirus A2 (isolate Human/Gambia/GA7403/2008)
U22_HHV6U_aa50_aa66	102.746	0.438505	6	4	0.66102	0.993362	AQRNGTAWWRMASVPIN	Human herpesvirus 6A (strain Uganda-1102)
Q69431_9FLAV_aa439_aa450	90.6895	-0.442731	7	6	0.65796	0.993362	IRGPLGNQGRGN	GB virus C
Q5Y0S7_9ALPH_aa312_aa325	135.826	0.436191	7	6	0.662698	0.993362	TPAPPGDGSYLWIP	Cercopithecine alphaherpesvirus 2
Q98310_MCV1_aa18_aa36	65.5203	0.436428	6	3	0.662526	0.993362	GQVQVAATAQPPSMACLYP	Molluscum contagiosum virus subtype 1
Q9DHR7_YLDV_aa168_aa188	76.7465	0.440686	9	5	0.65944	0.993362	SIADEMEKLSKRDRQIAKVII	Yaba-like disease virus
Q9DHH0_YLDV_aa213_aa229	52.3712	0.439201	5	3	0.660516	0.993362	KTCPLCRTPFFAVRKQR	Yaba-like disease virus
ICP27_HHV2H_aa426_aa441	90.7927	-0.440689	5	5	0.659438	0.993362	SFVLVILARLANRVER	Human herpesvirus 2 (strain HG52)
ICP0_HHV2H_aa707_aa716	64.9743	-0.439304	5	5	0.660441	0.993362	TGDCLPVLDM	Human herpesvirus 2 (strain HG52)
Q8QMS3_CWPXB_aa14_aa29	207.555	-0.441256	9	13	0.659028	0.993362	NLSNNKDIDVQYASTL	Cowpox virus (strain Brighton Red)
POLG_WNV_aa647_aa659	101.633	-0.438469	6	4	0.661047	0.993362	VSVATANSKVLIE	West Nile virus
SPIKE_SARS_aa355_aa375	49.4601	0.439679	7	6	0.660169	0.993362	YNSTFFSTFKCYGVSATKLND	Severe acute respiratory syndrome coronavirus
Q0GNR4_HSPV_aa48_aa60	42.3435	-0.443814	5	8	0.657177	0.993362	TFISYNRHNDTIE	Horsepox virus
YP_010377057.1_aa118_aa137	52.7586	-0.438921	5	3	0.660719	0.993362	EWLINENVVKATYLLKINAY	Monkeypox virus
Q6TVL8_ORFSA_aa318_aa338	66.7217	-0.442265	5	7	0.658298	0.993362	IHVSNDENDLKKPGAYDLYYY	Orf virus (strain Goat/Texas/SA00/2000)
YP_010377039.1_aa556_aa569	66.2057	-0.440878	7	11	0.659301	0.993362	LNAVTTNNLLEQLI	Monkeypox virus
F12_VACCW_aa488_aa505	74.9714	-0.436671	7	7	0.66235	0.993362	TVPTNDHIPVVYHDDDNT	Vaccinia virus (strain Western Reserve)
Q76QZ2_VAR67_aa145_aa156	142.758	0.443062	5	4	0.657721	0.993362	KYSFGEHITINC	Variola virus (isolate Human/India/Ind3/1967)
Q0GP38_HSPV_aa422_aa437	56.6592	-0.441082	5	10	0.659153	0.993362	EKFIMRDIFSDWINGG	Horsepox virus
U95_HHV6U_aa580_aa592	112.802	0.435631	6	2	0.663104	0.993393	SVSCNSNCDMKIE	Human herpesvirus 6A (strain Uganda-1102)
Q0GNN2_HSPV_aa113_aa131	50.8712	0.435669	5	2	0.663077	0.993393	YDETQDQSTQLVGYDIKLK	Horsepox virus
Q76SZ3_MCV1_aa353_aa373	51.1137	-0.435677	5	5	0.663071	0.993393	PNKKITASLRVEQNWFYDFHF	Molluscum contagiosum virus subtype 1
Q77DR8_CWPXB_aa148_aa167	63.7687	0.435562	8	10	0.663154	0.993393	IDELGNPLCKSCCVGEYCDD	Cowpox virus (strain Brighton Red)
L_MUMPM_aa777_aa794	64.7285	0.435731	7	4	0.663032	0.993393	GDNQAIAITTRVVRSLSH	Mumps virus (strain Miyahara vaccine)
NP_077121.1_aa460_aa477	77.4769	-0.435554	7	7	0.66316	0.993393	PVYTGPDIEPPNVPGMGP	Alphapapillomavirus 4
Q5Y0T2_9ALPH_aa289_aa306	45.1808	-0.435029	5	6	0.663541	0.993418	PADGYLTREEDRARRVFG	Cercopithecine alphaherpesvirus 2
Q8QMP3_CWPXB_aa165_aa178	62.1652	-0.435061	5	3	0.663518	0.993418	YDCTSTGCSIDFAT	Cowpox virus (strain Brighton Red)
Q98197_MCV1_aa211_aa227	35.4926	0.435301	7	3	0.663344	0.993418	LFESSELEDICDAMRCV	Molluscum contagiosum virus subtype 1
T2B9I2_MERS_aa3821_aa3833	76.3024	-0.435176	6	5	0.663435	0.993418	EAMALNFKLIGIG	Middle East respiratory syndrome-related coronavirus
Q9DHR3_YLDV_aa321_aa338	83.3171	0.435145	5	4	0.663457	0.993418	MFNSLFLMTATLEDDRER	Yaba-like disease virus
ITP_VZVD_aa497_aa509	98.8953	0.434911	6	2	0.663627	0.993437	ISHAEARETTYFK	Varicella-zoster virus (strain Dumas)
Q6TUV7_YMTV5_aa41_aa55	54.1014	0.434765	7	4	0.663733	0.993468	GSIPSKNKTTYECMA	Yaba monkey tumor virus (strain VR587)
Q98252_MCV1_aa765_aa776	65.9484	0.434682	5	1	0.663793	0.993468	NYVDVQQWMDEN	Molluscum contagiosum virus subtype 1
PAP1_MCV1_aa371_aa382	72.014	0.43389	6	1	0.664369	0.993697	FEAVSNSVFLIH	Molluscum contagiosum virus subtype 1
Q9DHH8_YLDV_aa1728_aa1738	80.2364	0.433567	5	4	0.664603	0.993697	SSLLSSAISTR	Yaba-like disease virus
PORTL_HHV8P_aa412_aa429	56.1636	-0.433585	6	9	0.66459	0.993697	SVNLLTANTFQSLGRLQD	Human herpesvirus 8 type P (isolate GK18)
CVC2_HHV11_aa512_aa529	80.2663	0.434027	6	2	0.664269	0.993697	NPTPVGEVIHAHDALAIQ	Human herpesvirus 1 (strain 17)
Q6TUN0_YMTV5_aa134_aa146	95.0992	0.433864	6	6	0.664387	0.993697	NPFCKLIRCKYPA	Yaba monkey tumor virus (strain VR587)
RP132_VACCW_aa377_aa391	77.1981	0.433777	6	6	0.66445	0.993697	IGNIRNDIMNNHKNR	Vaccinia virus (strain Western Reserve)
Q76SZ4_MCV1_aa79_aa98	60.6073	0.433795	7	5	0.664438	0.993697	QRAEIAAQVGVDLEAASHEE	Molluscum contagiosum virus subtype 1
MCEL_VACCW_aa661_aa673	92.8632	0.433766	6	3	0.664459	0.993697	SVREVFYFGKFNI	Vaccinia virus (strain Western Reserve)
O56300_9BETA_aa924_aa942	53.1948	-0.434241	5	6	0.664113	0.993697	THGAKSIPNEYEQKKSTNK	Human betaherpesvirus 7
Q0GNZ8_HSPV_aa26_aa43	63.7632	-0.433127	6	6	0.664922	0.993783	NVDSTDELMYIFAALGGS	Horsepox virus
TEG7_HHV8P_aa92_aa100	76.0074	0.433201	7	5	0.664869	0.993783	CQETVKTQV	Human herpesvirus 8 type P (isolate GK18)
Q64HX2_SVC12_aa1362_aa1371	400.108	0.432786	5	8	0.66517	0.993783	VAPQNAYKLA	Sapovirus (strain GII/Human/Japan/Sakai C12/2001)
Q8V552_MONPZ_aa19_aa35	77.1618	0.432813	7	6	0.66515	0.993783	GFINAGILAYKNIQNGD	Monkeypox virus (strain Zaire-96-I-16)
YP_009047204.1_aa1272_aa1289	56.473	0.432808	11	7	0.665154	0.993783	VKALNESYIDLKELGNYT	Middle East respiratory syndrome-related coronavirus
VP4_BAVJK_aa92_aa108	58.6342	0.432972	7	4	0.665035	0.993783	DIATQHQLNRLGSSMYK	Banna virus (strain Indonesia/JKT-6423/1980)
NP_040822.1_aa2400_aa2416	48.8918	-0.433107	5	3	0.664937	0.993783	TGTACRVADPLKRLFKL	Venezuelan equine encephalitis virus
POLS_RUBVT_aa524_aa544	50.4104	-0.432578	6	5	0.665321	0.9939	LWLATANALSLDHALAAFVLL	Rubella virus (strain Therien)
YP_010377175.1_aa1_aa19	65.5756	0.432125	5	4	0.66565	0.993937	TIYGLIAYLIFVTSSIASP	Monkeypox virus
POLG_HAVHM_aa27_aa37	92.6813	0.432102	5	1	0.665668	0.993937	EQMIQSVDRTA	Human hepatitis A virus genotype IB (isolate HM175)
GCVK_HHV6U_aa239_aa251	82.0503	0.431939	6	5	0.665785	0.993937	GADLLSHECVINN	Human herpesvirus 6A (strain Uganda-1102)
Q9DHL5_YLDV_aa531_aa551	53.8543	0.431906	5	4	0.66581	0.993937	RTTSDIIDFVNKESTILIADD	Yaba-like disease virus
E5_VARV_aa85_aa98	60.1007	0.432437	6	3	0.665424	0.993937	LKLGYIKFKKMIRT	Variola virus
NP_828849.7_aa6796_aa6813	79.2746	0.431784	5	4	0.665898	0.993937	LEKCDLQNYGENAVIPKG	SARS coronavirus Tor2
NP_828849.7_aa377_aa390	54.6378	-0.431742	6	6	0.665929	0.993937	IGPEHSVADYHNHS	SARS coronavirus Tor2
POLG_ZIKV_aa1558_aa1572	75.2833	0.432038	5	4	0.665714	0.993937	GEGRLDPYWGDVKQD	Zika virus
V073_ORFSA_aa1_aa19	96.8088	0.431441	11	7	0.666148	0.993947	ARRARFSPRLHIPAARAAL	Orf virus (strain Goat/Texas/SA00/2000)
O56269_9BETA_aa140_aa151	143.943	-0.431473	12	8	0.666125	0.993947	NAIYRVADTPYG	Human betaherpesvirus 7
ORF24_HHV8P_aa350_aa367	52.2655	-0.431432	8	9	0.666155	0.993947	NFLGTHETPRLLAATLSR	Human herpesvirus 8 type P (isolate GK18)
Q9DHI6_YLDV_aa63_aa77	43.6945	0.431037	9	3	0.666441	0.994068	KLKTNKKKYYFINDF	Yaba-like disease virus
EBNA5_EBVB9_aa272_aa291	125.189	0.430889	10	6	0.666549	0.994068	GPTRPGPPGIGPEGPLGQLL	Epstein-Barr virus (strain B95-8)
POLG_HPE2W_aa1360_aa1372	120.918	0.430885	5	2	0.666552	0.994068	ANYNTWKKQLEDQ	Human parechovirus 2 (strain Williamson)
Q6TVT4_ORFSA_aa474_aa493	52.3456	0.430729	7	2	0.666665	0.994068	TGRVYVPEPFGGRETFVSKS	Orf virus (strain Goat/Texas/SA00/2000)
Q8QN07_CWPXB_aa259_aa266	52.7299	-0.430824	25	35	0.666597	0.994068	MLTEFLHY	Cowpox virus (strain Brighton Red)
VB18_VAR67_aa115_aa135	45.3078	-0.430719	6	6	0.666673	0.994068	NKDKTHLSHKDYSNLLLEYIK	Variola virus (isolate Human/India/Ind3/1967)
YP_009724397.1_aa254_aa271	127.765	0.425635	8	6	0.670374	0.994074	SKKPRQKRTATKAYNVTQ	Wuhan seafood market pneumonia virus
Q5Y0N6_9ALPH_aa356_aa371	60.1464	-0.425247	12	11	0.670657	0.994074	RRAKRRPSQTAVPSLT	Cercopithecine alphaherpesvirus 2
O56294_9BETA_aa61_aa77	65.7791	0.426329	6	7	0.669868	0.994074	FIEMLHGKKEFFKGQSI	Human betaherpesvirus 7
L_UUKS_aa24_aa38	56.8324	0.427091	5	2	0.669313	0.994074	SSHMRPPIPSFLLWT	Uukuniemi virus (strain S23)
G3R_VAR67_aa143_aa157	49.2067	-0.4278	5	7	0.668797	0.994074	RYKFNGRLNYYVLYK	Variola virus (isolate Human/India/Ind3/1967)
EAR_EBVB9_aa97_aa116	73.2323	0.424439	7	6	0.671246	0.994074	LGRALAWMAWCMHACRTLCC	Epstein-Barr virus (strain B95-8)
Q5Y0S1_9ALPH_aa256_aa271	69.378	0.428675	6	2	0.66816	0.994074	AERTTTDTDVPAVSAA	Cercopithecine alphaherpesvirus 2
O57302_9BETA_aa37_aa51	30.6447	-0.426196	5	4	0.669965	0.994074	SSNSHQGRRGRPKPR	Human betaherpesvirus 7
T2B9I2_MERS_aa2583_aa2597	82.2774	0.424685	7	3	0.671066	0.994074	KLISTARDGVRRGDN	Middle East respiratory syndrome-related coronavirus
YP_401698.1_aa620_aa639	25.6382	-0.424283	5	2	0.671359	0.994074	LDCASLLRLDPSCINRIASE	Human gammaherpesvirus 4
GH_HHV11_aa194_aa211	43.8275	-0.424663	5	2	0.671082	0.994074	PRPPVGARRHPTTELDIT	Human herpesvirus 1 (strain 17)
Q9DHP9_YLDV_aa87_aa98	89.9152	-0.424309	5	4	0.67134	0.994074	NNVTEALTTDKI	Yaba-like disease virus
YP_010377079.1_aa190_aa199	65.3658	0.429004	5	3	0.66792	0.994074	LMFNICTDIL	Monkeypox virus
LTP_HHV8P_aa1340_aa1354	84.4209	-0.425545	9	10	0.670439	0.994074	VADYVEAQRADAHTP	Human herpesvirus 8 type P (isolate GK18)
LTP_HHV8P_aa2435_aa2452	75.53	0.42877	5	3	0.668091	0.994074	RAAPVIRVMAPTQPSGEA	Human herpesvirus 8 type P (isolate GK18)
YP_010377037.1_aa383_aa401	60.5787	-0.424963	8	8	0.670863	0.994074	EIEKDIEFSTALEEFIMCT	Monkeypox virus
Q915A5_PIARV_aa1023_aa1042	49.0501	0.426032	5	1	0.670085	0.994074	SRSRLGFTDAALQIRETSRI	Pichinde mammarenavirus
NP_040980.1_aa469_aa489	58.1424	-0.425892	9	8	0.670186	0.994074	LKNNAKEIGNGCFEFYHKCDN	Influenza A virus (A/Puerto Rico/8/1934(H1N1))
L_MUMPM_aa1084_aa1102	46.8664	-0.430207	5	6	0.667045	0.994074	LDSTRTIIRYSLEVRPLSA	Mumps virus (strain Miyahara vaccine)
POLG_HCV77_aa1035_aa1051	38.2515	-0.428053	6	6	0.668612	0.994074	TRGLLGCIITSLTGRDK	Hepatitis C virus genotype 1a (isolate H77)
SCP_EBVB9_aa34_aa50	122.524	-0.430535	7	8	0.666806	0.994074	LPNDVFREAQRSYLVFL	Epstein-Barr virus (strain B95-8)
V_PIV5_aa66_aa78	60.1904	-0.425691	7	4	0.670333	0.994074	KGSVGGGAKPKKP	Parainfluenza virus 5 (strain W3)
YP_009173870.1_aa1_aa14	85.7342	0.425501	6	4	0.670471	0.994074	QWNSTTFHQTLQDP	Hepatitis B virus
SEMA_VAR67_aa36_aa51	62.1732	0.429435	5	4	0.667607	0.994074	TIGSKRIVKIPYIAQM	Variola virus (isolate Human/India/Ind3/1967)
YP_009047202.1_aa2851_aa2863	119.128	0.424885	9	5	0.67092	0.994074	DVPTTLAWVNNQI	Middle East respiratory syndrome-related coronavirus
YP_009047202.1_aa187_aa203	59.5121	0.424395	5	1	0.671278	0.994074	KKLIGGDVTPVDQYMCG	Middle East respiratory syndrome-related coronavirus
A46_VAR67_aa5_aa25	31.3534	-0.426104	6	4	0.670032	0.994074	SVNASKTINALVYFSTQQNKL	Variola virus (isolate Human/India/Ind3/1967)
T2B9U0_MERS_aa2570_aa2590	40.438	0.426049	8	7	0.670072	0.994074	FVSLYNVTRDKLEKLISTARD	Middle East respiratory syndrome-related coronavirus
Q8AZJ4_EBVB9_aa371_aa388	91.5501	0.42909	8	5	0.667858	0.994074	PEPRLADFILKQSRDRLR	Epstein-Barr virus (strain B95-8)
DPOL_HHV8P_aa496_aa509	48.0325	-0.42907	6	6	0.667872	0.994074	IDSVLVMDLLLRFQ	Human herpesvirus 8 type P (isolate GK18)
GP_DUGBA_aa518_aa535	88.3551	0.424206	5	1	0.671416	0.994074	VDIHCPNTKFLGGIMLYF	Dugbe virus (isolate ArD44313)
HEPA_HHV11_aa588_aa605	45.1297	-0.428651	6	6	0.668177	0.994074	PAYTTAAGVVRDTLRRVL	Human herpesvirus 1 (strain 17)
YP_009047202.1_aa5061_aa5077	74.5484	0.424883	6	4	0.670922	0.994074	DATTAYANSVFNILQAT	Middle East respiratory syndrome-related coronavirus
L_CCHFI_aa2993_aa3013	30.4663	-0.429019	5	5	0.66791	0.994074	YTHWLDTFLGCSVSINRHTTV	Crimean-Congo hemorrhagic fever virus (strain Nigeria/IbAr10200/1970)
VIE2_HCMVM_aa42_aa57	156.198	0.429606	8	1	0.667482	0.994074	EVNSQLSLGDPLFPEL	Human cytomegalovirus (strain Merlin)
KITH_HHV11_aa280_aa286	120.302	-0.427857	5	4	0.668755	0.994074	RPHIGDT	Human herpesvirus 1 (strain 17)
R1AB_CVH22_aa4168_aa4183	69.1892	-0.426563	5	6	0.669697	0.994074	GRTIYGNVSRQDLTKY	Human coronavirus 229E
A0A2N9DYY9_HHV6U_aa235_aa242	73.2089	-0.424212	5	4	0.671412	0.994074	VDALNKMD	Human herpesvirus 6A (strain Uganda-1102)
NP_041716.1_aa859_aa874	58.0026	0.425531	7	4	0.670449	0.994074	EVQDKIPGLHSSTFKY	Vesicular stomatitis Indiana virus
E5_VACCW_aa95_aa114	43.4808	-0.425994	6	3	0.670112	0.994074	MIRTTTLEDIAPSIPNNQKT	Vaccinia virus (strain Western Reserve)
UL117_HCMVM_aa115_aa131	56.2468	-0.428227	5	9	0.668486	0.994074	ALGQHPQNPGISGPAAM	Human cytomegalovirus (strain Merlin)
T2B9U0_MERS_aa3237_aa3257	27.3304	-0.427825	8	2	0.668778	0.994074	NCSITSGVLQSGLVKMSHPSG	Middle East respiratory syndrome-related coronavirus
Q0GNT3_HSPV_aa49_aa69	40.0794	-0.427709	9	10	0.668863	0.994074	GGTPALDRRVQDVNDTISDVK	Horsepox virus
LTP_HCMVM_aa1535_aa1552	62.6596	0.427554	6	1	0.668976	0.994074	LLNKLNGSSLVYRLEDIP	Human cytomegalovirus (strain Merlin)
Q8V554_MONPZ_aa51_aa64	66.5644	-0.428524	15	13	0.668269	0.994074	IIGECHMSESYIDR	Monkeypox virus (strain Zaire-96-I-16)
Q8QMP9_CWPXB_aa102_aa121	65.9958	-0.424931	5	7	0.670887	0.994074	RLGADLDAVIRANNNRLPKR	Cowpox virus (strain Brighton Red)
ITP_HHV11_aa371_aa385	47.8937	-0.428337	7	4	0.668406	0.994074	AVSSLLQLGEQPSAG	Human herpesvirus 1 (strain 17)
POLG_EMCVR_aa206_aa215	119.887	0.429951	5	4	0.667231	0.994074	WTSTQKPFEY	Encephalomyocarditis virus (strain Rueckert)
US13_HCMVM_aa155_aa168	49.5255	0.429028	5	2	0.667903	0.994074	RVLTSVFFITLWVI	Human cytomegalovirus (strain Merlin)
PB2_INBLE_aa171_aa191	64.1223	0.426348	6	2	0.669854	0.994074	KEAGIPRESTWIHRELIKEKR	Influenza B virus (strain B/Lee/1940)
Q9DHS3_YLDV_aa563_aa577	44.1537	-0.428155	5	4	0.668538	0.994074	LSPETLVGVFVSNNK	Yaba-like disease virus
R1A_CVH22_aa138_aa147	103.52	-0.427432	7	7	0.669065	0.994074	HFGENEEIII	Human coronavirus 229E
Q0GNX8_HSPV_aa415_aa433	70.9107	0.426552	6	4	0.669706	0.994074	IFGESSIFVEYKKFSNDKG	Horsepox virus
Q0GNX8_HSPV_aa475_aa487	91.2012	0.424883	6	2	0.670922	0.994074	PIKFIAEFLVNGE	Horsepox virus
YP_009137130.1_aa379_aa386	746.671	0.425353	18	10	0.670579	0.994074	IGTAAAVL	Human alphaherpesvirus 1
O56296_9BETA_aa193_aa203	102.157	0.428844	6	4	0.668037	0.994074	KRKLQEDRRNE	Human betaherpesvirus 7
ICP4_HHV2H_aa1221_aa1236	182.696	0.430454	8	6	0.666866	0.994074	RGGPAELRGPRREFCA	Human herpesvirus 2 (strain HG52)
Q6UY76_MACHU_aa733_aa745	130.49	0.427335	6	3	0.669136	0.994074	AVVNPSLNGKLTV	Machupo virus
J5_VACCW_aa3_aa22	60.7231	-0.424315	5	4	0.671336	0.994074	EQIYAFCDANKDDIRCKCIY	Vaccinia virus (strain Western Reserve)
GH_HHV2H_aa622_aa638	60.1019	0.428668	7	4	0.668165	0.994074	QTRGVASVLTRWAHYNA	Human herpesvirus 2 (strain HG52)
EBNA6_EBVB9_aa768_aa776	650.804	0.428743	30	29	0.668111	0.994074	PQAPYQGYQ	Epstein-Barr virus (strain B95-8)
EBNA6_EBVB9_aa461_aa476	69.096	0.428983	9	8	0.667936	0.994074	VEPAHPTPVEMPMVIL	Epstein-Barr virus (strain B95-8)
YP_232980.1_aa1163_aa1177	63.3376	-0.428564	7	5	0.668241	0.994074	CEAMLNTYGEGFDYL	Vaccinia virus
YP_010377076.1_aa166_aa179	48.5891	-0.424445	7	6	0.671242	0.994074	INLYNKMQRLCSKD	Monkeypox virus
Q8QN22_CWPXB_aa49_aa63	73.33	-0.425119	16	14	0.67075	0.994074	STIMGECHMSESYID	Cowpox virus (strain Brighton Red)
Q9DHS2_YLDV_aa42_aa59	56.5791	0.423369	6	5	0.672026	0.99487	PACKIHAKEAINKNNIMS	Yaba-like disease virus
YP_009137116.1_aa8_aa21	131.335	0.38757	9	5	0.698334	0.995073	FAHTHHLVKRRGLG	Human alphaherpesvirus 1
VGLG_HMPVC_aa99_aa118	52.371	-0.421858	5	6	0.673129	0.995073	ENPTLNPAASVSPSETEPAS	sp|Q6WB94|VGLG_HMPVC Major surface glycoprotein G [Human metapneumovirus (strain CAN97-83)]
RAP94_VAR67_aa466_aa479	77.2098	-0.374437	8	7	0.708079	0.995073	LSANLFESQVSSTE	Variola virus (isolate Human/India/Ind3/1967)
Q9IG40_9FLAV_aa1225_aa1237	46.3118	-0.356737	5	5	0.721289	0.995073	RRSITTREIVTVY	Langat virus
Q9IG40_9FLAV_aa3157_aa3173	55.5762	0.306307	6	2	0.759371	0.995073	WLEEHGEERLSRMLVSG	Langat virus
SCAF_VZVD_aa305_aa323	54.5387	-0.339118	5	4	0.734521	0.995073	SVAGNASNISPQPPSGVPT	Varicella-zoster virus (strain Dumas)
Q5Y0V2_9ALPH_aa1_aa12	82.561	0.337794	6	4	0.735518	0.995073	AVLRGVLLASLL	Cercopithecine alphaherpesvirus 2
DPOL_VZVD_aa921_aa934	90.9591	0.405965	6	5	0.684768	0.995073	LVRKNNCQFINDYA	Varicella-zoster virus (strain Dumas)
Q5Y0N5_9ALPH_aa55_aa74	60.0163	-0.407692	5	8	0.6835	0.995073	AWEFASMRNCGPLRPSWVSL	Cercopithecine alphaherpesvirus 2
SCAF_VZVD_aa586_aa603	116.555	0.353119	8	5	0.723999	0.995073	GSTADDADMFANQMMVGR	Varicella-zoster virus (strain Dumas)
Q0GNR6_HSPV_aa229_aa235	151.071	0.363709	5	3	0.716075	0.995073	AKYIQYP	Horsepox virus
Q8QMN4_CWPXB_aa721_aa738	31.9525	-0.327527	6	3	0.743269	0.995073	NTLEKYTLTNIVLEYMIK	Cowpox virus (strain Brighton Red)
GLYC_LYCVA_aa27_aa44	57.5075	0.314592	6	6	0.753071	0.995073	VITGIKAVYNFATCGIFA	Lymphocytic choriomeningitis virus (strain Armstrong)
Q8QMZ0_CWPXB_aa64_aa82	72.2535	0.372211	5	4	0.709736	0.995073	IINVTDIIKALQNSCRVDE	Cowpox virus (strain Brighton Red)
VGP_EBOZM_aa425_aa440	82.6341	-0.350186	7	8	0.726199	0.995073	AAGPPKAENTNTSKST	Zaire ebolavirus (strain Mayinga-76)
Q9IG40_9FLAV_aa1538_aa1552	67.5445	0.312453	5	4	0.754696	0.995073	HTMWHVTRGAALLVD	Langat virus
POL_HTL1C_aa31_aa44	89.5663	0.373173	6	3	0.70902	0.995073	YRLEPGPSSYDFHQ	Human T-cell leukemia virus 1 (isolate Caribbea HS-35 subtype A)
POLS_BFV_aa304_aa322	28.5974	-0.342279	13	5	0.732141	0.995073	ELLDSTMHCPQGRRPKRSV	Barmah forest virus
NS1AB_HASV1_aa609_aa626	51.9053	-0.406999	5	6	0.684009	0.995073	ATENATTVVTQQPSAALE	Human astrovirus-1
NS1AB_HASV1_aa552_aa565	64.0255	0.350473	12	9	0.725983	0.995073	APVCDKYGRVLAVH	Human astrovirus-1
Q9DHG7_YLDV_aa164_aa181	37.1743	0.388914	6	2	0.69734	0.995073	ELLINNNISISNIKFTNN	Yaba-like disease virus
L_VSIVA_aa91_aa108	74.4043	0.374645	7	4	0.707924	0.995073	HKWMGSWLMSDNHDASQG	Vesicular stomatitis Indiana virus (strain San Juan)
ICP4_HHV11_aa853_aa865	82.0238	-0.387295	5	7	0.698538	0.995073	WRPALMFDPRALA	Human herpesvirus 1 (strain 17)
GH_VZVD_aa454_aa468	53.3702	-0.392383	5	1	0.694775	0.995073	YDEARDQLKTAYALS	Varicella-zoster virus (strain Dumas)
Q5Y0U4_9ALPH_aa558_aa573	72.5739	-0.393484	5	5	0.693962	0.995073	RGGDPGVSLQARAADT	Cercopithecine alphaherpesvirus 2
Q8QMZ7_CWPXB_aa162_aa180	52.0071	-0.317546	5	5	0.750829	0.995073	NCKSRNTTPMMIQTRAADE	Cowpox virus (strain Brighton Red)
Q89694_VAR67_aa117_aa128	86.9779	0.357773	7	5	0.720513	0.995073	NHVKYIDEINSK	Variola virus (isolate Human/India/Ind3/1967)
POLG_HE701_aa1829_aa1849	47.2474	-0.382443	7	5	0.702133	0.995073	LEEAMYGMDGLEALDLTTSAG	Human enterovirus 70 (strain J670/71)
IRS1_HCMVM_aa815_aa832	42.6905	-0.327823	5	5	0.743046	0.995073	LDMCTSSGHRPRPPAPPR	Human cytomegalovirus (strain Merlin)
FUS_NIPAV_aa2_aa13	93.4818	0.341497	9	6	0.732729	0.995073	VILDKRCYCNLL	Nipah virus
TEG7_HHV8P_aa71_aa85	37.8395	-0.415506	5	6	0.677772	0.995073	VQSNKITDYLKRFDV	Human herpesvirus 8 type P (isolate GK18)
DPOL_HHV2H_aa669_aa687	63.1509	0.314773	5	3	0.752934	0.995073	GDEDKDDDEDGDEDGDERE	Human herpesvirus 2 (strain HG52)
Q9DHG7_YLDV_aa12_aa26	47.6123	-0.352872	5	6	0.724184	0.995073	TKIKYNMVKYFLDKK	Yaba-like disease virus
L_VSIVA_aa36_aa50	92.4903	-0.384787	7	5	0.700395	0.995073	ADYNLNSPLISDDID	Vesicular stomatitis Indiana virus (strain San Juan)
VP2_ROTJ1_aa435_aa455	20.4666	-0.341534	5	5	0.732702	0.995073	ALLNMSFFRCELDLIGSQSSF	Rotavirus X (strain RVX/Human/China/NADRV-J19/1997/GXP[X])
GLYCP_HENDH_aa189_aa201	50.0478	-0.359703	6	4	0.719069	0.995073	LQKTTSTILKPRL	Hendra virus (isolate Horse/Autralia/Hendra/1994)
O56301_9BETA_aa1_aa18	117.728	0.34336	5	6	0.731328	0.995073	ERSGATSPMLIVGQPSET	Human betaherpesvirus 7
DPOL_HHV2H_aa591_aa602	126.015	0.333863	5	5	0.738483	0.995073	KFLPHLELSAVA	Human herpesvirus 2 (strain HG52)
E3T3A8_9RHAB_aa1714_aa1730	81.0232	0.40026	5	2	0.688965	0.995073	AESCWENPSDLSEQRTW	Chandipura virus
E3T3A8_9RHAB_aa1677_aa1691	82.6508	0.408829	9	5	0.682665	0.995073	AIFNSILDFDGSTMK	Chandipura virus
E3T3A8_9RHAB_aa438_aa457	60.2604	0.414355	5	5	0.678614	0.995073	LIQCFDIPDLIDPSIIYSDK	Chandipura virus
TEG7_HHV8P_aa111_aa123	83.0887	-0.311738	5	5	0.755239	0.995073	WNTMLALAVGEIT	Human herpesvirus 8 type P (isolate GK18)
Q8QMP7_CWPXB_aa465_aa481	65.5448	-0.360717	6	8	0.718311	0.995073	NKTVFQLVFCTKDINTL	Cowpox virus (strain Brighton Red)
VP10_BAVJK_aa86_aa96	74.8716	0.383039	5	4	0.701691	0.995073	PNIGYTLLRRS	Banna virus (strain Indonesia/JKT-6423/1980)
NS1_BAVJK_aa239_aa257	80.3178	0.410866	5	4	0.681171	0.995073	EVNTLKKVLANIDDHSRVK	Banna virus (strain Indonesia/JKT-6423/1980)
MIR1_HHV8P_aa147_aa167	54.6467	-0.372704	5	5	0.709369	0.995073	VGRAYAAVNTRVEVFPYRPRP	Human herpesvirus 8 type P (isolate GK18)
A7KCL5_SFSV_aa161_aa178	61.8702	0.420104	5	4	0.674409	0.995073		tr|A7KCL5|A7KCL5_SFSV Non-structural protein NS-S [Sandfly fever sicilian virus]
A7KCL5_SFSV_aa161_aa178	61.8702	0.420104	5	4	0.674409	0.995073		Sandfly fever sicilian virus
Q8V4W8_MONPZ_aa106_aa123	80.1665	0.341203	6	5	0.732951	0.995073	KKTLLKNDSFLYNVYSGA	Monkeypox virus (strain Zaire-96-I-16)
GH_EBVB9_aa404_aa415	83.1529	-0.370259	9	14	0.71119	0.995073	NRHPLFQPLHTV	Epstein-Barr virus (strain B95-8)
YP_010377023.1_aa155_aa172	65.2256	-0.378547	5	6	0.705024	0.995073	VDSTMLDDNTLWAIINTI	Monkeypox virus
YP_010377023.1_aa14_aa24	84.85	-0.350994	6	6	0.725593	0.995073	AYRLQGFINAG	Monkeypox virus
AN_HHV8P_aa376_aa390	71.5843	-0.33944	8	9	0.734278	0.995073	VLLQSSIVEEYIGLD	Human herpesvirus 8 type P (isolate GK18)
VU3_HHV6U_aa141_aa156	76.9319	0.327956	10	9	0.742945	0.995073	LLGGAGRVYAHTWLLP	Human herpesvirus 6A (strain Uganda-1102)
LTP_HHV11_aa1559_aa1571	122.139	-0.353423	7	5	0.723771	0.995073	NDPAAAAELVRAG	Human herpesvirus 1 (strain 17)
LTP_HHV11_aa2779_aa2797	77.0859	0.36464	6	5	0.71538	0.995073	PLTSGPAPTPPRVPVGGPQ	Human herpesvirus 1 (strain 17)
RIR2_VAR67_aa100_aa118	87.0525	0.41264	7	7	0.679871	0.995073	ENIHSEMYSLLIDTYVKDS	Variola virus (isolate Human/India/Ind3/1967)
GN_EBVB9_aa42_aa56	64.9782	-0.317039	8	7	0.751214	0.995073	LTEAQDQFYSYTCNA	Epstein-Barr virus (strain B95-8)
A16_VAR67_aa256_aa271	44.979	-0.308038	5	2	0.758053	0.995073	DKYLGPRVCWLHECTD	Variola virus (isolate Human/India/Ind3/1967)
Q77Y77_9BETA_aa924_aa936	81.9631	0.386387	5	4	0.69921	0.995073	AQADLVEPLLLKL	Human betaherpesvirus 7
Q77Y77_9BETA_aa589_aa608	71.5952	0.366648	8	5	0.713882	0.995073	LMPSNYLLSHYLLLLHAFTL	Human betaherpesvirus 7
AN_HHV8P_aa430_aa447	73.3863	0.351045	12	16	0.725554	0.995073	VEIPTLLIVTPVYFPRGA	Human herpesvirus 8 type P (isolate GK18)
I6_VACCW_aa311_aa330	65.5383	0.413542	5	3	0.67921	0.995073	VIAKDNFLKNSTFSGTFIKE	Vaccinia virus (strain Western Reserve)
OBP_HHV2H_aa714_aa731	61.6006	-0.400671	6	3	0.688662	0.995073	PLLSEDAVKRVADALSGC	Human herpesvirus 2 (strain HG52)
A0A4D6K1C1_9VIRU_aa82_aa94	65.8714	0.41577	6	4	0.677578	0.995073		tr|A0A4D6K1C1|A0A4D6K1C1_9VIRU ORF3 [Human lung-associated vientovirus LT]
SHUT_HHV11_aa308_aa314	193.673	0.388706	9	5	0.697493	0.995073	PPAAGGT	Human herpesvirus 1 (strain 17)
YP_009137176.1_aa504_aa523	33.7104	-0.390628	8	7	0.696072	0.995073	RLTALELINRTRTNTTPVGE	Human alphaherpesvirus 2
UL32_HHV6U_aa3_aa20	161.612	0.345995	12	7	0.729347	0.995073	GWDSEALPIQSEILNEIL	Human herpesvirus 6A (strain Uganda-1102)
O56284_9BETA_aa669_aa687	57.5011	0.36425	5	3	0.715671	0.995073	LLYLIIIIIVLFGIYHVFR	Human betaherpesvirus 7
O56284_9BETA_aa627_aa642	57.9511	0.392716	6	2	0.694529	0.995073	DPDTNFIDVNPRTHYL	Human betaherpesvirus 7
UNG_VZVD_aa168_aa183	54.6733	-0.311763	6	5	0.75522	0.995073	PPSSLKNIFAALMESY	Varicella-zoster virus (strain Dumas)
TRX1_HHV2H_aa53_aa68	67.7046	-0.372073	5	7	0.709839	0.995073	APRRTASTMWLLGIDP	Human herpesvirus 2 (strain HG52)
TRX1_HHV2H_aa223_aa241	36.0184	0.32692	5	5	0.743728	0.995073	LDRFSECLRAMVHTHVFPH	Human herpesvirus 2 (strain HG52)
Q8QMQ9_CWPXB_aa11_aa27	41.1891	-0.344752	6	3	0.730281	0.995073	SKTINALVYFSTQQNKL	Cowpox virus (strain Brighton Red)
Q98252_MCV1_aa241_aa260	48.2307	-0.388346	7	9	0.69776	0.995073	YRNRFSDERNDSLLEWGRLL	Molluscum contagiosum virus subtype 1
NS1_INCY6_aa150_aa169	60.5727	0.362031	6	4	0.717329	0.995073	PNPSRMRLSYAFVLYCRNTK	Influenza C virus (strain C/Yamagata/1964)
Q0GNM8_HSPV_aa717_aa730	36.2399	-0.405904	8	7	0.684813	0.995073	QSPNPPPRNPRRPL	Horsepox virus
Q0GNM8_HSPV_aa663_aa675	68.1519	0.408385	8	7	0.682991	0.995073	YSTVKKTTKSLSG	Horsepox virus
NP_041008.1_aa1509_aa1519	121.035	0.403766	7	4	0.686385	0.995073	DADPVESQSTL	Hepatovirus A
Q8V4W1_MONPZ_aa257_aa275	49.3816	0.40905	5	2	0.682503	0.995073	KYLGPRVCWLHECTDESRD	Monkeypox virus (strain Zaire-96-I-16)
YP_010377094.1_aa71_aa90	59.497	0.329776	5	3	0.741569	0.995073	SGNECKTHASSIAEQLACVD	Monkeypox virus
Q98191_MCV1_aa190_aa205	68.1474	0.379336	6	3	0.704439	0.995073	TTKALVSPLMLRRELV	Molluscum contagiosum virus subtype 1
L3_VACCW_aa187_aa204	57.9558	0.328954	5	5	0.74219	0.995073	TNIVFSVNQLMFNICTDI	Vaccinia virus (strain Western Reserve)
DR4_HHV6U_aa57_aa72	91.6701	-0.32032	8	7	0.748726	0.995073	HPAAESGARTRAEHAR	Human herpesvirus 6A (strain Uganda-1102)
Q98205_MCV1_aa97_aa104	162.479	0.418598	5	4	0.67551	0.995073	AFADTVQT	Molluscum contagiosum virus subtype 1
Q98205_MCV1_aa365_aa383	67.9048	0.39961	5	3	0.689444	0.995073	AQPEARARFDDMDVNTTFV	Molluscum contagiosum virus subtype 1
A0A096ZSN8_SFSV_aa908_aa924	33.032	-0.351567	5	1	0.725163	0.995073		tr|A0A096ZSN8|A0A096ZSN8_SFSV RNA-directed RNA polymerase L [Sandfly fever sicilian virus]
A0A096ZSN8_SFSV_aa908_aa924	33.032	-0.351567	5	1	0.725163	0.995073		Sandfly fever sicilian virus
YP_009137135.1_aa548_aa567	31.969	-0.381916	6	9	0.702524	0.995073	ADADDDAGRRAQAGRVAVEC	Human alphaherpesvirus 1
YP_010377040.1_aa277_aa297	68.3629	0.309604	6	5	0.756862	0.995073	NWDKNDVYSMATARSLDALCV	Monkeypox virus
YP_009137135.1_aa1235_aa1249	122.058	0.395914	6	3	0.692169	0.995073	PAPPGIRWASATGRS	Human alphaherpesvirus 1
YP_009137135.1_aa853_aa869	61.3541	-0.373051	6	8	0.70911	0.995073	WRPALMFDPRALASIAA	Human alphaherpesvirus 1
Q98205_MCV1_aa169_aa186	45.9712	-0.384986	5	4	0.700248	0.995073	VKKLAVLRLLLWAYLCKQ	Molluscum contagiosum virus subtype 1
Q6TUV3_YMTV5_aa48_aa68	63.6441	0.305332	6	2	0.760113	0.995073	CNVTVKNLCSSDADAQLEAVI	Yaba monkey tumor virus (strain VR587)
VPAP_HCMVM_aa228_aa239	89.0388	0.378736	5	1	0.704884	0.995073	TLLNCAVTKLPC	Human cytomegalovirus (strain Merlin)
YP_009512940.1_aa831_aa841	88.3602	0.325318	7	2	0.74494	0.995073	CSITATITLRA	Punta Toro virus
RDRP_ROTJ1_aa517_aa527	67.9566	-0.305193	5	6	0.760219	0.995073	VAAIQHTIAEF	Rotavirus X (strain RVX/Human/China/NADRV-J19/1997/GXP[X])
Q77DT3_CWPXB_aa82_aa94	49.3451	0.322811	5	1	0.746839	0.995073	IITSYLQKGHNKF	Cowpox virus (strain Brighton Red)
RDRP_ROTJ1_aa56_aa70	53.4215	0.418719	5	6	0.675421	0.995073	NYIDSIVKSSISVED	Rotavirus X (strain RVX/Human/China/NADRV-J19/1997/GXP[X])
YP_009137181.1_aa526_aa538	123.418	0.377725	6	3	0.705635	0.995073	SAARGAIGVFGTM	Human alphaherpesvirus 2
YP_009137181.1_aa450_aa462	63.3658	0.366402	5	6	0.714065	0.995073	LAMLCGFSPALLA	Human alphaherpesvirus 2
Q5Y0S5_9ALPH_aa714_aa726	133.232	-0.415913	5	5	0.677473	0.995073	ALFAGLYSFFEGL	Cercopithecine alphaherpesvirus 2
Q5Y0S5_9ALPH_aa629_aa647	48.3137	-0.347193	5	5	0.728447	0.995073	AGYVYFEEYAYSHQLGRAD	Cercopithecine alphaherpesvirus 2
A0A096ZSN8_SFSV_aa1631_aa1649	40.1138	0.402569	6	2	0.687265	0.995073		tr|A0A096ZSN8|A0A096ZSN8_SFSV RNA-directed RNA polymerase L [Sandfly fever sicilian virus]
A0A096ZSN8_SFSV_aa1631_aa1649	40.1138	0.402569	6	2	0.687265	0.995073		Sandfly fever sicilian virus
Q98206_MCV1_aa211_aa231	42.4619	-0.32587	5	5	0.744523	0.995073	RGRLVPSDYETLANLSAILYF	Molluscum contagiosum virus subtype 1
Q9DHS1_YLDV_aa7_aa24	51.749	-0.334898	6	9	0.737702	0.995073	LESDTGRVKLAIDSCEKD	Yaba-like disease virus
R1AB_SARS_aa1655_aa1670	87.397	0.31685	6	6	0.751357	0.995073	VLLALQQLEVKFNAPA	Severe acute respiratory syndrome coronavirus
NP_828849.7_aa86_aa96	133.777	0.3562	7	5	0.72169	0.995073	ELVAEMDGIQY	SARS coronavirus Tor2
R1AB_SARS_aa2793_aa2804	60.5281	-0.39749	6	3	0.691006	0.995073	TRDIISTDDCFA	Severe acute respiratory syndrome coronavirus
R1AB_SARS_aa3460_aa3475	58.4573	-0.339112	7	12	0.734525	0.995073	NRFTTTLNDFNLVAMK	Severe acute respiratory syndrome coronavirus
R1AB_SARS_aa3440_aa3456	52.9651	-0.33493	5	3	0.737678	0.995073	TLNVLAWLYAAVINGDR	Severe acute respiratory syndrome coronavirus
TEG1_HHV11_aa64_aa84	66.857	0.334828	6	6	0.737755	0.995073	AFLTCTDRSVRLAARQHNTVP	Human herpesvirus 1 (strain 17)
CVC1_HHV11_aa443_aa458	63.2198	0.373618	6	5	0.708689	0.995073	AGQAELLLRFPALEVP	Human herpesvirus 1 (strain 17)
YP_232983.1_aa270_aa288	41.9858	-0.366946	5	6	0.71366	0.995073	VMYAFTTPLISFFGLFDIN	Vaccinia virus
Q0GNW7_HSPV_aa113_aa124	122.73	-0.351349	6	6	0.725327	0.995073	RDAIKSNNHLTE	Horsepox virus
YP_010377125.1_aa338_aa356	46.1231	-0.39773	6	4	0.690829	0.995073	LPTWLGASITLVVISVIFY	Monkeypox virus
YP_009512940.1_aa817_aa829	85.3291	-0.343172	5	9	0.731469	0.995073	SKQTRCVQEGSNT	Punta Toro virus
POLS_RRVN_aa709_aa728	56.9799	0.382266	6	1	0.702264	0.995073	MALLTLAATCCMLATARRKC	Ross river virus (strain NB5092)
BRRF2_EBVB9_aa24_aa37	71.4464	-0.332715	5	5	0.73935	0.995073	SDFITGQDVTLSGG	Epstein-Barr virus (strain B95-8)
Q6TUP2_YMTV5_aa135_aa147	52.1131	-0.375945	5	6	0.706958	0.995073	LEMFIPSMQILLI	Yaba monkey tumor virus (strain VR587)
Q9DHL1_YLDV_aa121_aa130	109.781	0.36873	7	4	0.712329	0.995073	IETTKITSIQ	Yaba-like disease virus
NP_828849.7_aa4834_aa4848	37.1902	-0.375823	6	4	0.707049	0.995073	IRQLLFVVEVVDKYF	SARS coronavirus Tor2
NP_828849.7_aa436_aa450	43.8577	-0.415161	5	4	0.678024	0.995073	GITGDNVETLNEDLL	SARS coronavirus Tor2
NP_828849.7_aa4152_aa4168	76.0221	-0.315439	6	4	0.752428	0.995073	KGGRFVLALLSDHQDLK	SARS coronavirus Tor2
NP_828849.7_aa817_aa837	78.4871	0.349716	5	5	0.726552	0.995073	GAPIKGVTFGEDTVWEVQGYK	SARS coronavirus Tor2
NP_463457.1_aa2246_aa2265	39.9408	-0.306855	9	7	0.758954	0.995073	SGMFLTLFINTVLNITIASR	Semliki Forest virus
ICP27_HHV6U_aa303_aa320	59.5819	-0.344447	8	11	0.73051	0.995073	PQFIRDFDTGRVAERYEC	Human herpesvirus 6A (strain Uganda-1102)
Q5Y0Q6_9ALPH_aa470_aa479	101.362	0.374272	5	2	0.708202	0.995073	DAGRESVDSL	Cercopithecine alphaherpesvirus 2
YP_006491233.1_aa730_aa746	78.4519	0.352057	7	4	0.724795	0.995073	LLALLCCIKPTRADDTL	Eastern equine encephalitis virus
O56301_9BETA_aa1168_aa1182	71.2064	0.407079	5	4	0.68395	0.995073	KENTDSDQTYVDFLE	Human betaherpesvirus 7
UL13_VZVD_aa255_aa268	82.1395	0.354701	6	1	0.722814	0.995073	LDVKCGNIFLNVDN	Varicella-zoster virus (strain Dumas)
AUZ98443.1_aa630_aa645	43.9166	-0.39681	7	6	0.691507	0.995073	IPAVTSLYSGYELLIE	Orthohantavirus sp.
CVC2_HHV2H_aa276_aa294	75.4036	0.384045	6	4	0.700945	0.995073	ARLAAVIGDESGRPQYRYR	Human herpesvirus 2 (strain HG52)
NP_463457.1_aa1672_aa1689	53.337	0.352676	7	5	0.724331	0.995073	GFDLDWTTDSSSTASDTM	Semliki Forest virus
NP_463457.1_aa1253_aa1273	40.7638	0.351089	6	5	0.725521	0.995073	KPGGILMRAYGYADKISEAVV	Semliki Forest virus
NP_463457.1_aa1205_aa1217	111.134	-0.359803	5	7	0.718994	0.995073	SLGLPADAGRFDL	Semliki Forest virus
YP_089671.1_aa302_aa317	49.605	-0.420466	5	6	0.674145	0.995073	PLENRETNHLLNRPGN	Sandfly fever Naples virus
ORF75_HHV8P_aa984_aa1002	50.3139	-0.383357	6	8	0.701455	0.995073	RKDLGRLEHHLGSLRAMCL	Human herpesvirus 8 type P (isolate GK18)
Q77Y70_9BETA_aa59_aa75	71.1065	-0.405655	6	5	0.684996	0.995073	KTLLQVLPIYKKTKLRY	Human betaherpesvirus 7
HEPA_HCMVM_aa113_aa120	64.3022	-0.390389	5	2	0.696249	0.995073	LARTFTPV	Human cytomegalovirus (strain Merlin)
Q5Y0U4_9ALPH_aa832_aa847	92.8713	0.311171	6	5	0.755671	0.995073	PAWGRCLRTRAAGGAQ	Cercopithecine alphaherpesvirus 2
TEG4_HHV2H_aa221_aa230	75.6284	-0.371195	5	1	0.710493	0.995073	MAGTGAGGAG	Human herpesvirus 2 (strain HG52)
Q5Y0R1_9ALPH_aa131_aa141	77.4397	-0.356102	6	4	0.721764	0.995073	AFSNMRRRGHS	Cercopithecine alphaherpesvirus 2
ATI_VACCW_aa613_aa620	70.2162	0.395456	5	1	0.692506	0.995073	EEERRRVR	Vaccinia virus (strain Western Reserve)
Q6TUZ1_YMTV5_aa56_aa68	94.9906	0.324324	7	3	0.745693	0.995073	MTTRRSFAHLDDI	Yaba monkey tumor virus (strain VR587)
AUZ98443.1_aa107_aa122	73.724	-0.406996	5	5	0.684011	0.995073	FIEVTVTADVAKGIRE	Orthohantavirus sp.
GP_DUGBA_aa1197_aa1209	83.6919	-0.33281	5	5	0.739278	0.995073	PKVNSSWLSWEGC	Dugbe virus (isolate ArD44313)
YP_010377125.1_aa322_aa334	114.212	-0.409057	8	8	0.682498	0.995073	VGDVHPGEPVVND	Monkeypox virus
YP_009137178.1_aa13_aa28	52.8505	0.342944	5	3	0.73164	0.995073	PPGDGSYLWIPASHYN	Human alphaherpesvirus 2
YP_010377099.1_aa97_aa115	50.9617	-0.360327	5	9	0.718602	0.995073	ARFAFTECGAIHENVIKSM	Monkeypox virus
YP_006491227.1_aa419_aa438	49.411	0.385216	6	3	0.700077	0.995073	LLAQCPPGDSVTVSITSGAS	Western equine encephalitis virus
YP_006491227.1_aa206_aa218	64.1435	-0.356092	5	4	0.721772	0.995073	KGDSGRPILDNRG	Western equine encephalitis virus
Q8QMM8_CWPXB_aa1_aa20	32.9955	-0.3922	5	4	0.694911	0.995073	LCDYDTKMFNDTILDFISSE	Cowpox virus (strain Brighton Red)
L_CCHFI_aa277_aa290	52.6792	-0.392203	5	5	0.694908	0.995073	EIMSLRQLGHKLLT	Crimean-Congo hemorrhagic fever virus (strain Nigeria/IbAr10200/1970)
L_CCHFI_aa450_aa461	59.0617	-0.395265	6	4	0.692647	0.995073	IENMSKLDNTDV	Crimean-Congo hemorrhagic fever virus (strain Nigeria/IbAr10200/1970)
L_CCHFI_aa3646_aa3656	87.2335	0.341104	5	3	0.733025	0.995073	LVNIDRNTVKS	Crimean-Congo hemorrhagic fever virus (strain Nigeria/IbAr10200/1970)
YP_009137076.1_aa91_aa108	77.9158	0.371701	5	4	0.710115	0.995073	DLTNGGVSPAATSAPLDW	Human alphaherpesvirus 1
L_CCHFI_aa964_aa978	52.483	0.404724	6	2	0.685681	0.995073	GLVEGVVISKEGSES	Crimean-Congo hemorrhagic fever virus (strain Nigeria/IbAr10200/1970)
GP_DUGBA_aa1371_aa1385	53.5201	-0.317273	5	3	0.751037	0.995073	TKKICFEVVEREYCK	Dugbe virus (isolate ArD44313)
C2_VACCW_aa117_aa134	79.9493	-0.372933	6	6	0.709199	0.995073	YNASMSEIINNITAVTSD	Vaccinia virus (strain Western Reserve)
UNG_HHV11_aa112_aa132	45.8796	-0.401929	6	8	0.687736	0.995073	RRVFLIDDAWRPLMEPELANP	Human herpesvirus 1 (strain 17)
MCEL_VAR67_aa290_aa303	111.225	0.398782	5	1	0.690054	0.995073	KRIIDSEVVVFGEA	Variola virus (isolate Human/India/Ind3/1967)
YP_010377099.1_aa633_aa646	59.3027	-0.326675	5	5	0.743914	0.995073	SGREAAENNDAYDK	Monkeypox virus
Q9DHI4_YLDV_aa62_aa76	97.2228	-0.32033	6	5	0.748718	0.995073	ISQVWAPIANFCDCV	Yaba-like disease virus
CVC2_VZVD_aa205_aa218	64.1309	-0.398142	5	2	0.690525	0.995073	MNTTVTCLQSAGRM	Varicella-zoster virus (strain Dumas)
AN_HCMVM_aa100_aa114	106.467	0.35559	5	4	0.722147	0.995073	RAEIAEALERVAERC	Human cytomegalovirus (strain Merlin)
Q0GNZ4_HSPV_aa186_aa205	56.3643	0.38535	5	4	0.699978	0.995073	RTNIVFSVNQLMFNICTDIL	Horsepox virus
YP_009137168.1_aa224_aa238	137.028	-0.32548	6	5	0.744818	0.995073	PDPPISPEEQLTAPG	Human alphaherpesvirus 2
UL78_HCMVM_aa176_aa193	87.3753	0.30503	6	3	0.760344	0.995073	TGSLDYRWLGCQIPIQYA	Human cytomegalovirus (strain Merlin)
A11_VACCW_aa132_aa145	49.4895	-0.395962	5	7	0.692133	0.995073	TSMPTQTPSLGVVY	Vaccinia virus (strain Western Reserve)
RP18_VAR67_aa140_aa159	46.891	0.373114	5	1	0.709063	0.995073	LMEAQQGTESSFVFLANIVD	Variola virus (isolate Human/India/Ind3/1967)
L3_VAR67_aa13_aa28	44.2519	-0.414156	5	4	0.67876	0.995073	KNPTKRGNKNIPGRNE	Variola virus (isolate Human/India/Ind3/1967)
POLG_SALVA_aa88_aa102	66.8824	-0.348694	5	6	0.727319	0.995073	DVSPLKIPHSVPAFA	Salivirus A (isolate Human/Nigeria/NG-J1/2007)
UL97_HCMVM_aa618_aa638	55.3364	0.361137	5	7	0.717997	0.995073	ACLLGEHGAALVSHTLRFVEA	Human cytomegalovirus (strain Merlin)
Q6TUW4_YMTV5_aa328_aa346	72.3169	0.337368	8	3	0.735839	0.995073	LMTATLEDDRERINNFFTN	Yaba monkey tumor virus (strain VR587)
L5_VACCW_aa118_aa126	133.466	-0.379394	6	4	0.704395	0.995073	PVSLNDVLR	Vaccinia virus (strain Western Reserve)
Q98212_MCV1_aa124_aa134	115.101	0.33456	5	3	0.737957	0.995073	DVKTLAARLRT	Molluscum contagiosum virus subtype 1
Q9DHJ7_YLDV_aa36_aa52	43.9578	0.393911	9	8	0.693647	0.995073	SYSNFINHRLQEILSVK	Yaba-like disease virus
Q915A5_PIARV_aa1660_aa1680	138.759	0.4046	11	9	0.685771	0.995073	VLTNACELGNWVFQKAEVPKI	Pichinde mammarenavirus
Q915A5_PIARV_aa1459_aa1472	74.8585	0.306916	7	6	0.758907	0.995073	LFPDDLLLSIIRKA	Pichinde mammarenavirus
NS1A_HASV1_aa703_aa722	126.994	0.410989	5	2	0.68108	0.995073	ETFLDLIDRIIGERSGYPDY	Human astrovirus-1
POLN_SAGV_aa1415_aa1431	92.9109	0.32414	5	3	0.745832	0.995073	ELAAAYRAVASIISTNN	Sagiyama virus
PRO_ADE02_aa33_aa43	140.976	-0.309912	6	5	0.756628	0.995073	SPHKLACAIVN	Human adenovirus C serotype 2
POLN_SAGV_aa1601_aa1621	70.2272	0.340835	11	11	0.733227	0.995073	AERVARLRMNNTKNIIVCSSF	Sagiyama virus
POLN_SAGV_aa746_aa755	96.6766	0.360334	6	5	0.718597	0.995073	NCQEIMNDVK	Sagiyama virus
POLN_SAGV_aa672_aa687	45.8557	-0.400282	5	1	0.688949	0.995073	KACIKKEEASGLVLTG	Sagiyama virus
NP_042969.2_aa2_aa19	52.122	0.405327	9	7	0.685237	0.995073	WRNQSSGRRPSKRLSDNE	Human betaherpesvirus 6A
CEP1_HHV2H_aa198_aa208	147.508	-0.375534	9	13	0.707263	0.995073	MAGVKPFDDEL	Human herpesvirus 2 (strain HG52)
Q9DHI0_YLDV_aa314_aa330	58.9828	-0.415702	5	3	0.677628	0.995073	AFIDFDYVPMFSFDESL	Yaba-like disease virus
Q9DHI0_YLDV_aa140_aa150	87.9021	0.375993	5	1	0.706922	0.995073	TSFNNAYSSSK	Yaba-like disease virus
RIR1_HCMVM_aa743_aa759	67.671	-0.335234	13	10	0.737448	0.995073	LSIASARWEALRADMLE	Human cytomegalovirus (strain Merlin)
Q9DHH1_YLDV_aa1_aa17	45.0322	0.306349	6	4	0.759339	0.995073	SKNQELKEGEVLTDTTK	Yaba-like disease virus
A0A4D6K1C1_9VIRU_aa18_aa32	31.7191	-0.337958	5	4	0.735395	0.995073		Human lung-associated vientovirus LT
NP_828849.7_aa278_aa292	56.2649	-0.341718	5	7	0.732564	0.995073	SKVKVIQPRVEKKKT	SARS coronavirus Tor2
UL24_HHV2H_aa67_aa85	44.6288	-0.32815	5	6	0.742798	0.995073	SLFEATRVTLICEVDLGPR	Human herpesvirus 2 (strain HG52)
RIR1_HHV2H_aa794_aa806	50.0505	0.405381	6	7	0.685197	0.995073	SNLCTEIVHPASK	Human herpesvirus 2 (strain HG52)
REP68_AAV2S_aa213_aa229	42.4801	-0.38353	6	10	0.701327	0.995073	PVIRSKTSARYMELVGW	Adeno-associated virus 2 (isolate Srivastava/1982)
RIR1_HCMVM_aa663_aa673	99.3846	0.412442	5	4	0.680015	0.995073	LEKLRPLHIGV	Human cytomegalovirus (strain Merlin)
Q9DHR5_YLDV_aa252_aa272	80.2453	0.327323	8	4	0.743424	0.995073	EPLDKKKIDGFKINTPINITL	Yaba-like disease virus
NSP1_ROTHC_aa378_aa389	132.59	0.357736	9	4	0.720541	0.995073	IDVALNRIESQQ	Rotavirus C (isolate RVC/Human/United Kingdom/Bristol/1989)
NP_828849.7_aa1654_aa1667	114.197	0.354333	7	6	0.723089	0.995073	SVLLALQQLEVKFN	SARS coronavirus Tor2
NP_828849.7_aa1355_aa1371	60.0551	0.376396	5	5	0.706623	0.995073	AHAEETRKLMPICMDVR	SARS coronavirus Tor2
NP_828849.7_aa2791_aa2802	65.6232	-0.348663	6	3	0.727342	0.995073	GVTRDIISTDDC	SARS coronavirus Tor2
Q8QMN8_CWPXB_aa60_aa80	75.556	0.368504	9	8	0.712497	0.995073	AESVFIDVREMVKNMPWDDVK	Cowpox virus (strain Brighton Red)
Q98312_MCV1_aa26_aa41	76.0383	0.384325	7	7	0.700737	0.995073	RLRRCLRRDLQGRSRG	Molluscum contagiosum virus subtype 1
YP_401705.1_aa245_aa264	140.695	-0.352974	5	6	0.724108	0.995073	PTSHQAAQAQPPPPGTQAPE	Human gammaherpesvirus 4
Q9DHJ7_YLDV_aa72_aa85	42.4351	-0.38947	6	2	0.696929	0.995073	IKVTPPEYSPIIAS	Yaba-like disease virus
Q9DHJ7_YLDV_aa581_aa593	57.3486	-0.365289	10	8	0.714896	0.995073	IGGGRLIRPFLVI	Yaba-like disease virus
Q5Y0R6_9ALPH_aa1144_aa1164	61.7754	-0.398249	7	8	0.690447	0.995073	INAGGAAVATASPESTVEAAA	Cercopithecine alphaherpesvirus 2
Q805V4_9ALPH_aa961_aa974	48.5116	-0.361721	5	6	0.717561	0.995073	HALFAGADHVMNAP	Cercopithecine alphaherpesvirus 2
O1_VAR67_aa436_aa454	49.7661	0.379956	5	3	0.703978	0.995073	HHHRNVFKYLTSVDNKEIT	Variola virus (isolate Human/India/Ind3/1967)
Q6TUP6_YMTV5_aa95_aa109	52.1256	0.369328	7	4	0.711884	0.995073	TYGKYFWVGLKKKNN	Yaba monkey tumor virus (strain VR587)
YP_010377076.1_aa308_aa328	29.634	-0.38262	6	6	0.702002	0.995073	VVQHNIKHSFDLKLHLISLLS	Monkeypox virus
PORTL_HHV8P_aa127_aa135	187.832	0.390224	12	12	0.696371	0.995073	QLSYERYVD	Human herpesvirus 8 type P (isolate GK18)
GH_HHV11_aa502_aa517	45.4628	-0.357989	7	7	0.720351	0.995073	EFLGGRVLTTPVVHRA	Human herpesvirus 1 (strain 17)
NTP1_MCV1_aa288_aa298	169.939	-0.315325	5	1	0.752515	0.995073	RRMAATFAFDE	Molluscum contagiosum virus subtype 1
Q98231_MCV1_aa52_aa70	61.3558	0.383092	6	3	0.701652	0.995073	RTESIGALEPRVPARPARW	Molluscum contagiosum virus subtype 1
Q0GNW6_HSPV_aa266_aa284	118	0.356457	10	10	0.721498	0.995073	DNKFISYPGYSQDEKDYID	Horsepox virus
POLG_POL1M_aa618_aa630	124.688	0.319718	15	16	0.749182	0.995073	EIPALTAVETGAT	Poliovirus type 1 (strain Mahoney)
Q9YVQ9_MSEPV_aa56_aa76	64.6845	-0.333484	5	6	0.738769	0.995073	CSAQAEASVDAVVNATIDFYN	Melanoplus sanguinipes entomopoxvirus
A0A1Q1N9U8_9RETR_aa125_aa136	39.6664	-0.338683	8	12	0.734848	0.995073	GQKQEQKTWLCR	Eastern chimpanzee simian foamy virus
Q8V4Y9_MONPZ_aa264_aa282	120.108	0.371026	5	5	0.710618	0.995073	HTPSISKRAYMATTILEMV	Monkeypox virus (strain Zaire-96-I-16)
POLN_RUBVT_aa459_aa472	144.144	0.351175	8	9	0.725457	0.995073	EDGGRHLDTVQPPK	Rubella virus (strain Therien)
POLN_RUBVT_aa3_aa14	68.0781	-0.306015	6	7	0.759593	0.995073	LLDEVLAPGGPY	Rubella virus (strain Therien)
POLN_RUBVT_aa2081_aa2098	55.446	0.336465	7	3	0.73652	0.995073	LTAYARGRGLDHPATIGA	Rubella virus (strain Therien)
POLN_RUBVT_aa45_aa58	47.9643	-0.325088	6	12	0.745114	0.995073	KRAIVAVIPRPVFT	Rubella virus (strain Therien)
POLN_EEVVP_aa395_aa412	46.0844	0.331129	5	1	0.740547	0.995073	KEYKEDQEDERPLGLRDR	Venezuelan equine encephalitis virus (strain P676)
POLN_EEVVP_aa633_aa653	90.1035	0.315817	9	6	0.752141	0.995073	VNRYLHHIATHGGALNTDEEY	Venezuelan equine encephalitis virus (strain P676)
YP_010377007.1_aa206_aa217	75.7867	-0.394661	6	5	0.693093	0.995073	NIWHRTRRETGA	Monkeypox virus
Q8V526_MONPZ_aa509_aa522	66.7173	0.341911	6	2	0.732418	0.995073	LPSLIKTILASYNI	Monkeypox virus (strain Zaire-96-I-16)
A28_VAR67_aa58_aa72	100.312	0.420838	5	5	0.673873	0.995073	VQDVNDTISDVKQKW	Variola virus (isolate Human/India/Ind3/1967)
A28_VAR67_aa29_aa44	62.8997	-0.349114	7	8	0.727004	0.995073	YGNIKEFNATHAAFEY	Variola virus (isolate Human/India/Ind3/1967)
EBNA5_EBVB9_aa338_aa351	137.833	0.392446	8	5	0.694729	0.995073	GPTRPGPPGIGPEG	Epstein-Barr virus (strain B95-8)
NS1A_HASV1_aa157_aa177	51.7558	0.359437	6	3	0.719268	0.995073	IMGAVLTFLSLIPGGYAHSQT	Human astrovirus-1
VP16_VZVD_aa220_aa228	89.7101	-0.336846	7	5	0.736233	0.995073	REVASLARL	Varicella-zoster virus (strain Dumas)
YP_010377107.1_aa375_aa387	79.0325	0.404394	7	6	0.685923	0.995073	TKRTVFAHISHTI	Monkeypox virus
PA_I34A1_aa186_aa206	37.1429	-0.314963	5	4	0.75279	0.995073	LWDSFRQSERGEETIEERFEI	Influenza A virus (strain A/Puerto Rico/8/1934 H1N1)
YP_010377051.1_aa463_aa482	76.621	-0.347204	8	10	0.728438	0.995073	DGQLARLGLVLDDYKGDLLV	Monkeypox virus
RDRP_BAVJK_aa314_aa328	78.8055	-0.363098	5	5	0.716532	0.995073	NQHVFARTKSEGLSW	Banna virus (strain Indonesia/JKT-6423/1980)
W_HENDH_aa153_aa166	64.5707	-0.376878	5	2	0.706265	0.995073	TKVLPNAPKTTVPE	Hendra virus (isolate Horse/Autralia/Hendra/1994)
BRRF2_EBVB9_aa394_aa407	123.762	0.421757	5	4	0.673202	0.995073	ETSPAVSPVCPIAS	Epstein-Barr virus (strain B95-8)
A0A096ZSP7_SFSV_aa572_aa584	74.4734	0.334527	5	2	0.737982	0.995073		tr|A0A096ZSP7|A0A096ZSP7_SFSV Envelopment polyprotein [Sandfly fever sicilian virus]
A0A096ZSP7_SFSV_aa572_aa584	74.4734	0.334527	5	2	0.737982	0.995073		Sandfly fever sicilian virus
Q6TVN4_ORFSA_aa457_aa471	66.4392	0.327819	5	4	0.743049	0.995073	PNHHIGLSQRAFTQF	Orf virus (strain Goat/Texas/SA00/2000)
Q0GP56_HSPV_aa93_aa106	68.6386	0.405731	6	2	0.68494	0.995073	LSPAHLINKLLSTS	Horsepox virus
VP2_POVK6_aa137_aa146	67.313	-0.347432	6	4	0.728267	0.995073	HAPYSGMALV	KI polyomavirus (isolate Stockholm 60)
Q0GNR3_HSPV_aa77_aa95	87.7549	0.315473	7	5	0.752402	0.995073	SIDVDKRTKLMSNIKTMMI	Horsepox virus
Q0GNR3_HSPV_aa51_aa69	54.7001	0.309727	6	2	0.756768	0.995073	EHIKVDHPDKFLELKRGIY	Horsepox virus
US02_HHV11_aa182_aa193	70.716	0.343442	5	4	0.731266	0.995073	APNHPLETLLSR	Human herpesvirus 1 (strain 17)
MC007_MCV1_aa159_aa176	25.8062	-0.409526	5	5	0.682154	0.995073	DDACDEGISLARQTLLDL	Molluscum contagiosum virus subtype 1
TEG5_HHV2H_aa532_aa544	75.8262	0.366394	7	4	0.714071	0.995073	AAAARAVLATGLI	Human herpesvirus 2 (strain HG52)
LT_POVBK_aa161_aa179	51.4751	-0.347	5	5	0.728591	0.995073	AVYTTKEKAQILYKKLMEK	BK polyomavirus
Q6UY74_JUNIN_aa1854_aa1874	61.7512	-0.312661	5	6	0.754539	0.995073	SFFWFNEVLDLEDDSQVDLAE	Junin mammarenavirus
Q6TVP8_ORFSA_aa351_aa370	42.8787	0.340365	6	5	0.733582	0.995073	MTSADVSLLAELRERSCKYT	Orf virus (strain Goat/Texas/SA00/2000)
Q6TVV6_ORFSA_aa70_aa90	64.3763	0.330394	5	2	0.741102	0.995073	SALQKAELPDMSTSESASREF	Orf virus (strain Goat/Texas/SA00/2000)
Q9DHV3_YLDV_aa30_aa46	52.6794	-0.40073	5	4	0.688619	0.995073	DFGKCVSKKYRYWNLAA	Yaba-like disease virus
Q77Y91_9BETA_aa147_aa164	26.5909	-0.3629	5	5	0.71668	0.995073	NRLMELLDSLFLQFFMLR	Human betaherpesvirus 7
Q77Y79_9BETA_aa288_aa302	76.0055	-0.309086	5	3	0.757256	0.995073	ERQAKTEEKGEKNHK	Human betaherpesvirus 7
Q77Y79_9BETA_aa18_aa32	93.9443	0.311293	5	2	0.755578	0.995073	DSKEPPTMAFHMKTW	Human betaherpesvirus 7
LTP_HHV2H_aa102_aa115	52.6819	-0.386669	5	7	0.699001	0.995073	RGGLRCVFSRVYGE	Human herpesvirus 2 (strain HG52)
LTP_HHV2H_aa1903_aa1916	64.1441	-0.323566	5	2	0.746266	0.995073	DARARASSSPEGHE	Human herpesvirus 2 (strain HG52)
E6_VACCW_aa510_aa522	81.5415	0.413073	6	3	0.679553	0.995073	PSLIKTILASYNI	Vaccinia virus (strain Western Reserve)
O57297_9BETA_aa116_aa123	90.6561	0.398145	7	3	0.690523	0.995073	GDDVHHSH	Human betaherpesvirus 7
MB43_HHV11_aa321_aa334	75.7573	0.412737	5	3	0.6798	0.995073	DLTDPLLFVHAGLQ	Human herpesvirus 1 (strain 17)
UL20_HCMVM_aa176_aa195	54.3437	-0.412127	5	7	0.680246	0.995073	YNKSEGDVPEEFMDYVILTP	Human cytomegalovirus (strain Merlin)
D6PT84_9ORTO_aa179_aa197	58.269	-0.326829	8	12	0.743797	0.995073	NKEAVEKITKKIRPLLELK	Thogotovirus dhoriense
Q0GNW2_HSPV_aa71_aa84	79.7322	0.363742	5	2	0.71605	0.995073	AGNDQAQQTTKKDC	Horsepox virus
ICP4_HHV2H_aa1169_aa1180	165.05	0.352411	7	5	0.72453	0.995073	DGRAAASGAGDA	Human herpesvirus 2 (strain HG52)
Q98203_MCV1_aa638_aa656	45.4091	0.373735	5	4	0.708601	0.995073	HRWGQRRGFHGTRGGGHGD	Molluscum contagiosum virus subtype 1
Q0GNY2_HSPV_aa466_aa479	75.6905	-0.384108	7	7	0.700898	0.995073	LSANLFESQVSSTE	Horsepox virus
Q0GNQ8_HSPV_aa249_aa258	75.4497	-0.305998	15	19	0.759606	0.995073	NRDYIPGRRG	Horsepox virus
L_HENDH_aa1268_aa1288	77.7586	0.32481	5	9	0.745325	0.995073	VPYVGSSTDERSDIKLGNVKR	Hendra virus (isolate Horse/Autralia/Hendra/1994)
YP_009137076.1_aa112_aa130	51.3415	-0.403811	6	8	0.686352	0.995073	RRVFLIDDAWRPLMEPELA	Human alphaherpesvirus 1
D6PT86_9ORTO_aa477_aa491	82.9918	0.35089	5	6	0.725671	0.995073	DVLGYPSGWINGKLQ	Thogotovirus dhoriense
R1A_CVH22_aa2168_aa2177	67.8724	0.410674	5	1	0.681311	0.995073	RFPVNTIVNG	Human coronavirus 229E
R1A_CVH22_aa3265_aa3284	35.1093	-0.369255	6	2	0.711937	0.995073	LQSGKTTSMFKSISLFAGFF	Human coronavirus 229E
R1A_CVH22_aa529_aa545	99.6611	0.359294	7	2	0.719375	0.995073	EEVKSSRVERSTAVLTI	Human coronavirus 229E
R1A_CVH22_aa4068_aa4080	86.8426	0.402935	5	3	0.686996	0.995073	SFDNSYLNESGAL	Human coronavirus 229E
C6_VAR67_aa41_aa56	71.6005	0.413652	7	2	0.679129	0.995073	FKAMETFKIDAVRYYD	Variola virus (isolate Human/India/Ind3/1967)
Q6TVJ0_ORFSA_aa388_aa408	62.786	0.354397	5	3	0.723042	0.995073	LNDFDFARVATIENRKIAGSV	Orf virus (strain Goat/Texas/SA00/2000)
Q6TVJ0_ORFSA_aa1_aa18	77.6474	-0.383747	6	12	0.701166	0.995073	ILARAGGRPRTPAAAAAA	Orf virus (strain Goat/Texas/SA00/2000)
L_HENDH_aa1889_aa1906	60.1711	-0.331909	5	5	0.739958	0.995073	EDDPSQSDKLKGLVVPLF	Hendra virus (isolate Horse/Autralia/Hendra/1994)
Q5Y0P1_9ALPH_aa237_aa255	25.5806	-0.380724	11	11	0.703408	0.995073	AAETEPHPARRPCAACRAG	Cercopithecine alphaherpesvirus 2
US02_HCMVM_aa108_aa119	83.342	-0.307499	5	2	0.758464	0.995073	LDVMPIFETLAL	Human cytomegalovirus (strain Merlin)
Q98301_MCV1_aa52_aa68	83.2263	0.407066	6	5	0.683959	0.995073	AVESMPTRKVFHAFVEP	Molluscum contagiosum virus subtype 1
TRM3_HHV2H_aa525_aa538	49.4366	-0.361515	5	4	0.717714	0.995073	VGRYRDDFIIFALE	Human herpesvirus 2 (strain HG52)
UL52_HCMVM_aa248_aa267	48.8288	0.388069	6	3	0.697965	0.995073	LLQQHFSDLRIDDLFRHHVL	Human cytomegalovirus (strain Merlin)
POLG_SALVA_aa1466_aa1484	70.9886	0.396021	6	3	0.69209	0.995073	DVNDKGRFYTSRVVIVTSN	Salivirus A (isolate Human/Nigeria/NG-J1/2007)
Q6TVN4_ORFSA_aa720_aa734	44.7565	0.419744	5	4	0.674673	0.995073	EVSGSSDDSSVSSNE	Orf virus (strain Goat/Texas/SA00/2000)
LTP_HHV2H_aa2622_aa2629	94.663	-0.359546	5	6	0.719187	0.995073	NTGRVPVA	Human herpesvirus 2 (strain HG52)
LTP_HHV2H_aa2468_aa2485	58.4298	-0.413019	5	4	0.679593	0.995073	FARAILGRPFDASLLTGE	Human herpesvirus 2 (strain HG52)
EP84_HCMVM_aa534_aa553	80.2521	-0.364362	7	4	0.715587	0.995073	PVAAAVETPAAPPRPVCEIK	Human cytomegalovirus (strain Merlin)
GLYCO_EBLV1_aa481_aa500	57.3305	-0.37123	5	3	0.710466	0.995073	RFKRRRRPKPNPIELIRKVS	European bat lyssavirus 1 (strain Bat/Germany/RV9/1968)
VIRF2_HHV8P_aa27_aa41	93.4135	0.306145	5	3	0.759494	0.995073	WLDEQKRIFTVPGRN	Human herpesvirus 8 type P (isolate GK18)
D13_VAR67_aa1_aa16	35.1086	0.365018	6	2	0.715098	0.995073	NNTIINSLIGGDDSIK	Variola virus (isolate Human/India/Ind3/1967)
YP_009137115.1_aa291_aa305	57.1395	0.369685	5	3	0.711617	0.995073	LLGLIHMKPLFSAPP	Human alphaherpesvirus 1
Q0GP53_HSPV_aa2_aa22	48.9827	-0.360374	5	9	0.718568	0.995073	LSRINTWKSKQLKSFLSSKDA	Horsepox virus
L_DUGBA_aa1079_aa1091	136.644	0.361119	14	11	0.71801	0.995073	ERITDEFERTKLK	Dugbe virus (isolate ArD44313)
Q8V4Z1_MONPZ_aa343_aa362	39.1139	-0.361288	6	4	0.717884	0.995073	TKINNFANEFIYYEDGVAYC	Monkeypox virus (strain Zaire-96-I-16)
Q6TUT2_YMTV5_aa71_aa86	56.445	0.359344	7	6	0.719338	0.995073	DLDAVLDEIDYIAALE	Yaba monkey tumor virus (strain VR587)
Q0GP35_HSPV_aa342_aa358	92.6806	0.372402	6	4	0.709594	0.995073	FNSIDKQLVSEAKKIFE	Horsepox virus
POLS_EEVVP_aa1097_aa1117	77.345	-0.332769	6	8	0.739308	0.995073	ALFTRVSETPTLSAAECTLNE	Venezuelan equine encephalitis virus (strain P676)
Q98200_MCV1_aa286_aa303	60.9188	-0.348803	5	5	0.727237	0.995073	PLAQHTLTRERLQNICRF	Molluscum contagiosum virus subtype 1
VIRF2_HHV8P_aa445_aa457	46.3107	0.305738	6	5	0.759804	0.995073	QASDNVDDFIDCI	Human herpesvirus 8 type P (isolate GK18)
Q0GP83_HSPV_aa76_aa89	85.8435	0.406936	6	7	0.684055	0.995073	INYDDQTYDNDIKS	Horsepox virus
NP_040150.2_aa74_aa92	35.5002	-0.322703	5	7	0.74692	0.995073	EELATVRGLIVPIIKTTPV	Human alphaherpesvirus 3
YP_010377112.1_aa73_aa81	69.5009	0.378554	5	1	0.705019	0.995073	PTIHITPQP	Monkeypox virus
RP132_VAR67_aa471_aa486	70.4408	-0.372751	6	4	0.709334	0.995073	SSDVPERGPQVGLVSQ	Variola virus (isolate Human/India/Ind3/1967)
Q6TUM5_YMTV5_aa3_aa16	140.576	-0.416835	8	11	0.676799	0.995073	LLLGASGETAKQMS	Yaba monkey tumor virus (strain VR587)
Q6TUM5_YMTV5_aa168_aa184	40.2919	0.324467	7	6	0.745585	0.995073	LPDKIDHLSMIEEKLSI	Yaba monkey tumor virus (strain VR587)
Q0GNR0_HSPV_aa156_aa175	95.4745	0.326484	7	6	0.744058	0.995073	KAGPRYVLNAISPHAYDVFR	Horsepox virus
M2_VAR67_aa49_aa64	72.7341	-0.341192	14	15	0.732959	0.995073	STIIGECYMSESYIDR	Variola virus (isolate Human/India/Ind3/1967)
RIR1_HCMVM_aa616_aa630	93.4151	0.364809	5	5	0.715254	0.995073	LPDVVLGNTRRYFDL	Human cytomegalovirus (strain Merlin)
Q8QN43_CWPXB_aa116_aa131	91.4903	0.421598	7	6	0.673318	0.995073	YNGEEYTVKTQEATNK	Cowpox virus (strain Brighton Red)
ICP4_HHV11_aa258_aa277	56.6664	-0.322193	5	5	0.747306	0.995073	AASAGRIERRRARAAVAGRD	Human herpesvirus 1 (strain 17)
HN_PIV5_aa345_aa355	95.7027	-0.306005	5	3	0.759601	0.995073	SSYYSSWFGNR	Parainfluenza virus 5 (strain W3)
NP_042935.1_aa250_aa265	71.5435	0.401526	5	4	0.688033	0.995073	PVLDREMPNSELEVQQ	Human betaherpesvirus 6A
GP_NYV_aa180_aa198	72.6823	0.377617	8	9	0.705715	0.995073	TGQLVEGLCFIPTHTIALT	New York virus
MCP_HCMVM_aa1078_aa1090	81.0593	-0.407905	10	4	0.683343	0.995073	QNINTVDMGLGYT	Human cytomegalovirus (strain Merlin)
Q6TVM1_ORFSA_aa125_aa136	98.6569	0.422246	7	9	0.672845	0.995073	KKLDDVADSFNM	Orf virus (strain Goat/Texas/SA00/2000)
O56278_9BETA_aa959_aa971	67.9792	0.363464	6	2	0.716258	0.995073	CSKINLERHLNDL	Human betaherpesvirus 7
MCP_VZVD_aa196_aa210	67.2379	0.415456	6	3	0.677808	0.995073	LGVLLEKAPPLSLLS	Varicella-zoster virus (strain Dumas)
V2045_VACCW_aa12_aa26	54.6559	0.362883	6	1	0.716692	0.995073	ILNKLVLRTQSIILH	Vaccinia virus (strain Western Reserve)
Q6TVU8_ORFSA_aa309_aa328	39.9944	-0.306271	6	5	0.759399	0.995073	DSANEEWRSYFVSLYRENFV	Orf virus (strain Goat/Texas/SA00/2000)
POLG_SALVA_aa249_aa255	147.6	0.353686	5	5	0.723574	0.995073	VNANNTS	Salivirus A (isolate Human/Nigeria/NG-J1/2007)
ICP0_HHV11_aa38_aa52	53.2719	0.409493	6	5	0.682178	0.995073	SEAETEVGGRGDADH	Human herpesvirus 1 (strain 17)
ICP0_HHV11_aa311_aa319	132.167	0.310388	6	3	0.756266	0.995073	SRAAAPRGA	Human herpesvirus 1 (strain 17)
ICP0_HHV11_aa186_aa196	108.906	0.401157	5	1	0.688305	0.995073	EAEEAVRAGTA	Human herpesvirus 1 (strain 17)
NCAP_EBOZM_aa571_aa588	46.0869	0.329127	5	2	0.74206	0.995073	LDDADDETSSLPPLESDD	Zaire ebolavirus (strain Mayinga-76)
NCAP_EBOZM_aa106_aa124	48.2458	-0.410581	5	5	0.68138	0.995073	EVKKRDGVKRLEELLPAVS	Zaire ebolavirus (strain Mayinga-76)
E3RDB_ADE02_aa53_aa70	41.5307	-0.361259	6	4	0.717906	0.995073	WLYAIISVMVFCSTIFAL	Human adenovirus C serotype 2
Q98238_MCV1_aa76_aa91	59.7151	0.40665	5	3	0.684265	0.995073	AAALWTLASNLLYWRR	Molluscum contagiosum virus subtype 1
U131A_HCMVM_aa20_aa39	26.7052	-0.359524	5	5	0.719203	0.995073	QRETAEKNDYYRVPHYWDAC	Human cytomegalovirus (strain Merlin)
VU1_HHV6U_aa256_aa269	75.2481	-0.321039	5	2	0.748181	0.995073	MDQVGRVYAASLDG	Human herpesvirus 6A (strain Uganda-1102)
Q0GNL9_HSPV_aa133_aa145	108.819	-0.354109	8	4	0.723257	0.995073	PAITREEALAMIK	Horsepox virus
PRIM_VZVD_aa962_aa975	170.242	-0.335816	12	12	0.73701	0.995073	DAFTLEAFVDSTIL	Varicella-zoster virus (strain Dumas)
Q0GNT6_HSPV_aa45_aa59	52.703	-0.367582	5	6	0.713185	0.995073	ILRDITKSLTTDKKS	Horsepox virus
Q9DHJ4_YLDV_aa252_aa263	60.3329	-0.386782	5	3	0.698918	0.995073	DLLTMCVVNFFG	Yaba-like disease virus
MCP_HHV11_aa533_aa553	90.2839	0.377071	11	10	0.706121	0.995073	PDNANLALELHPAFDFFVGVA	Human herpesvirus 1 (strain 17)
NP_040822.1_aa1681_aa1696	106.54	-0.410884	6	7	0.681158	0.995073	PEQPALVNVDATRTRM	Venezuelan equine encephalitis virus
NP_040822.1_aa386_aa399	84.4709	-0.304791	5	1	0.760525	0.995073	VAQAFARWAKEYKE	Venezuelan equine encephalitis virus
MCP_HHV11_aa926_aa946	47.2821	-0.414975	5	7	0.67816	0.995073	RIFDGALHAGILLMAPQHLDH	Human herpesvirus 1 (strain 17)
MCP_HHV11_aa687_aa706	47.3705	-0.35461	5	7	0.722882	0.995073	AVYRDLVAHVEALAQLVDDF	Human herpesvirus 1 (strain 17)
Q6TVS3_ORFSA_aa88_aa103	62.7394	-0.348939	5	4	0.727135	0.995073	GLLTAALNIQTTVNTA	Orf virus (strain Goat/Texas/SA00/2000)
Q0GNL9_HSPV_aa64_aa79	76.6975	0.41585	8	4	0.67752	0.995073	EVTETKDDEVSEEVVK	Horsepox virus
PKG1_ADE02_aa362_aa377	49.6946	-0.315338	6	2	0.752505	0.995073	GLPLAISLLLKDIFRH	Human adenovirus C serotype 2
LMP1_EBVB9_aa277_aa295	80.0446	0.310725	8	5	0.756009	0.995073	PLPQDPDNTDDNGPQDPDN	Epstein-Barr virus (strain B95-8)
NP_597797.2_aa1417_aa1432	104.146	0.36764	5	7	0.713141	0.995073	SAYRAAAEIVMDKKIT	Barmah Forest virus
NP_597797.2_aa10_aa24	85.7277	0.358141	7	5	0.720238	0.995073	EPESHFAKQVQSCFP	Barmah Forest virus
NP_597797.2_aa2201_aa2220	69.6819	0.372778	5	3	0.709313	0.995073	NLIEAAFGEIVSTHLPTGTR	Barmah Forest virus
POLS_CHIKS_aa965_aa979	84.754	0.411277	6	3	0.680869	0.995073	KDAKFIVGPMSSAWT	Chikungunya virus (strain S27-African prototype)
Q5Y0Q5_9ALPH_aa113_aa119	384.83	0.37487	7	3	0.707757	0.995073	LAALAGS	Cercopithecine alphaherpesvirus 2
YP_010377020.1_aa275_aa291	61.4494	-0.371895	9	7	0.709971	0.995073	YDRDDVLEIINDKGKQY	Monkeypox virus
Y168_ADE02_aa156_aa167	81.965	-0.332807	6	2	0.73928	0.995073	SGLFLAEVLLMM	Human adenovirus C serotype 2
UL79_HHV6U_aa46_aa59	44.8203	0.360331	5	4	0.718599	0.995073	TSMLSHGIKILLLR	Human herpesvirus 6A (strain Uganda-1102)
Y115_ADE02_aa75_aa88	118.693	-0.305248	7	6	0.760177	0.995073	PWSNATWPTRRAKT	Human adenovirus C serotype 2
L_MUMPM_aa1307_aa1325	47.7861	0.333385	12	9	0.738843	0.995073	KFTPASSYAFSSFVHISND	Mumps virus (strain Miyahara vaccine)
Q0GP07_HSPV_aa255_aa268	39.8133	-0.378776	5	4	0.704854	0.995073	LRYGSIPEELINKQ	Horsepox virus
NCAP_INCAA_aa62_aa75	69.1126	-0.370598	5	3	0.710937	0.995073	KYQEKREKKAREAQ	Influenza C virus (strain C/Ann Arbor/1/1950)
Q77DU1_CWPXB_aa89_aa106	51.5952	0.324704	7	4	0.745405	0.995073	AKLKTSKYTYTDLTYQSF	Cowpox virus (strain Brighton Red)
NP_054023.1_aa1075_aa1083	115.407	0.389453	5	1	0.696941	0.995073	TYTKDHWDN	Barmah Forest virus
GLYCO_ABLVB_aa445_aa456	33.5434	-0.321337	5	3	0.747955	0.995073	VSGIDLGLSEWE	Australian bat lyssavirus (isolate Bat/AUS/1996)
UL79_HHV6U_aa211_aa228	65.0019	0.357213	5	7	0.720933	0.995073	EHKAGLFSFLQNDFKVFC	Human herpesvirus 6A (strain Uganda-1102)
UL79_HHV6U_aa188_aa206	36.1845	-0.366021	6	4	0.71435	0.995073	WFAYLIMFGKFEISTLAYS	Human herpesvirus 6A (strain Uganda-1102)
HELI_HCMVM_aa23_aa36	120.277	0.322913	8	10	0.746761	0.995073	LSSAAKIERIVDKV	Human cytomegalovirus (strain Merlin)
Q6TUU1_YMTV5_aa188_aa201	63.228	0.318554	5	2	0.750065	0.995073	STAMALINNIKSNG	Yaba monkey tumor virus (strain VR587)
BAA92846.1_aa1458_aa1468	115.382	-0.391502	5	7	0.695426	0.995073	HLFTALDATDA	Sagiyama virus
BAA92846.1_aa633_aa651	95.8993	0.399353	9	7	0.689633	0.995073	NRKLHHIALYGPALNTDEE	Sagiyama virus
RDRP_INCAA_aa668_aa684	124.363	0.309531	8	5	0.756917	0.995073	TLLNTDMRAMMAEEKRY	Influenza C virus (strain C/Ann Arbor/1/1950)
YP_006383902.1_aa570_aa588	45.7344	-0.370721	5	3	0.710845	0.995073	VNITNADGWVTVWQLTPLT	Encephalomyocarditis virus
YP_006383902.1_aa206_aa214	130.876	0.330537	5	4	0.740994	0.995073	WTSTQKPFE	Encephalomyocarditis virus
YP_006383902.1_aa118_aa133	56.3559	-0.359927	5	4	0.718902	0.995073	SNLFSGAVNAFSNMLP	Encephalomyocarditis virus
NPH2_VAR67_aa493_aa504	94.9995	0.360302	5	4	0.718622	0.995073	GRVGRVNPGTYV	Variola virus (isolate Human/India/Ind3/1967)
PRIM_VZVD_aa605_aa621	70.3363	-0.316652	6	7	0.751507	0.995073	EDLKQINPCNFVAASLR	Varicella-zoster virus (strain Dumas)
Q5Y0T8_9ALPH_aa291_aa308	51.7307	-0.41164	7	4	0.680604	0.995073	KATEPVFDEIDACLRGWF	Cercopithecine alphaherpesvirus 2
ITP_VZVD_aa795_aa807	87.3783	0.343375	5	3	0.731316	0.995073	VGHIVGTIQGIRT	Varicella-zoster virus (strain Dumas)
Q8QMM9_CWPXB_aa669_aa679	54.215	-0.350933	5	3	0.725638	0.995073	TVKKTPKSIAS	Cowpox virus (strain Brighton Red)
Q9DGU2_YLDV_aa122_aa142	46.4992	-0.324123	6	5	0.745845	0.995073	GGKTDVCVGDKTVISTADDFL	Yaba-like disease virus
RIR1_HHV11_aa154_aa168	76.2442	0.331137	5	5	0.740541	0.995073	RFTLGGGCCSCRDTR	Human herpesvirus 1 (strain 17)
Q8QN50_CWPXB_aa414_aa430	33.3733	-0.420135	7	8	0.674387	0.995073	KEILGPLTDHIIDCVLM	Cowpox virus (strain Brighton Red)
SCAF_HCMVM_aa97_aa105	81.3672	0.351526	5	2	0.725194	0.995073	RRASEKSEL	Human cytomegalovirus (strain Merlin)
SCAF_HCMVM_aa84_aa92	81.6118	-0.363724	6	6	0.716064	0.995073	LGCVTSPRF	Human cytomegalovirus (strain Merlin)
SCAF_HCMVM_aa657_aa668	102.941	0.317834	5	4	0.750611	0.995073	AGPSTAGSSSCP	Human cytomegalovirus (strain Merlin)
ICP27_HHV8P_aa269_aa283	64.9844	0.314934	5	4	0.752812	0.995073	RRETAAAGGLQTLGA	Human herpesvirus 8 type P (isolate GK18)
ICP27_HHV8P_aa151_aa169	62.824	0.409715	9	12	0.682015	0.995073	RPQVNCQRQDDDVRQGVSD	Human herpesvirus 8 type P (isolate GK18)
Q6TV05_YMTV5_aa131_aa147	57.8724	0.323691	6	3	0.746172	0.995073	SGNTVISTTEDFLLEDG	Yaba monkey tumor virus (strain VR587)
Q8QMM9_CWPXB_aa160_aa176	59.6082	0.402226	5	1	0.687517	0.995073	YDQRSNNNVSTISIQIL	Cowpox virus (strain Brighton Red)
GAG_HTL1C_aa206_aa216	175.059	0.345357	6	3	0.729826	0.995073	SLISEAETRGI	Human T-cell leukemia virus 1 (isolate Caribbea HS-35 subtype A)
RIR1_VZVD_aa19_aa36	46.4975	-0.316065	5	7	0.751954	0.995073	HGYKEYIIPPESTTPVEL	Varicella-zoster virus (strain Dumas)
US10_HHV2H_aa208_aa226	43.385	-0.350844	7	9	0.725705	0.995073	LVHTQWLRANRESSPLWPW	Human herpesvirus 2 (strain HG52)
NP_066248.1_aa192_aa208	55.5668	0.336183	5	4	0.736733	0.995073	FFSSHPLREPVNATEDP	Zaire ebolavirus
Q8QMT7_CWPXB_aa342_aa355	102.317	0.361203	7	5	0.717948	0.995073	LGAAITLVVISVIF	Cowpox virus (strain Brighton Red)
VA203_VACCW_aa163_aa176	31.4963	-0.369428	5	4	0.711809	0.995073	NIEYGIRYYNEKII	Vaccinia virus (strain Western Reserve)
MCP_HHV8P_aa1356_aa1374	44.0587	0.419129	5	2	0.675122	0.995073	LIEEVAPMKRLLKLGNKVV	Human herpesvirus 8 type P (isolate GK18)
Q6TVV9_ORFSA_aa306_aa321	110.504	0.386977	6	5	0.698773	0.995073	KFVVPGRDDAANNTKL	Orf virus (strain Goat/Texas/SA00/2000)
YP_009512941.1_aa35_aa42	88.0744	-0.367279	5	6	0.713411	0.995073	LVERSSNK	Punta Toro virus
Q77Y69_9BETA_aa363_aa374	64.1945	-0.363859	8	8	0.715963	0.995073	AVLDKTSMLWFQ	Human betaherpesvirus 7
Q8V4Z9_MONPZ_aa24_aa33	106.318	0.315016	5	5	0.752749	0.995073	DLQMVIAGAK	Monkeypox virus (strain Zaire-96-I-16)
Q8QMU3_CWPXB_aa94_aa111	34.6441	-0.379921	6	3	0.704004	0.995073	DNTIFNPFVYTQKKTLLK	Cowpox virus (strain Brighton Red)
Q8QMU3_CWPXB_aa348_aa365	87.5664	0.353882	5	2	0.723427	0.995073	AMFNSVQKSADFTKVETV	Cowpox virus (strain Brighton Red)
O57310_9MONO_aa93_aa109	52.4157	0.42044	5	3	0.674164	0.995073	EVISRTINIQSSVQSGI	Human parainfluenza virus 1 strain Washington/1964
R1AB_SARS2_aa208_aa219	75.2389	-0.39495	6	3	0.69288	0.995073	GKASCTLSEQLD	Severe acute respiratory syndrome coronavirus 2
R1AB_SARS2_aa295_aa310	49.2942	-0.377312	5	3	0.705941	0.995073	FMGRIRSVYPVASPNE	Severe acute respiratory syndrome coronavirus 2
Q8QMU9_CWPXB_aa49_aa64	36.0015	0.329832	6	3	0.741527	0.995073	DKCWFCNQELVFKPIS	Cowpox virus (strain Brighton Red)
Q8QMU9_CWPXB_aa72_aa88	42.3745	0.402943	6	2	0.68699	0.995073	EVGYFCSKICRDSLASM	Cowpox virus (strain Brighton Red)
TEG7_HHV2H_aa121_aa135	87.0223	0.359765	6	3	0.719023	0.995073	QMYMSVGAADKSADV	Human herpesvirus 2 (strain HG52)
US17_HCMVM_aa202_aa213	76.0814	-0.413394	5	6	0.679318	0.995073	SFMLVVTVFDTT	Human cytomegalovirus (strain Merlin)
Q98321_MCV1_aa92_aa110	97.5411	0.334191	10	8	0.738235	0.995073	CAQVTAPQPELARGAGASD	Molluscum contagiosum virus subtype 1
VU25_HHV6U_aa223_aa240	44.2947	-0.400157	5	3	0.689041	0.995073	GMLFCVDREESLLFIARN	Human herpesvirus 6A (strain Uganda-1102)
Q6TVQ6_ORFSA_aa60_aa74	126.166	-0.319073	6	9	0.749671	0.995073	FTVTALAKEEGKLRA	Orf virus (strain Goat/Texas/SA00/2000)
Q6TVQ6_ORFSA_aa600_aa620	73.2876	-0.31935	6	5	0.749461	0.995073	LEKYFFGEIASMVATDPDARA	Orf virus (strain Goat/Texas/SA00/2000)
A33_VAR67_aa63_aa82	47.0178	-0.329651	5	3	0.741664	0.995073	SANEAAITDATAVAAALSTH	Variola virus (isolate Human/India/Ind3/1967)
PP150_HCMVM_aa586_aa596	115.693	0.389087	10	9	0.697211	0.995073	PAGAGAAILTP	Human cytomegalovirus (strain Merlin)
RIR1_HHV11_aa789_aa796	55.0279	-0.335503	5	5	0.737245	0.995073	SNLCTEIV	Human herpesvirus 1 (strain 17)
Q6TUU4_YMTV5_aa218_aa237	59.7452	0.34911	5	7	0.727007	0.995073	TYLLGMIVKYCNMNAEEQVI	Yaba monkey tumor virus (strain VR587)
ENV_SFVCP_aa443_aa450	161.876	0.396962	5	3	0.691396	0.995073	KEETKCRP	Simian foamy virus (isolate chimpanzee)
ENV_SFVCP_aa364_aa381	43.0167	-0.348939	5	3	0.727135	0.995073	SQGKNALFKEINVLDVCS	Simian foamy virus (isolate chimpanzee)
ICP27_EBVB9_aa277_aa292	78.5589	0.320946	6	5	0.748252	0.995073	FFTKSTNKDTWLDARM	Epstein-Barr virus (strain B95-8)
Q9DHI5_YLDV_aa4_aa16	51.0828	0.327421	7	2	0.743349	0.995073	MYMYMYNYIIICL	Yaba-like disease virus
Q8V561_MONPZ_aa55_aa75	29.3599	-0.374849	6	5	0.707773	0.995073	ASVFVNDDIYVMGGVYTTMRN	Monkeypox virus (strain Zaire-96-I-16)
DPOL_HHV11_aa1032_aa1052	55.7223	-0.382999	5	7	0.70172	0.995073	LTAELSRHPRAYTNKRLAHLT	Human herpesvirus 1 (strain 17)
L_PIV5_aa2167_aa2181	61.0661	0.389805	5	3	0.696681	0.995073	TSILNSDRFLKLSPN	Parainfluenza virus 5 (strain W3)
L_PIV5_aa1979_aa1995	80.3086	-0.314567	5	5	0.753091	0.995073	PANHEVYLICILANNFA	Parainfluenza virus 5 (strain W3)
E3_VACCW_aa78_aa98	41.1014	-0.379885	8	5	0.70403	0.995073	AMADVIIDDVSREKSMREDHK	Vaccinia virus (strain Western Reserve)
O56295_9BETA_aa460_aa473	98.0325	-0.311283	5	6	0.755586	0.995073	SSIGVTSRTKSSTV	Human betaherpesvirus 7
UL32_HHV8P_aa131_aa145	74.2774	-0.37557	9	9	0.707236	0.995073	FVQKCFKTTAAEKIL	Human herpesvirus 8 type P (isolate GK18)
NTP1_VAR67_aa506_aa517	60.7359	0.305088	5	4	0.760299	0.995073	PTVDEDLFEIIQ	Variola virus (isolate Human/India/Ind3/1967)
Q98204_MCV1_aa272_aa290	50.2356	-0.415626	5	5	0.677684	0.995073	ASEHTPFEQTVHETYPGTA	Molluscum contagiosum virus subtype 1
L_PIV5_aa114_aa129	60.4539	0.362373	9	4	0.717073	0.995073	KLVKESCSVINAGTSQ	Parainfluenza virus 5 (strain W3)
Q98204_MCV1_aa821_aa832	70.5008	0.347103	8	3	0.728514	0.995073	GASRSIYNFAVR	Molluscum contagiosum virus subtype 1
Q98269_MCV1_aa342_aa352	96.97	0.327946	5	1	0.742953	0.995073	HTNLLVFGTRR	Molluscum contagiosum virus subtype 1
L_MUMPM_aa618_aa624	297.117	0.321914	14	11	0.747517	0.995073	SRRSTAD	Mumps virus (strain Miyahara vaccine)
Q5Y0Q2_9ALPH_aa62_aa75	87.8508	-0.310535	5	5	0.756154	0.995073	HVYWVVRGLFAARD	Cercopithecine alphaherpesvirus 2
GD_HHV2H_aa11_aa28	58.2878	-0.392913	6	4	0.694384	0.995073	ALLVVAVGLRVVCAKYAL	Human herpesvirus 2 (strain HG52)
Q0GP44_HSPV_aa29_aa47	97.1576	0.395836	6	6	0.692226	0.995073	EASFWTVEEVDISKDINDW	Horsepox virus
G5_VAR67_aa293_aa310	57.2167	0.402817	6	7	0.687083	0.995073	TFINDYANLDDVYSYIPP	Variola virus (isolate Human/India/Ind3/1967)
Q0GNM5_HSPV_aa2_aa14	80.6467	-0.370773	5	3	0.710807	0.995073	FPCAQFRPCHCHA	Horsepox virus
Q80AA5_SFSV_aa164_aa179	82.5129	0.390562	7	2	0.696121	0.995073		tr|Q80AA5|Q80AA5_SFSV Polyprotein (Fragment) [Sandfly fever sicilian virus]
POLG_AIVA8_aa1485_aa1498	61.3071	-0.420018	5	7	0.674472	0.995073	YFDGYTGQTVHFID	Aichi virus (strain Human/A846/88/1989)
POLG_AIVA8_aa888_aa903	69.8164	0.395421	5	0	0.692532	0.995073	PGATIPLKPTRQMLSN	Aichi virus (strain Human/A846/88/1989)
RDRP_ROTSH_aa429_aa448	50.3407	0.317952	5	4	0.750521	0.995073	NERYTPGIIPPVNVDKPIPL	Rotavirus A (isolate RVA/Monkey/South Africa/SA11-H96/1958/G3P5B[2])
TRX2_HHV11_aa236_aa249	57.5993	0.321524	5	3	0.747814	0.995073	VNALLQMQSVTREA	Human herpesvirus 1 (strain 17)
Q64HX2_SVC12_aa1225_aa1245	47.6518	-0.38958	7	9	0.696847	0.995073	GMPTGTRYHRSPAWPNPVEGE	Sapovirus (strain GII/Human/Japan/Sakai C12/2001)
Q64HX2_SVC12_aa2112_aa2126	92.0072	0.358329	7	3	0.720097	0.995073	DAAGMWVWLPWTTTK	Sapovirus (strain GII/Human/Japan/Sakai C12/2001)
Q9DHS0_YLDV_aa138_aa145	135.516	0.39967	5	3	0.6894	0.995073	PSLASKQM	Yaba-like disease virus
Q5Y0S8_9ALPH_aa27_aa46	71.4651	0.349782	5	3	0.726502	0.995073	TPEFPPDFWAAPAFNLPRET	Cercopithecine alphaherpesvirus 2
VP2_ROTHC_aa101_aa121	77.5746	0.416057	6	3	0.677368	0.995073	YNTDSLIVKKLTEIQESSAKT	Rotavirus C (isolate RVC/Human/United Kingdom/Bristol/1989)
Q5Y0S8_9ALPH_aa85_aa104	37.8138	-0.3307	5	2	0.740871	0.995073	PIEHNLDRVTGALEALETAA	Cercopithecine alphaherpesvirus 2
MCP_EBVB9_aa1329_aa1337	117.319	0.31743	6	7	0.750917	0.995073	EAFPALSAS	Epstein-Barr virus (strain B95-8)
SPIKE_SARS_aa517_aa534	74.1466	0.370492	5	4	0.711016	0.995073	DLIKNQCVNFNFNGLTGT	Severe acute respiratory syndrome coronavirus
POLG_AIVA8_aa1603_aa1623	46.5779	-0.383838	5	7	0.701098	0.995073	FQSNTVRLDRDSIWTPTFTNM	Aichi virus (strain Human/A846/88/1989)
L_PIV5_aa1118_aa1136	94.6969	0.334565	7	4	0.737953	0.995073	KNAIEPPTYLKAMTLETCS	Parainfluenza virus 5 (strain W3)
F9_VAR67_aa176_aa194	61.0303	0.339215	7	8	0.734448	0.995073	WFLVGVAIILVIFTVAICS	Variola virus (isolate Human/India/Ind3/1967)
Q6TVK4_ORFSA_aa58_aa72	57.2359	0.370374	5	2	0.711104	0.995073	RTYERESVKTTESEK	Orf virus (strain Goat/Texas/SA00/2000)
Q80AA5_SFSV_aa164_aa179	82.5129	0.390562	7	2	0.696121	0.995073		Sandfly fever sicilian virus
Q77Y87_9BETA_aa153_aa159	63.2657	-0.30515	6	9	0.760252	0.995073	SIDHVLQ	Human betaherpesvirus 7
SPIKE_SARS_aa405_aa423	71.1384	0.37864	8	4	0.704955	0.995073	ADYNYKLPDDFMGCVLAWN	Severe acute respiratory syndrome coronavirus
GH_HCMVM_aa259_aa273	89.172	0.402881	5	5	0.687035	0.995073	APYQRDNFILRQTEK	Human cytomegalovirus (strain Merlin)
YP_232930.1_aa176_aa195	51.3272	0.407607	6	7	0.683562	0.995073	WFLVGVAIILVIFTVAICSI	Vaccinia virus
YP_009164950.1_aa648_aa656	153.518	-0.315957	5	8	0.752035	0.995073	SVATANSKV	West Nile virus
YP_010377054.1_aa282_aa295	85.0678	0.306131	7	3	0.759505	0.995073	KIIFRSPDKKEAVH	Monkeypox virus
YP_010377054.1_aa135_aa151	69.7799	0.327602	5	5	0.743213	0.995073	NNGCYHCDDPRNCFAKE	Monkeypox virus
Q8V4Z4_MONPZ_aa1159_aa1177	57.1047	-0.313341	5	5	0.754022	0.995073	RGYLCEAMLNTYGEGFDYL	Monkeypox virus (strain Zaire-96-I-16)
Q8V4Z4_MONPZ_aa900_aa919	81.3323	0.362926	8	8	0.71666	0.995073	TKETAITIFEKFYEKLNYTL	Monkeypox virus (strain Zaire-96-I-16)
Q8V4Z4_MONPZ_aa881_aa897	67.5509	0.390121	5	4	0.696447	0.995073	IDFMEYIFLTHLNPSRI	Monkeypox virus (strain Zaire-96-I-16)
GH_HHV6U_aa567_aa581	73.2517	0.362088	7	2	0.717286	0.995073	TAIPLNSTCVSTNYK	Human herpesvirus 6A (strain Uganda-1102)
Q8QN37_CWPXB_aa3_aa20	68.3764	-0.36616	6	6	0.714246	0.995073	LFLIAFMYGCVHSYVNAD	Cowpox virus (strain Brighton Red)
CAP3_ADE02_aa73_aa83	122.587	0.3581	5	3	0.720268	0.995073	LAIVNALAENR	Human adenovirus C serotype 2
US11_HCMVM_aa21_aa34	75.0402	0.39498	5	4	0.692858	0.995073	SLTLFDEPPPLVET	Human cytomegalovirus (strain Merlin)
YP_009137141.1_aa1_aa16	108.507	0.311121	6	3	0.755709	0.995073	GGAAARLGAVILFVVI	Human alphaherpesvirus 1
Q0GNX0_HSPV_aa143_aa163	50.4301	0.38436	7	7	0.700712	0.995073	ILKLTTRDKLFNKVYIGYCMA	Horsepox virus
HEPA_HHV11_aa619_aa639	37.4593	0.4038	8	0	0.68636	0.995073	TARGLMEDACDRLILDAFNKR	Human herpesvirus 1 (strain 17)
PRIM_HHV6U_aa792_aa812	51.2837	-0.405247	7	9	0.685296	0.995073	KTQFGRVSDFSCLNRQHRGNR	Human herpesvirus 6A (strain Uganda-1102)
PRIM_HHV6U_aa759_aa774	51.0449	-0.400667	5	5	0.688665	0.995073	IKTQLITHYETRIAQQ	Human herpesvirus 6A (strain Uganda-1102)
Q0GP07_HSPV_aa493_aa504	96.9138	0.374477	5	4	0.70805	0.995073	GRVGRVNPGTYV	Horsepox virus
HEPA_HHV2H_aa264_aa272	164.668	0.378605	8	5	0.704981	0.995073	GFSAPALVA	Human herpesvirus 2 (strain HG52)
Q6TVW2_ORFSA_aa136_aa149	73.226	0.363229	5	6	0.716434	0.995073	ALSSFLSSCGSDGT	Orf virus (strain Goat/Texas/SA00/2000)
A9LXW2_BUNSH_aa311_aa322	109.486	0.35858	5	1	0.719909	0.995073	SVITAILILTFV	Bunyavirus snowshoe hare
Q8QT26_9MONO_aa1126_aa1140	85.0124	0.333491	5	8	0.738763	0.995073	EYEYMCSVELAIGLR	Human parainfluenza virus 1 strain Washington/1964
NP_054023.1_aa983_aa997	87.1278	-0.310482	5	7	0.756194	0.995073	EAEHQGIMKAIQGYA	Barmah Forest virus
Q8QMS9_CWPXB_aa563_aa569	177.771	-0.41781	5	6	0.676086	0.995073	RRDIKEC	Cowpox virus (strain Brighton Red)
L_MUMPM_aa1737_aa1743	92.1436	-0.420525	6	6	0.674102	0.995073	EFDFILN	Mumps virus (strain Miyahara vaccine)
L_MUMPM_aa1482_aa1493	40.1283	0.336446	5	4	0.736535	0.995073	SECCYTYIDSVF	Mumps virus (strain Miyahara vaccine)
L_MUMPM_aa368_aa387	62.2396	-0.340408	8	10	0.733549	0.995073	GHPTLTASQAASKVRESMCA	Mumps virus (strain Miyahara vaccine)
Q77DT7_CWPXB_aa116_aa130	73.4554	-0.34002	8	6	0.733841	0.995073	KSSPLYIDISDVKVL	Cowpox virus (strain Brighton Red)
G7_VAR67_aa34_aa53	72.1815	0.30899	7	7	0.757329	0.995073	SKAKQLCYCPASKKESVING	Variola virus (isolate Human/India/Ind3/1967)
US32_HCMVM_aa19_aa31	56.943	0.395704	5	2	0.692323	0.995073	HGLWCDCGDWREH	Human cytomegalovirus (strain Merlin)
T2B9U0_MERS_aa629_aa641	54.2745	0.35346	5	2	0.723744	0.995073	RLLQDKTGDFMST	Middle East respiratory syndrome-related coronavirus
T2B9U0_MERS_aa5719_aa5735	67.9355	-0.41477	6	4	0.67831	0.995073	TLLTRGTLEPENFNSVT	Middle East respiratory syndrome-related coronavirus
Q8QMS9_CWPXB_aa712_aa719	102.403	0.407599	6	4	0.683568	0.995073	RNNENNAD	Cowpox virus (strain Brighton Red)
YP_009512941.1_aa2016_aa2032	82.1742	-0.346561	5	3	0.728921	0.995073	HPLMDDFVNVLILKCGI	Punta Toro virus
NPH2_VAR67_aa317_aa331	95.6878	0.394947	6	5	0.692882	0.995073	KIDSMFLMTATLEDD	Variola virus (isolate Human/India/Ind3/1967)
AN_HHV11_aa271_aa286	79.2385	0.379947	5	3	0.703985	0.995073	AVMFGRVNEPTARSLL	Human herpesvirus 1 (strain 17)
A7KCL9_SFSV_aa155_aa166	77.8037	0.36286	5	2	0.716709	0.995073		tr|A7KCL9|A7KCL9_SFSV Non-structural protein NS-S [Sandfly fever sicilian virus]
A7KCL9_SFSV_aa155_aa166	77.8037	0.36286	5	2	0.716709	0.995073		Sandfly fever sicilian virus
POXIN_MONPZ_aa227_aa239	46.0405	-0.324751	5	6	0.74537	0.995073	KEERVDYVLMKRL	Monkeypox virus (strain Zaire-96-I-16)
POXIN_MONPZ_aa173_aa188	94.199	0.395108	5	4	0.692763	0.995073	HGKEIMRMRFKRGAVL	Monkeypox virus (strain Zaire-96-I-16)
Y121_ADE02_aa23_aa35	69.8613	-0.329991	5	2	0.741407	0.995073	SGKSKKGARPCFR	Human adenovirus C serotype 2
Q0GNT7_HSPV_aa27_aa39	54.2352	-0.419639	6	2	0.674749	0.995073	RRNNESNADMERE	Horsepox virus
Q98173_MCV1_aa14_aa28	38.9827	-0.378913	5	3	0.704752	0.995073	CLFLTSLVVMGMGFG	Molluscum contagiosum virus subtype 1
LTP_HHV8P_aa716_aa733	55.3736	-0.312547	6	10	0.754625	0.995073	IAQEAAYFENIITALSTF	Human herpesvirus 8 type P (isolate GK18)
YP_010377166.1_aa67_aa79	58.0884	-0.364258	7	8	0.715665	0.995073	FRVVIYDQCTEPH	Monkeypox virus
YP_010377166.1_aa155_aa174	32.6881	0.367658	7	4	0.713129	0.995073	DYLGINQSFMNECIRRITTW	Monkeypox virus
MCEL_VACCW_aa290_aa307	109.599	0.381962	5	1	0.70249	0.995073	KRIIDSEVVVFGEAVKDK	Vaccinia virus (strain Western Reserve)
YP_009137093.1_aa245_aa258	105.417	0.387672	7	4	0.698259	0.995073	AWLVDLTTATQPSV	Human alphaherpesvirus 1
O56280_9BETA_aa170_aa180	131.506	0.404816	5	3	0.685613	0.995073	ITTKEPFLRNG	Human betaherpesvirus 7
YP_009137190.1_aa205_aa213	66.2491	-0.331207	5	3	0.740488	0.995073	AVRAHITTN	Human alphaherpesvirus 2
O56280_9BETA_aa624_aa639	96.995	-0.317228	5	6	0.751071	0.995073	ALHHIETKIATVTPTY	Human betaherpesvirus 7
Q6TUM6_YMTV5_aa108_aa126	40.1273	0.348398	5	2	0.727541	0.995073	KLMIEKKVNLLEKNKCGFN	Yaba monkey tumor virus (strain VR587)
NCAP_EBLV1_aa97_aa117	83.5342	0.40956	6	5	0.682129	0.995073	KKGDKITPATLVDIHRTNTEG	European bat lyssavirus 1 (strain Bat/Germany/RV9/1968)
Q6TVN1_ORFSA_aa64_aa79	96.4474	-0.402191	8	9	0.687543	0.995073	TSSSGDNPAPAPTAES	Orf virus (strain Goat/Texas/SA00/2000)
Q8QN35_CWPXB_aa261_aa272	59.9966	-0.333439	5	8	0.738803	0.995073	KNYKIDNYIVDK	Cowpox virus (strain Brighton Red)
LTP_HHV8P_aa95_aa105	84.2067	-0.378361	8	6	0.705162	0.995073	TKIFQSPEFYG	Human herpesvirus 8 type P (isolate GK18)
BET_SFVCP_aa88_aa102	90.8295	0.339287	6	2	0.734394	0.995073	VAQKVQNQDVGTILS	Simian foamy virus (isolate chimpanzee)
TRM1_EBVB9_aa166_aa184	55.9329	0.389163	7	5	0.697155	0.995073	YITSVPCWRCVGELMVLPN	Epstein-Barr virus (strain B95-8)
YP_010377133.1_aa1035_aa1053	68.3746	0.319059	7	4	0.749682	0.995073	KLIRQANEGRKRGGGIKFG	Monkeypox virus
TRM1_EBVB9_aa202_aa213	121.38	0.336162	5	3	0.736749	0.995073	AVPVNPEPVSGL	Epstein-Barr virus (strain B95-8)
CAPSD_SOUV3_aa189_aa209	23.371	-0.307359	11	10	0.75857	0.995073		sp|Q04542|CAPSD_SOUV3 Capsid protein VP1 [Southampton virus (strain GI/Human/United Kingdom/Southampton/1991)]
CAPSD_SOUV3_aa189_aa209	23.371	-0.307359	11	10	0.75857	0.995073		Southampton virus (strain GI/Human/United Kingdom/Southampton/1991)
FUS_MUMPM_aa87_aa98	96.8774	0.358487	6	4	0.719979	0.995073	NNIASPSSGSRR	Mumps virus (strain Miyahara vaccine)
Q8QMT7_CWPXB_aa264_aa273	107.18	0.334089	5	1	0.738312	0.995073	CWLHECTDES	Cowpox virus (strain Brighton Red)
EBNA2_EBVB9_aa320_aa336	138.973	0.314083	16	13	0.753458	0.995073	PPWWPPICDPPQPSKTQ	Epstein-Barr virus (strain B95-8)
POLS_SFV_aa339_aa347	98.4524	0.322101	5	3	0.747376	0.995073	NVYKATRPY	Semliki forest virus
POLS_SFV_aa1214_aa1229	85.155	0.337288	5	3	0.7359	0.995073	PDMSGTALSWVQKISG	Semliki forest virus
YP_009137093.1_aa533_aa553	91.2595	0.358124	11	10	0.720251	0.995073	PDNANLALELHPAFDFFVGVA	Human alphaherpesvirus 1
Q8V553_MONPZ_aa188_aa197	65.5489	0.364469	5	2	0.715508	0.995073	NSLLFIPDIK	Monkeypox virus (strain Zaire-96-I-16)
Q8V553_MONPZ_aa141_aa155	64.1091	-0.419635	5	3	0.674752	0.995073	SIVSYFLSEIPSPFD	Monkeypox virus (strain Zaire-96-I-16)
LTP_HHV8P_aa1783_aa1799	93.7851	0.40543	6	2	0.685161	0.995073	PLPAESSSNAFLAMCVL	Human herpesvirus 8 type P (isolate GK18)
LTP_HHV8P_aa1660_aa1671	51.2654	-0.376452	5	4	0.706581	0.995073	IPALHYAGPFDN	Human herpesvirus 8 type P (isolate GK18)
F11_VAR67_aa153_aa170	40.3198	-0.36132	5	4	0.717861	0.995073	GVSGLYIPGTSVIRTNIC	Variola virus (isolate Human/India/Ind3/1967)
YP_010377133.1_aa130_aa150	85.5017	0.327819	6	4	0.743049	0.995073	PLLIGYGNKNPLDTAKYLVPN	Monkeypox virus
YP_010377133.1_aa1071_aa1089	62.6521	0.388687	8	4	0.697508	0.995073	EVLKDSEEDYQDVYICENC	Monkeypox virus
Q8QMT7_CWPXB_aa197_aa212	29.7209	-0.407921	5	4	0.683332	0.995073	STYSDICSKHMDERYC	Cowpox virus (strain Brighton Red)
SPI3_VACCW_aa60_aa76	83.8319	0.383731	9	8	0.701178	0.995073	IELLKTMDLRKRDLGPA	Vaccinia virus (strain Western Reserve)
NP_040178.2_aa29_aa48	44.8922	-0.369751	5	3	0.711568	0.995073	EQTLYAFTGGSRSMAVKTDA	Human alphaherpesvirus 3
Q6TVU2_ORFSA_aa550_aa568	30.7241	-0.416009	5	2	0.677403	0.995073	SCALSGARHMDAQRVVEAL	Orf virus (strain Goat/Texas/SA00/2000)
Q6TVU2_ORFSA_aa392_aa402	157.285	0.388921	7	2	0.697334	0.995073	GRHAKTATLEK	Orf virus (strain Goat/Texas/SA00/2000)
F11_VAR67_aa224_aa243	56.5289	-0.330228	5	8	0.741228	0.995073	IAARILSEKRKDTITHIDTL	Variola virus (isolate Human/India/Ind3/1967)
PAP_HHV11_aa261_aa274	52.187	-0.374284	6	4	0.708193	0.995073	HRTFSVVVDDCSMR	Human herpesvirus 1 (strain 17)
ETF2_YMTV5_aa245_aa256	67.2813	0.330186	5	3	0.741259	0.995073	DGDTIVINNVKL	Yaba monkey tumor virus (strain VR587)
ETF2_YMTV5_aa404_aa414	110.235	0.306843	6	5	0.758963	0.995073	LEVFINSNGVM	Yaba monkey tumor virus (strain VR587)
Q0GNQ1_HSPV_aa90_aa109	52.5014	-0.345785	5	8	0.729504	0.995073	SINVEYRFLVINRLGADLDA	Horsepox virus
Q66580_EEEV_aa450_aa466	72.9544	0.365769	5	3	0.714538	0.995073	QPTSYGPDIGLRRRIKM	Eastern equine encephalitis virus
Q8V4Y7_MONPZ_aa288_aa303	57.0889	-0.351609	5	2	0.725132	0.995073	PVKRTIDSEVVVFGEA	Monkeypox virus (strain Zaire-96-I-16)
L_ISFV_aa1710_aa1721	99.0426	-0.359277	5	4	0.719388	0.995073	RCVNATTCWENP	Isfahan virus
YP_009137178.1_aa157_aa169	142.999	0.380493	8	6	0.70358	0.995073	SRRAARQASGPHE	Human alphaherpesvirus 2
Q98295_MCV1_aa114_aa126	54.449	-0.351832	5	5	0.724964	0.995073	LRDKSSLLSYIKT	Molluscum contagiosum virus subtype 1
Q9DHM4_YLDV_aa237_aa247	99.3215	0.373116	11	8	0.709062	0.995073	DKEFIDKFLNF	Yaba-like disease virus
A0A096ZSN8_SFSV_aa1248_aa1267	50.6639	-0.33575	5	11	0.737059	0.995073		tr|A0A096ZSN8|A0A096ZSN8_SFSV RNA-directed RNA polymerase L [Sandfly fever sicilian virus]
A0A096ZSN8_SFSV_aa1248_aa1267	50.6639	-0.33575	5	11	0.737059	0.995073		Sandfly fever sicilian virus
Q6TUR8_YMTV5_aa401_aa420	35.945	-0.307713	6	7	0.7583	0.995073	NKNNITYCSMLSDIMSANEI	Yaba monkey tumor virus (strain VR587)
Q6TUR8_YMTV5_aa374_aa391	61.5761	0.367578	8	6	0.713188	0.995073	MDYQEYRQKKLSDIIFYN	Yaba monkey tumor virus (strain VR587)
Q8V4W4_MONPZ_aa38_aa54	50.2078	-0.365497	6	3	0.71474	0.995073	THVNNVVDREHNAAVVS	Monkeypox virus (strain Zaire-96-I-16)
Q8V4Y7_MONPZ_aa599_aa612	119.679	0.362873	5	4	0.716699	0.995073	FGNGADLEKYFYGE	Monkeypox virus (strain Zaire-96-I-16)
IR10_HCMVM_aa128_aa143	108.863	-0.396604	5	7	0.69166	0.995073	QHAAKKQNIYERIPYR	Human cytomegalovirus (strain Merlin)
YP_325663.1_aa989_aa996	212.953	0.3551	12	10	0.722515	0.995073	RITDEFER	Orthonairovirus haemorrhagiae
NEF_HV1H2_aa146_aa166	45.0788	-0.391778	7	5	0.695222	0.995073	PVEPDKIEEANKGENTSLLHP	Human immunodeficiency virus type 1 group M subtype B (isolate HXB2)
PA_INBLE_aa16_aa33	57.4036	0.307099	7	3	0.758768	0.995073	AKNTMAEFSEDPELQPAV	Influenza B virus (strain B/Lee/1940)
YP_010377084.1_aa25_aa37	69.2088	-0.322241	5	2	0.74727	0.995073	SANEVAKKLPYQG	Monkeypox virus
EBNA6_EBVB9_aa547_aa565	63.1245	-0.409188	5	4	0.682402	0.995073	RAAPPTVSPSDTGPPAVGP	Epstein-Barr virus (strain B95-8)
YP_009137212.1_aa308_aa324	96.451	-0.31167	6	6	0.755291	0.995073	PAPARTPAATAGRLERR	Human alphaherpesvirus 2
YP_325663.1_aa1018_aa1037	79.3616	0.307017	7	5	0.758831	0.995073	LSEDIKSSRCGECLSNIKKA	Orthonairovirus haemorrhagiae
Q6TVU8_ORFSA_aa504_aa524	35.0039	-0.347608	5	1	0.728135	0.995073	KNPACVPGVVRAVVSNFNPAV	Orf virus (strain Goat/Texas/SA00/2000)
Q8V4Y7_MONPZ_aa207_aa224	85.1051	0.338444	7	4	0.735029	0.995073	LIKELTTLSRHIFMASPE	Monkeypox virus (strain Zaire-96-I-16)
Q85308_CWPXB_aa222_aa233	118.508	0.341212	6	7	0.732944	0.995073	FRNGYFSVLNEV	Cowpox virus (strain Brighton Red)
YP_010377084.1_aa44_aa60	65.067	0.378383	7	5	0.705146	0.995073	GELFFLSKLQRHGILDG	Monkeypox virus
Q9DHH8_YLDV_aa977_aa991	76.8537	-0.359092	5	5	0.719526	0.995073	ITITLAYRHSEMNND	Yaba-like disease virus
Q9DHH8_YLDV_aa961_aa970	73.0313	0.324639	6	3	0.745454	0.995073	SKTEAGSRIC	Yaba-like disease virus
B2XY03_DUVV_aa555_aa571	75.7572	0.422482	8	5	0.672673	0.995073	LMSWNLRLYFVITEKLL	Duvenhage virus
HEMA_VACCW_aa99_aa117	79.4018	0.305182	10	6	0.760227	0.995073	TYVCAFFMTSTTNDTDKVD	Vaccinia virus (strain Western Reserve)
PB2_INCAA_aa92_aa106	75.5078	0.391139	5	3	0.695694	0.995073	DHVLASASCINYWNF	Influenza C virus (strain C/Ann Arbor/1/1950)
Q6TVL9_ORFSA_aa355_aa370	134.828	0.367522	9	10	0.71323	0.995073	EALAMDELETYIGNIR	Orf virus (strain Goat/Texas/SA00/2000)
BILF1_EBVB9_aa112_aa126	85.0407	0.310495	5	5	0.756185	0.995073	WTHLGMALEKTLALF	Epstein-Barr virus (strain B95-8)
M1_VACCW_aa117_aa137	47.2286	0.397622	5	5	0.690909	0.995073	LTHGADPNACDKHNKTPLYYL	Vaccinia virus (strain Western Reserve)
CVC1_VZVD_aa68_aa87	57.4931	-0.332382	5	3	0.739601	0.995073	CQVFAAYIPDNALTNLLIPK	Varicella-zoster virus (strain Dumas)
YP_009137082.1_aa587_aa605	47.7022	-0.338257	6	6	0.735169	0.995073	GPAYTTAAGVVRDTLRRVL	Human alphaherpesvirus 1
Q6TVL9_ORFSA_aa174_aa189	60.4965	-0.333576	6	4	0.738699	0.995073	VKANSFTLSFSSISPV	Orf virus (strain Goat/Texas/SA00/2000)
NP_463457.1_aa775_aa791	66.8393	0.306258	10	7	0.759408	0.995073	LNGCRRAVDILYVDEAF	Semliki Forest virus
B2XY03_DUVV_aa12_aa29	142.581	0.325105	12	11	0.745101	0.995073	DPVEPEFDLKTNSVVPNI	Duvenhage virus
B2XY03_DUVV_aa654_aa672	70.6475	0.369933	7	3	0.711432	0.995073	FQKSWIYYSDRSDLIGLWR	Duvenhage virus
GB_HHV11_aa390_aa400	92.5509	-0.390343	5	6	0.696283	0.995073	ISTTFTTNLTE	Human herpesvirus 1 (strain 17)
GB_HHV11_aa803_aa816	34.1873	-0.369364	5	3	0.711856	0.995073	NPMKALYPLTTKEL	Human herpesvirus 1 (strain 17)
Q8V4Y7_MONPZ_aa165_aa178	102.068	0.383526	5	4	0.70133	0.995073	LGSGAQSKSSLLHA	Monkeypox virus (strain Zaire-96-I-16)
NP_040125.2_aa126_aa146	35.4155	-0.380947	5	3	0.703243	0.995073	RGNIYDMHMQRLMFWENIAQN	Human alphaherpesvirus 3
SCAF_EBVB9_aa149_aa160	188.558	0.418947	6	7	0.675255	0.995073	GTTAVYGTDLAW	Epstein-Barr virus (strain B95-8)
UL117_HCMVM_aa378_aa398	38.7376	-0.365822	6	7	0.714498	0.995073	AVTLCASIVEKQPDVFNINVS	Human cytomegalovirus (strain Merlin)
RIR1_VZVD_aa177_aa192	58.7009	-0.380202	6	4	0.703795	0.995073	YTWTDVCRVFFTALAC	Varicella-zoster virus (strain Dumas)
Q9DHG5_YLDV_aa219_aa235	65.7457	0.420173	9	5	0.674359	0.995073	KKNTLKVFNFLIKNSIL	Yaba-like disease virus
Q8V506_MONPZ_aa140_aa156	65.2181	-0.393226	5	7	0.694153	0.995073	YDNIKISLNEILTHFNN	Monkeypox virus (strain Zaire-96-I-16)
ORF75_HHV8P_aa204_aa221	50.2289	0.42029	7	7	0.674274	0.995073	ASTGDNYNVARYFVIPGR	Human herpesvirus 8 type P (isolate GK18)
GO_HCMVM_aa249_aa267	39.8942	-0.419089	5	6	0.675151	0.995073	TKLKNTMRKLKRKQALVKE	Human cytomegalovirus (strain Merlin)
L_LYCVA_aa1864_aa1879	73.6767	-0.360698	5	5	0.718325	0.995073	KEMMPSEDGAEALGPF	Lymphocytic choriomeningitis virus (strain Armstrong)
L_LYCVA_aa1647_aa1659	133.663	-0.393869	8	8	0.693678	0.995073	RDGITLYICDKQS	Lymphocytic choriomeningitis virus (strain Armstrong)
C13_VACCW_aa2_aa19	81.6376	0.394933	6	7	0.692893	0.995073	IYGLIACLIFVTSSIASP	Vaccinia virus (strain Western Reserve)
SCAF_EBVB9_aa383_aa398	39.3694	-0.408911	5	4	0.682605	0.995073	GLFGPPPPVPPYYGSH	Epstein-Barr virus (strain B95-8)
Q8QT26_9MONO_aa340_aa356	65.042	0.351359	5	2	0.725319	0.995073	SLIKIFRETSIDEKAEI	Human parainfluenza virus 1 strain Washington/1964
EBNA4_EBVB9_aa211_aa223	94.2178	0.386432	5	4	0.699176	0.995073	TRHATTYSAGIVQ	Epstein-Barr virus (strain B95-8)
YP_010377105.1_aa512_aa523	72.538	0.413871	5	1	0.678969	0.995073	LFEIIQNKSKEF	Monkeypox virus
C23L_VACCW_aa42_aa58	51.345	-0.386242	5	5	0.699317	0.995073	NDKICQSVTEITESESD	Vaccinia virus (strain Western Reserve)
PP65_HCMVM_aa365_aa374	93.4564	0.335497	5	4	0.73725	0.995073	HPTFTSQYRI	Human cytomegalovirus (strain Merlin)
NP_632021.2_aa1820_aa1830	209.309	0.351826	11	14	0.724969	0.995073	IKPIPAPRTRV	Eastern equine encephalitis virus
NP_632021.2_aa1293_aa1301	152.806	0.324142	6	2	0.745831	0.995073	FGKDNGNHL	Eastern equine encephalitis virus
NP_632021.2_aa2208_aa2226	41.526	-0.318864	5	2	0.74983	0.995073	CGIHRELVRRLNAVLLPNI	Eastern equine encephalitis virus
NP_632021.2_aa1866_aa1884	84.5715	-0.358449	8	8	0.720007	0.995073	AEFDEFVRRHSNXRYEAGA	Eastern equine encephalitis virus
GP_BUNL8_aa856_aa873	69.1528	0.35486	7	7	0.722695	0.995073	TNRWPVIQCENDKFYYSE	Bunyavirus La Crosse (isolate Human/United States/L78/1978)
Q6TVT3_ORFSA_aa292_aa308	72.3932	-0.410423	5	7	0.681496	0.995073	AYLNFPWMAHDILDYEN	Orf virus (strain Goat/Texas/SA00/2000)
YP_009512941.1_aa160_aa170	143.716	0.336574	5	8	0.736438	0.995073	SLYVIAVHRDG	Punta Toro virus
Q07036_VAR67_aa171_aa189	104.072	0.400688	12	8	0.68865	0.995073	LATISFITELGKRCMNPVE	Variola virus (isolate Human/India/Ind3/1967)
YP_009512941.1_aa593_aa601	104.224	-0.342405	11	12	0.732046	0.995073	TDFISYKLS	Punta Toro virus
Q98273_MCV1_aa1_aa19	45.5955	-0.378954	5	4	0.704722	0.995073	ETKAGPDSVFLCSRLNLGA	Molluscum contagiosum virus subtype 1
GP_RVFVZ_aa976_aa995	78.8916	0.419507	6	4	0.674846	0.995073	ERGSLPQTRNDKTFAASKGN	Rift valley fever virus (strain ZH-548 M12)
Q77Y78_9BETA_aa24_aa36	62.2853	-0.365378	5	4	0.71483	0.995073	YNKKRFCYSRFHH	Human betaherpesvirus 7
IE1_HHV6U_aa840_aa859	44.3063	0.318199	5	4	0.750334	0.995073	KYNVVTPTTCEDDLNMTNSQ	Human herpesvirus 6A (strain Uganda-1102)
A33_VAR67_aa160_aa174	81.9264	0.392409	5	4	0.694756	0.995073	TTTDYQDSDVSQEVR	Variola virus (isolate Human/India/Ind3/1967)
POLG_SOUV3_aa1018_aa1037	61.0324	-0.317532	5	3	0.75084	0.995073		sp|Q04544|POLG_SOUV3 Genome polyprotein [Southampton virus (strain GI/Human/United Kingdom/Southampton/1991)]
POLG_SOUV3_aa1018_aa1037	61.0324	-0.317532	5	3	0.75084	0.995073		Southampton virus (strain GI/Human/United Kingdom/Southampton/1991)
DPOL_HCMVM_aa398_aa411	134.523	0.384038	6	4	0.700951	0.995073	YAPAFVTGYNINSF	Human cytomegalovirus (strain Merlin)
US10_VZVD_aa94_aa113	68.7176	0.392013	26	23	0.695048	0.995073	RRAVLSLLREQCMPDPQSHL	Varicella-zoster virus (strain Dumas)
LMP2_EBVB9_aa266_aa280	52.5847	0.346409	6	3	0.729036	0.995073	PLLGAVTVVSMTLLL	Epstein-Barr virus (strain B95-8)
PB2_I34A1_aa257_aa271	89.0145	-0.409534	5	6	0.682148	0.995073	SLIIAARNIVRRAAV	Influenza A virus (strain A/Puerto Rico/8/1934 H1N1)
US18_HCMVM_aa191_aa207	93.5142	-0.313373	6	6	0.753997	0.995073	IYSGLYVLVVTAASAVL	Human cytomegalovirus (strain Merlin)
Q8QMY3_CWPXB_aa256_aa267	40.7443	-0.307168	5	4	0.758715	0.995073	RYGSIPEELINK	Cowpox virus (strain Brighton Red)
E1B55_ADE02_aa126_aa138	79.8396	0.309213	5	1	0.757159	0.995073	RPECVTFQQIKDN	Human adenovirus C serotype 2
RIR2_VZVD_aa279_aa288	76.7601	-0.321041	6	3	0.748179	0.995073	AFMIADKNTN	Varicella-zoster virus (strain Dumas)
GB_EBVB9_aa359_aa377	99.9496	0.376523	7	6	0.706528	0.995073	DRYTKGQEAITYFITSGGL	Epstein-Barr virus (strain B95-8)
L_LYCVA_aa872_aa892	56.1544	0.342655	5	3	0.731858	0.995073	KGEETGRSEDNLAEICFDGEE	Lymphocytic choriomeningitis virus (strain Armstrong)
Q8QMX2_CWPXB_aa17_aa33	74.532	0.380109	7	6	0.703864	0.995073	GSISEYDDLQMVIAGAK	Cowpox virus (strain Brighton Red)
R1AB_SARS_aa4936_aa4955	82.2157	0.406722	7	5	0.684212	0.995073	NRQFHQKLLKSIAATRGATV	Severe acute respiratory syndrome coronavirus
R1AB_SARS_aa6863_aa6883	97.2163	0.349108	12	14	0.727008	0.995073	LPTGTLLVDSDLNDFVSDADS	Severe acute respiratory syndrome coronavirus
R1AB_SARS_aa6795_aa6812	73.4022	0.375022	5	4	0.707644	0.995073	LLEKCDLQNYGENAVIPK	Severe acute respiratory syndrome coronavirus
R1AB_SARS_aa6692_aa6705	107.955	0.333256	7	5	0.738941	0.995073	KLEDFIPMDSTVKN	Severe acute respiratory syndrome coronavirus
PHOSP_EBLV1_aa54_aa67	82.2741	-0.33983	5	9	0.733984	0.995073	RLRIADYKQGQQEE	European bat lyssavirus 1 (strain Bat/Germany/RV9/1968)
Q98226_MCV1_aa53_aa67	76.317	0.305713	6	3	0.759823	0.995073	ARALNCKQYTEELAL	Molluscum contagiosum virus subtype 1
GP_CCHFI_aa223_aa237	83.2825	0.379084	5	4	0.704626	0.995073	VHPQSATPITVQDTH	Crimean-Congo hemorrhagic fever virus (strain Nigeria/IbAr10200/1970)
GP_CCHFI_aa1104_aa1120	49.4702	-0.394532	5	5	0.693188	0.995073	RSESIMKLEERTGISWD	Crimean-Congo hemorrhagic fever virus (strain Nigeria/IbAr10200/1970)
GN_HHV8P_aa60_aa73	49.0522	-0.325055	6	4	0.74514	0.995073	VACSADSFSPSLSS	Human herpesvirus 8 type P (isolate GK18)
UL27_HCMVM_aa318_aa338	74.9724	0.397853	5	2	0.690739	0.995073	HAELRLERNRHLGAFHLPAIR	Human cytomegalovirus (strain Merlin)
R1AB_SARS_aa5052_aa5071	55.1871	0.39024	5	6	0.696359	0.995073	DATTAYANSVFNICQAVTAN	Severe acute respiratory syndrome coronavirus
D6PT88_9ORTO_aa216_aa223	166.28	-0.315008	5	3	0.752755	0.995073	GSGREYDK	Thogotovirus dhoriense
BDLF3_EBVB9_aa168_aa181	143.193	-0.394582	11	18	0.693151	0.995073	TVPDERQPSLSYGL	Epstein-Barr virus (strain B95-8)
BDLF3_EBVB9_aa102_aa116	80.9644	0.317411	6	3	0.750932	0.995073	TTKVTAQNITATEAG	Epstein-Barr virus (strain B95-8)
VP3_ROTJ1_aa407_aa425	73.7914	-0.347807	5	7	0.727985	0.995073	PGNNMSFGDPLFHPKLTQL	Rotavirus X (strain RVX/Human/China/NADRV-J19/1997/GXP[X])
Q0GNN4_HSPV_aa116_aa134	40.3707	0.310716	5	1	0.756017	0.995073	KDKNHLLHRDYSNILLEYI	Horsepox virus
UL27_HCMVM_aa254_aa272	92.5086	0.319596	6	6	0.749275	0.995073	HRAAVFFHATFMARAEAAL	Human cytomegalovirus (strain Merlin)
Q6TVS1_ORFSA_aa81_aa98	48.5621	0.420323	7	3	0.67425	0.995073	ASKSNKSRERAPARRASR	Orf virus (strain Goat/Texas/SA00/2000)
Q6TVS1_ORFSA_aa144_aa162	36.8089	-0.322142	7	7	0.747345	0.995073	DDVTAFTPVAMGMGEEEAG	Orf virus (strain Goat/Texas/SA00/2000)
GLYCO_VSIVA_aa330_aa340	69.6869	-0.375018	8	11	0.707647	0.995073	AFTIINGTLKY	Vesicular stomatitis Indiana virus (strain San Juan)
Q6TVN7_ORFSA_aa250_aa260	74.5792	-0.35416	6	2	0.723219	0.995073	LYNAYADACNF	Orf virus (strain Goat/Texas/SA00/2000)
DPOL_HCMVM_aa1071_aa1086	63.2724	0.407614	5	4	0.683557	0.995073	SNLPHIAVIKRLAARS	Human cytomegalovirus (strain Merlin)
DPOL_HCMVM_aa488_aa507	85.9136	0.346879	7	5	0.728682	0.995073	VCMAKTNSPNYKLNTMAELY	Human cytomegalovirus (strain Merlin)
YP_009137210.1_aa258_aa277	56.5451	0.392172	8	7	0.694931	0.995073	RRAPRRGGGGAGATRGTSQP	Human alphaherpesvirus 2
YP_010377039.1_aa39_aa57	42.2899	0.341407	6	4	0.732797	0.995073	ILIYDDNIDSVMSMMNITI	Monkeypox virus
POLN_HEVCH_aa1377_aa1396	60.0345	-0.366191	6	7	0.714222	0.995073	ITFFQKDCNKFTTGETIAHG	Hepatitis E virus genotype 1 (isolate Human/China/HeBei/1987)
POLN_HEVCH_aa651_aa669	62.2505	0.312386	5	4	0.754747	0.995073	LYRFNREAQRLSLTGNFWF	Hepatitis E virus genotype 1 (isolate Human/China/HeBei/1987)
POLN_HEVCH_aa598_aa616	132.584	0.372573	7	7	0.709466	0.995073	STMAAGPFSLTYAASAAGL	Hepatitis E virus genotype 1 (isolate Human/China/HeBei/1987)
Q9DHM5_YLDV_aa273_aa283	57.2308	-0.393755	6	4	0.693762	0.995073	AKMAEIKSGIT	Yaba-like disease virus
E3T3A7_9RHAB_aa512_aa528	64.8945	0.419405	12	8	0.67492	0.995073	SDSFEMRIFKPNNMRAR	Chandipura virus
POLN_SAGV_aa563_aa579	115.993	0.388218	6	5	0.697855	0.995073	QTVLKSEKLAPIHPLAE	Sagiyama virus
Q6TVN7_ORFSA_aa112_aa126	61.8923	-0.34037	5	2	0.733578	0.995073	MALPRDPRILFQFNA	Orf virus (strain Goat/Texas/SA00/2000)
YP_009137102.1_aa390_aa401	85.9023	-0.383945	5	6	0.70102	0.995073	ISTTFTTNLTEY	Human alphaherpesvirus 1
YP_009137102.1_aa68_aa87	88.3187	0.321861	7	7	0.747558	0.995073	PKKNKKPKPPKPPRPAGDNA	Human alphaherpesvirus 1
VP3_BAVJK_aa695_aa706	56.7261	0.332369	5	2	0.739611	0.995073	YVKSKLLELGSK	Banna virus (strain Indonesia/JKT-6423/1980)
Q8QN44_CWPXB_aa357_aa377	40.2282	0.307529	5	4	0.758441	0.995073	DKNKHASHILHRYSKHPVLTQ	Cowpox virus (strain Brighton Red)
YP_010377154.1_aa22_aa42	43.9492	0.345581	7	3	0.729658	0.995073	QDKLVIRNEVNDIHYTVEFDR	Monkeypox virus
Q77Y92_9BETA_aa164_aa183	41.7352	-0.401595	9	6	0.687982	0.995073	YAHTTLFPDQLCRVGDTIDS	Human betaherpesvirus 7
UL49_HHV8P_aa34_aa45	128.671	0.355593	6	8	0.722146	0.995073	PVEEYVAFVIFG	Human herpesvirus 8 type P (isolate GK18)
A0A0F6X2S8_PTPV_aa302_aa321	34.0921	0.357684	5	3	0.72058	0.995073	CRPIRYGVSCIGFDFMLKMD	Punta toro phlebovirus
Q8QHN9_CWPXB_aa478_aa490	46.4044	-0.336104	5	6	0.736793	0.995073	RRLLEYGASVNTT	Cowpox virus (strain Brighton Red)
E3T3A6_9RHAB_aa123_aa142	66.9867	-0.358672	9	5	0.719841	0.995073	PGILDRGVVEYHATTQGRAL	Chandipura virus
Q0GP41_HSPV_aa9_aa21	52.5594	-0.31746	11	11	0.750895	0.995073	GRFCDAKNKNKNK	Horsepox virus
L_HMPVC_aa717_aa725	136.168	0.3367	5	3	0.736343	0.995073	LWTMEAISL	sp|Q6WB93|L_HMPVC RNA-directed RNA polymerase L [Human metapneumovirus (strain CAN97-83)]
RP132_MONPZ_aa473_aa485	114.447	0.336974	6	4	0.736137	0.995073	DVPERGPQVGLVS	Monkeypox virus (strain Zaire-96-I-16)
RP132_MONPZ_aa869_aa889	54.3213	0.324393	8	9	0.74564	0.995073	LTMKERRPILGDKFTTRTSQK	Monkeypox virus (strain Zaire-96-I-16)
ITP_EBVB9_aa388_aa401	75.6282	0.310589	6	2	0.756113	0.995073	SAGLNETVAGDYAM	Epstein-Barr virus (strain B95-8)
ITP_EBVB9_aa310_aa324	70.9405	0.332687	5	1	0.73937	0.995073	FDAARLRLLEPSGAL	Epstein-Barr virus (strain B95-8)
PRO_HTL1C_aa372_aa380	73.7011	-0.309584	7	7	0.756877	0.995073	PRPPPGPCP	Human T-cell leukemia virus 1 (isolate Caribbea HS-35 subtype A)
ITP_EBVB9_aa828_aa836	133.503	0.416667	5	3	0.676922	0.995073	KSVSSSPRH	Epstein-Barr virus (strain B95-8)
Q0GNW1_HSPV_aa73_aa91	28.9837	-0.376177	6	3	0.706786	0.995073	PTIHITPQPVPTATPAPIL	Horsepox virus
O56269_9BETA_aa267_aa287	78.1979	-0.330533	6	6	0.740997	0.995073	AVVNLACSFRVFLAMGARRLF	Human betaherpesvirus 7
GB_HCMVM_aa73_aa88	129.58	-0.343621	14	18	0.731131	0.995073	TTLKYGDVVGVNTTKY	Human cytomegalovirus (strain Merlin)
YP_233034.1_aa237_aa244	160.471	0.326229	6	4	0.744251	0.995073	DETVSSYN	Vaccinia virus
GB_HCMVM_aa269_aa286	82.8073	-0.406714	6	4	0.684218	0.995073	TGDVVDISPFYNGTNRNA	Human cytomegalovirus (strain Merlin)
GB_HCMVM_aa128_aa146	91.0383	-0.382998	8	11	0.701721	0.995073	YKRNIVAHTFKVRVYQKVL	Human cytomegalovirus (strain Merlin)
POLG_HCV77_aa2938_aa2953	51.1979	0.407043	6	4	0.683976	0.995073	AICGKYLFNWAVRTKL	Hepatitis C virus genotype 1a (isolate H77)
VP6_ROTSH_aa209_aa223	94.5309	0.338738	5	6	0.734807	0.995073	HIVPLRRVLTTATIT	Rotavirus A (isolate RVA/Monkey/South Africa/SA11-H96/1958/G3P5B[2])
TRM3_HHV8P_aa376_aa390	52.0802	-0.410133	6	6	0.681708	0.995073	VCADHREDFHLQDAL	Human herpesvirus 8 type P (isolate GK18)
N2_VACCW_aa91_aa99	106.613	0.306278	5	1	0.759393	0.995073	GYVNAILYQ	Vaccinia virus (strain Western Reserve)
E3145_ADE02_aa60_aa74	82.5504	-0.407576	5	4	0.683585	0.995073	KTTTGNRLSYKLPTQ	Human adenovirus C serotype 2
YP_010377177.1_aa106_aa123	53.7196	-0.386203	8	9	0.699346	0.995073	IGLCTQSAIVTGRVFNDK	Monkeypox virus
KITH_EBVB9_aa350_aa363	75.0931	-0.321065	5	6	0.748161	0.995073	VLACQMKFTTPFRV	Epstein-Barr virus (strain B95-8)
Q0GNM1_HSPV_aa454_aa473	28.8658	0.346047	6	4	0.729308	0.995073	VFMKNISFDKIDSIIEKCSR	Horsepox virus
POLG_POWVL_aa403_aa421	87.4647	0.339603	8	6	0.734156	0.995073	KAVGHVYDSTKITYVVKVE	Tick-borne powassan virus (strain LB)
POLG_MVEV5_aa1634_aa1651	65.8136	0.396349	5	4	0.691848	0.995073	IGTSGSPIVNSNGEIIGL	Murray valley encephalitis virus (strain MVE-1-51)
POLG_MVEV5_aa2719_aa2738	46.8402	0.370097	6	3	0.71131	0.995073	VIEKLESLQRRFGGGLVRVP	Murray valley encephalitis virus (strain MVE-1-51)
POLG_MVEV5_aa3183_aa3195	96.915	-0.329102	6	9	0.742078	0.995073	NAEERVQRMAVSG	Murray valley encephalitis virus (strain MVE-1-51)
POLG_MVEV5_aa3156_aa3176	31.43	-0.41126	5	6	0.680882	0.995073	AEAVIGPDDIESIERKKKFAV	Murray valley encephalitis virus (strain MVE-1-51)
NSP3_ROTHC_aa209_aa221	87.2415	0.331756	5	8	0.740073	0.995073	STILGTPIKMYNE	Rotavirus C (isolate RVC/Human/United Kingdom/Bristol/1989)
Q77DT0_CWPXB_aa113_aa124	109.956	-0.327748	5	7	0.743103	0.995073	RDAIKSNNHLTE	Cowpox virus (strain Brighton Red)
L_MEASC_aa2049_aa2059	64.6934	0.418414	5	8	0.675645	0.995073	ASGQDGLLNSI	Measles virus (strain Ichinose-B95a)
Q8QMM7_CWPXB_aa46_aa59	98.0549	0.356871	5	3	0.721188	0.995073	AGSLYRLLISYRTD	Cowpox virus (strain Brighton Red)
PHOSP_PIV5_aa41_aa55	74.2877	0.359712	5	4	0.719062	0.995073	TIPPGVTGLLTNAAE	Parainfluenza virus 5 (strain W3)
VP4_BAVJK_aa299_aa311	71.2256	0.339456	5	4	0.734266	0.995073	SLGLVVQVMGDAL	Banna virus (strain Indonesia/JKT-6423/1980)
POLG_JAEVJ_aa57_aa71	66.6439	-0.352611	5	5	0.72438	0.995073	ALAPTKALLGRWKAV	Japanese encephalitis virus (strain Jaoars982)
POLG_POWVL_aa2254_aa2274	61.5099	0.406593	7	2	0.684307	0.995073	VGLVAANELGYLEQTKTDISG	Tick-borne powassan virus (strain LB)
POLG_POWVL_aa3067_aa3079	65.5792	-0.355772	5	6	0.722011	0.995073	RYMEGEHHVLAKT	Tick-borne powassan virus (strain LB)
POLG_POWVL_aa2940_aa2956	67.9211	0.352395	5	3	0.724542	0.995073	DPEFWKLVDEERSRHLK	Tick-borne powassan virus (strain LB)
Q98299_MCV1_aa495_aa512	45.4165	0.326615	7	3	0.743959	0.995073	VVNCCSTVSEGLSRLERH	Molluscum contagiosum virus subtype 1
YP_002302329.1_aa151_aa169	65.0946	0.319293	6	4	0.749504	0.995073	NPSRMRLSYAFVLYCRNTK	Influenza C virus (C/Ann Arbor/1/50)
US09_HCMVM_aa202_aa222	36.4176	0.383035	5	2	0.701694	0.995073	VKHVALFSFGVQVACCVYLRW	Human cytomegalovirus (strain Merlin)
Q8V4S3_MONPZ_aa415_aa434	31.7447	-0.364111	6	4	0.715775	0.995073	KQHNADLLKMCIKYTACMTD	Monkeypox virus (strain Zaire-96-I-16)
YP_009137188.1_aa2131_aa2145	160.604	0.367989	5	7	0.712882	0.995073	LTLERAFEDAAESML	Human alphaherpesvirus 2
YP_009137188.1_aa313_aa328	138.386	0.38509	6	7	0.70017	0.995073	PDTPQAGHPNRPPDDV	Human alphaherpesvirus 2
YP_009137188.1_aa2622_aa2633	69.578	-0.306346	6	7	0.759341	0.995073	NTGRVPVAPRDD	Human alphaherpesvirus 2
Q6TUT6_YMTV5_aa815_aa829	54.9315	-0.35926	5	3	0.719401	0.995073	DALKFNSLDVEELLS	Yaba monkey tumor virus (strain VR587)
TRM2_VZVD_aa95_aa108	33.4548	-0.323919	5	4	0.745999	0.995073	LNYISFTSRLASVL	Varicella-zoster virus (strain Dumas)
NEC1_HHV8P_aa93_aa104	94.648	0.371849	7	4	0.710005	0.995073	LSTVAPGRCVSL	Human herpesvirus 8 type P (isolate GK18)
NEC1_HHV8P_aa141_aa157	47.0175	0.313877	5	3	0.753615	0.995073	ALKKNNELCSVALAFYH	Human herpesvirus 8 type P (isolate GK18)
ETF1_VACCW_aa115_aa128	73.0153	0.347559	7	6	0.728172	0.995073	DNVINYNGLSRYNN	Vaccinia virus (strain Western Reserve)
NCAP_ISFV_aa295_aa305	112.774	0.36699	5	2	0.713626	0.995073	PCFHFWGQLTA	Isfahan virus
UL13_HHV2H_aa125_aa133	46.5088	-0.321665	5	7	0.747706	0.995073	LARIHKLCI	Human herpesvirus 2 (strain HG52)
HEPA_VZVD_aa384_aa394	122.362	-0.307002	10	10	0.758842	0.995073	PQDTGHADATV	Varicella-zoster virus (strain Dumas)
Q98289_MCV1_aa19_aa37	56.7575	-0.389497	6	11	0.696908	0.995073	MDEELFTPEEEKSFLPHAG	Molluscum contagiosum virus subtype 1
DNBI_HHV8P_aa507_aa522	195.355	-0.340305	14	19	0.733627	0.995073	NFATFREREEEGNPVE	Human herpesvirus 8 type P (isolate GK18)
Q8QMX5_CWPXB_aa308_aa328	28.9769	-0.332525	6	6	0.739493	0.995073	VVQHNIKHSFDLKLHLISLLS	Cowpox virus (strain Brighton Red)
POLG_NVN68_aa294_aa300	109.029	0.343184	7	2	0.73146	0.995073	SSGRFYH	Norwalk virus (strain GI/Human/United States/Norwalk/1968)
POLG_NVN68_aa768_aa783	89.2634	-0.331529	5	4	0.740245	0.995073	TDRVAAFTRMARANGL	Norwalk virus (strain GI/Human/United States/Norwalk/1968)
Q5Y0S1_9ALPH_aa113_aa127	72.2427	-0.402735	5	2	0.687143	0.995073	LGIGGCCPACGAGDG	Cercopithecine alphaherpesvirus 2
EBNA1_EBVB9_aa454_aa466	158.624	0.307041	5	7	0.758812	0.995073	DGGRRKKGGWFGK	Epstein-Barr virus (strain B95-8)
DNBI_HHV8P_aa961_aa981	34.2949	0.382305	5	5	0.702235	0.995073	KNNVSSMLRKRHVIMTPLVDR	Human herpesvirus 8 type P (isolate GK18)
R1A_SARS2_aa3623_aa3635	79.4288	0.395813	5	2	0.692243	0.995073	FAMMFVKHKHAFL	Severe acute respiratory syndrome coronavirus 2
PRO_HTL1C_aa501_aa511	108.505	0.360105	9	7	0.718769	0.995073	NTSVLGAGGQT	Human T-cell leukemia virus 1 (isolate Caribbea HS-35 subtype A)
Q8V4T0_MONPZ_aa167_aa186	72.4994	0.319252	8	5	0.749536	0.995073	WQIISSEFEEDVKKELIKNI	Monkeypox virus (strain Zaire-96-I-16)
YP_009173870.1_aa211_aa224	107.347	0.325034	5	2	0.745155	0.995073	AFGKFLWEWASARF	Hepatitis B virus
YP_009137205.1_aa842_aa852	46.142	-0.415724	6	5	0.677612	0.995073	ACGRLLPVFVI	Human alphaherpesvirus 2
YP_009137205.1_aa246_aa263	42.9054	-0.408872	8	6	0.682633	0.995073	LAARYYLLQAPRLGGAGA	Human alphaherpesvirus 2
YP_009137205.1_aa982_aa997	102.997	0.342227	29	30	0.73218	0.995073	IPGRGALNQSLSCLRF	Human alphaherpesvirus 2
YP_009137205.1_aa969_aa977	106.618	0.322521	7	7	0.747058	0.995073	RAVIKDDWV	Human alphaherpesvirus 2
YP_009137189.1_aa82_aa93	82.3596	0.357892	5	1	0.720424	0.995073	CWHPLLEQLCAL	Human alphaherpesvirus 2
R1A_SARS2_aa1376_aa1386	79.5805	-0.344703	5	5	0.730318	0.995073	EMLAHAEETRK	Severe acute respiratory syndrome coronavirus 2
Q0GNM1_HSPV_aa144_aa160	57.1942	-0.414869	6	4	0.678238	0.995073	YLRYKFNGSLNYYVLYK	Horsepox virus
R1A_SARS2_aa3483_aa3497	61.0227	-0.372594	7	10	0.709451	0.995073	NRFTTTLNDFNLVAM	Severe acute respiratory syndrome coronavirus 2
DPOL_ADE02_aa547_aa560	51.1089	-0.368594	7	5	0.71243	0.995073	EYWKDREEFVLNRE	Human adenovirus C serotype 2
DPOL_ADE02_aa490_aa504	53.6998	0.387758	5	3	0.698195	0.995073	YLKVMVRDTFALTHT	Human adenovirus C serotype 2
Q98246_MCV1_aa132_aa145	74.0967	0.400478	5	4	0.688804	0.995073	KCMQPYQKIAFSKK	Molluscum contagiosum virus subtype 1
X_PAVHV_aa1_aa15	48.3201	-0.314311	27	40	0.753285	0.995073	DSYLTTPMPYHPVAV	Human parvovirus B19 (strain HV)
Q7THV8_CWPXB_aa16_aa28	69.884	0.308666	6	2	0.757576	0.995073	ADEKFVDFVIHGL	Cowpox virus (strain Brighton Red)
POXIN_CWPXB_aa275_aa290	81.1256	0.308874	6	8	0.757418	0.995073	PMLSTVKTNLYMKTMG	Cowpox virus (strain Brighton Red)
TRM1_HHV8P_aa112_aa130	54.1936	-0.323323	5	6	0.746451	0.995073	FNFYGNWALELKLSLINDV	Human herpesvirus 8 type P (isolate GK18)
TRM1_HHV8P_aa10_aa23	71.2946	-0.338004	5	3	0.73536	0.995073	DVSALAMDLCLLSY	Human herpesvirus 8 type P (isolate GK18)
L_BUNL8_aa2245_aa2260	60.6659	-0.353992	5	4	0.723345	0.995073	EFTKLMKKEGGRSNIE	Bunyavirus La Crosse (isolate Human/United States/L78/1978)
EBNA3_EBVB9_aa23_aa36	145.932	0.336739	5	8	0.736314	0.995073	VVQEQVSAGDWENV	Epstein-Barr virus (strain B95-8)
TRM3_HHV11_aa627_aa647	116.6	0.308778	11	15	0.757491	0.995073	AVLYPFFLLNKQKTPAFEHFI	Human herpesvirus 1 (strain 17)
TRM3_HHV11_aa421_aa440	82.2587	0.351986	10	9	0.724848	0.995073	VTHTNATACSCYILNKPVFI	Human herpesvirus 1 (strain 17)
Q0GNS1_HSPV_aa98_aa114	54.4223	-0.391043	6	6	0.695766	0.995073	RGRGYAPYSKVTIISYN	Horsepox virus
YP_009047204.1_aa1010_aa1024	74.6726	0.346004	7	6	0.72934	0.995073	GFTTTNEAFQKVQDA	Middle East respiratory syndrome-related coronavirus
YP_006485886.1_aa410_aa423	118.748	0.32552	9	4	0.744788	0.995073	FTCSNSAAGRLILP	Murray Valley encephalitis virus
POLN_CHIKS_aa1403_aa1417	60.4986	0.340757	5	3	0.733287	0.995073	PNFSNYSESEGDREL	Chikungunya virus (strain S27-African prototype)
RIR2_EBVB9_aa179_aa191	74.3463	-0.423015	6	4	0.672284	0.995073	ANNYISRDELLHT	Epstein-Barr virus (strain B95-8)
L_BUNL8_aa1090_aa1102	40.3938	-0.344655	5	2	0.730354	0.995073	ILYFMCNYMDKEL	Bunyavirus La Crosse (isolate Human/United States/L78/1978)
Q8QMU0_CWPXB_aa676_aa695	56.7127	0.396869	5	2	0.691464	0.995073	DITGEDIFCAMPYNILDRII	Cowpox virus (strain Brighton Red)
Q0GNV5_HSPV_aa703_aa719	50.2805	-0.374081	6	5	0.708344	0.995073	GDMLDNITTQSDCNMTN	Horsepox virus
A7KCL4_SFSV_aa33_aa53	66.05	0.317013	5	2	0.751234	0.995073		Sandfly fever sicilian virus
POLG_LIV_aa1655_aa1669	146.161	0.392566	7	9	0.69464	0.995073	IAQGEAEKSRPNLPQ	Louping ill virus
POLG_LIV_aa1558_aa1578	45.7319	-0.34787	5	6	0.727938	0.995073	PYWADVKEDVVCYGGAWSLEE	Louping ill virus
POLG_LIV_aa2567_aa2580	90.1018	0.308016	5	3	0.75807	0.995073	RGTAKLAWLEERGY	Louping ill virus
POLG_LIV_aa3064_aa3083	63.711	0.354898	5	2	0.722666	0.995073	ILRYMEGEHKQLATTIMQKA	Louping ill virus
L_BUNYW_aa1407_aa1425	50.1526	-0.410066	5	7	0.681758	0.995073	FTTLGSLNKLVSYNDFRSS	Bunyamwera virus
Q6TVQ1_ORFSA_aa322_aa338	49.0901	0.352585	5	1	0.7244	0.995073	ISCKFKFFISKVGAMRG	Orf virus (strain Goat/Texas/SA00/2000)
Q8V4R7_MONPZ_aa200_aa214	55.609	0.404602	5	1	0.68577	0.995073	LEMLGYCMIEWFGGK	Monkeypox virus (strain Zaire-96-I-16)
A7KCL4_SFSV_aa33_aa53	66.05	0.317013	5	2	0.751234	0.995073		tr|A7KCL4|A7KCL4_SFSV Nucleoprotein [Sandfly fever sicilian virus]
NP_040982.1_aa155_aa170	43.1853	-0.368015	6	4	0.712862	0.995073	RTGMDPRMCSLMQGST	Influenza A virus (A/Puerto Rico/8/1934(H1N1))
Q9J1K1_WEEV_aa901_aa915	89.771	-0.414671	7	8	0.678383	0.995073	EAYVEFAPDCTIDHA	Western equine encephalitis virus
ORF58_HHV8P_aa305_aa313	71.282	-0.387995	5	3	0.69802	0.995073	LVSMLAAMG	Human herpesvirus 8 type P (isolate GK18)
YP_010377177.1_aa1_aa16	56.0257	-0.339054	5	3	0.734569	0.995073	ASPCAQFSPCHCHATK	Monkeypox virus
NP_062889.1_aa1511_aa1524	67.5158	0.355242	5	4	0.722408	0.995073	LKDEDMEIDDELVW	Sindbis virus
NP_062889.1_aa1245_aa1259	81.962	0.345035	5	4	0.730068	0.995073	CEDHAATLKTLSRSA	Sindbis virus
VP35_MABVM_aa201_aa220	59.7174	0.306936	7	2	0.758892	0.995073	TFSKPNLSAKDLALLLFTHL	Lake Victoria marburgvirus (strain Musoke-80)
L_SEOU8_aa459_aa476	75.0754	0.340204	6	4	0.733703	0.995073	QKYLIDILKKTTAWHIGH	Seoul virus (strain 80-39)
PORTL_HHV11_aa216_aa232	75.4101	0.354518	5	3	0.722951	0.995073	LAFDSTRVADYDRVYIY	Human herpesvirus 1 (strain 17)
LT_POVWU_aa177_aa188	105.655	0.357335	11	11	0.720841	0.995073	IHTTKEKAETLY	WU polyomavirus
EBNA3_EBVB9_aa726_aa742	178.178	-0.371714	9	8	0.710106	0.995073	GPLVPEQWMFPGAALSQ	Epstein-Barr virus (strain B95-8)
LT_POVWU_aa214_aa226	67.3693	0.305618	28	33	0.759895	0.995073	LTPFRHRVSAVNN	WU polyomavirus
YP_009137213.1_aa30_aa39	121.078	0.40537	22	20	0.685205	0.995073	RRPVLPSSSE	Human alphaherpesvirus 2
GH_HHV8P_aa297_aa314	100.91	0.405165	5	5	0.685356	0.995073	RACAAQEAAPDIFLVLFQ	Human herpesvirus 8 type P (isolate GK18)
Q8V556_MONPZ_aa81_aa99	69.0071	0.311776	5	2	0.755211	0.995073	YEQMAIDYYGGYVNAILYQ	Monkeypox virus (strain Zaire-96-I-16)
V073_ORFSA_aa67_aa79	69.1787	-0.375579	5	3	0.70723	0.995073	VETYVRSLDPRLL	Orf virus (strain Goat/Texas/SA00/2000)
POLG_MVEV5_aa460_aa474	138.442	0.313246	11	7	0.754094	0.995073	ISPNAPAITAKMGDY	Murray valley encephalitis virus (strain MVE-1-51)
TRX2_VZVD_aa91_aa100	97.9425	-0.317153	5	7	0.751127	0.995073	PTPGLFIQNT	Varicella-zoster virus (strain Dumas)
Q8QN15_CWPXB_aa459_aa473	70.7048	0.336636	5	4	0.736391	0.995073	YIDTIEVYNNRTYSW	Cowpox virus (strain Brighton Red)
Q5Y0U1_9ALPH_aa191_aa205	94.3288	0.331659	5	2	0.740147	0.995073	GHLFRLSRRAAAADP	Cercopithecine alphaherpesvirus 2
YP_003848704.1_aa152_aa170	57.0539	-0.348042	6	6	0.727808	0.995073	NRSQGRTVVLYVVSAYRHG	Rift Valley fever virus
A1BQD2_9FLAV_aa1436_aa1448	44.5103	-0.309789	5	3	0.756721	0.995073	TGTSPRLDVDLDS	Saint Louis encephalitis virus
A1BQD2_9FLAV_aa1109_aa1122	80.8715	0.352218	5	5	0.724675	0.995073	LRYTTKDGCWYGME	Saint Louis encephalitis virus
A1BQD2_9FLAV_aa2830_aa2845	91.5013	0.400587	5	3	0.688724	0.995073	YHGSYEVKPTGSASSM	Saint Louis encephalitis virus
Q0GP63_HSPV_aa2_aa21	77.3608	0.334023	5	4	0.738362	0.995073	TIKIFNHGAFDTIKNELVNL	Horsepox virus
A0A1Q1N9V8_9RETR_aa108_aa118	81.6416	0.305749	5	4	0.759796	0.995073	YQEKILSKTAL	Eastern chimpanzee simian foamy virus
Q64HX0_SVC12_aa45_aa52	100.668	0.381494	5	1	0.702837	0.995073	NKQEALMR	Sapovirus (strain GII/Human/Japan/Sakai C12/2001)
Q0GNX7_HSPV_aa10_aa25	76.7623	-0.35446	10	10	0.722994	0.995073	TDLLNSSILFPDDVQE	Horsepox virus
Q6TVW0_ORFSA_aa195_aa212	72.8006	-0.348307	8	5	0.72761	0.995073	PDTEVLSHDVHTAASADS	Orf virus (strain Goat/Texas/SA00/2000)
YP_003848704.1_aa1628_aa1641	41.989	-0.318101	5	7	0.750409	0.995073	LAGFTRSVSAEILK	Rift Valley fever virus
Q8QT33_9MONO_aa376_aa386	71.3894	-0.346187	5	1	0.729202	0.995073	SSALEEELGVT	Human parainfluenza virus 1 strain Washington/1964
YP_003848704.1_aa728_aa746	33.2394	-0.397934	5	5	0.690679	0.995073	DGSISWGGMFNPFSGRPLL	Rift Valley fever virus
YP_003848704.1_aa405_aa421	63.4834	0.402093	6	4	0.687615	0.995073	MGSDDSVYIAALGVNGK	Rift Valley fever virus
O56270_9BETA_aa370_aa388	70.4934	0.416103	5	4	0.677334	0.995073	IEPTPDLPSFDFAVELLLS	Human betaherpesvirus 7
Q6TVK6_ORFSA_aa35_aa54	70.5879	0.399762	5	5	0.689332	0.995073	VPAGTTFHRVCDTSPLTNEV	Orf virus (strain Goat/Texas/SA00/2000)
A0A1Q1N9V8_9RETR_aa415_aa433	67.1064	-0.359075	7	7	0.719539	0.995073	NLIASAKGKYIEWSEENTK	Eastern chimpanzee simian foamy virus
R1A_SARS_aa3280_aa3298	41.2878	-0.378467	5	6	0.705084	0.995073	HVICTAEDMLNPNYEDLLI	Severe acute respiratory syndrome coronavirus
R1A_SARS_aa3072_aa3089	40.7333	-0.398799	5	1	0.690041	0.995073	PAYSFLPGVYSVFYLYLT	Severe acute respiratory syndrome coronavirus
UL32_EBVB9_aa397_aa417	58.3155	-0.324674	7	4	0.745427	0.995073	IKTQNTLLDVPCPRLRAWLQM	Epstein-Barr virus (strain B95-8)
UL32_EBVB9_aa237_aa254	50.2159	-0.420546	8	5	0.674087	0.995073	DSQDVPGDVGRGLYTALC	Epstein-Barr virus (strain B95-8)
HEPA_VZVD_aa398_aa411	100.148	0.384149	8	3	0.700868	0.995073	AGRISTVFKQPVQL	Varicella-zoster virus (strain Dumas)
YP_009137130.1_aa39_aa52	37.7839	-0.323205	5	3	0.74654	0.995073	SGECSSSDEDMEDP	Human alphaherpesvirus 1
Q8QMN0_CWPXB_aa34_aa42	83.9855	-0.418299	5	5	0.675728	0.995073	FNSVEVLVS	Cowpox virus (strain Brighton Red)
EBNA3_EBVB9_aa673_aa688	53.8908	-0.337611	6	1	0.735657	0.995073	PISQGAPVAPLRASMG	Epstein-Barr virus (strain B95-8)
EBNA3_EBVB9_aa506_aa524	91.8599	-0.371748	9	7	0.71008	0.995073	GPIVRPWEPSLTQAAGQAF	Epstein-Barr virus (strain B95-8)
US03_HCMVM_aa112_aa130	192.675	0.365623	16	9	0.714647	0.995073	DITLSTRWGDPKKYAACVP	Human cytomegalovirus (strain Merlin)
POLN_SINDV_aa288_aa308	46.3895	-0.343773	5	4	0.731017	0.995073	KKITISPGITGETVGYAVTHN	Sindbis virus
POLN_SINDV_aa55_aa72	88.3001	-0.364242	7	10	0.715677	0.995073	EVPTTATILDIGSAPARR	Sindbis virus
Q5Y0M9_9ALPH_aa1112_aa1123	94.8626	0.331061	5	4	0.740599	0.995073	APRVRWAAGRAD	Cercopithecine alphaherpesvirus 2
Q5Y0M9_9ALPH_aa167_aa187	93.8463	0.328284	6	7	0.742697	0.995073	DAAPAGAAAAVDANLAAGAVD	Cercopithecine alphaherpesvirus 2
UL119_HCMVM_aa166_aa178	50.4482	-0.361911	5	4	0.717419	0.995073	YTCSFFSWGRHHN	Human cytomegalovirus (strain Merlin)
YP_009047204.1_aa622_aa635	71.3994	-0.313401	6	5	0.753976	0.995073	VGVRQQRFVYDAYQ	Middle East respiratory syndrome-related coronavirus
POLN_SINDV_aa2082_aa2091	111.428	0.326968	5	5	0.743692	0.995073	PNIRSAVPSA	Sindbis virus
POLN_SINDV_aa1511_aa1523	72.1309	0.311963	5	4	0.755068	0.995073	LKDEDMEIDDELV	Sindbis virus
Q88304_SFSV_aa1328_aa1340	124.367	0.388575	7	9	0.697591	0.995073		tr|Q88304|Q88304_SFSV Envelopment polyprotein [Sandfly fever sicilian virus]
Q88304_SFSV_aa1328_aa1340	124.367	0.388575	7	9	0.697591	0.995073		Sandfly fever sicilian virus
Y112_ADE02_aa38_aa54	92.3932	-0.306758	9	6	0.759027	0.995073	IRARACRPRMAAGARLA	Human adenovirus C serotype 2
G9_VAR67_aa163_aa174	49.8716	-0.371205	5	4	0.710485	0.995073	QSLINLYNKMQT	Variola virus (isolate Human/India/Ind3/1967)
Q8V4Q2_MONPZ_aa105_aa117	103.395	0.314642	6	6	0.753033	0.995073	TNNRPTIKQHYFY	Monkeypox virus (strain Zaire-96-I-16)
YP_010377092.1_aa30_aa43	91.9547	0.342644	5	2	0.731867	0.995073	KDKNEDIFPEDVII	Monkeypox virus
T2B9U0_MERS_aa1565_aa1585	33.0621	0.388563	7	4	0.6976	0.995073	SLKAAVHKWKMVVCDKVRSLK	Middle East respiratory syndrome-related coronavirus
L_HRSVB_aa1429_aa1449	109.632	0.378374	12	11	0.705153	0.995073	DVDIIKLKQVIQKQHMFLPDK	Human respiratory syncytial virus B (strain B1)
GLYC_PIARV_aa386_aa396	87.4791	0.374028	8	1	0.708384	0.995073	NDTITGRHSLP	Pichinde mammarenavirus
GLYC_PIARV_aa184_aa198	86.8015	0.348081	7	3	0.72778	0.995073	GDRGGEVGRHLIASL	Pichinde mammarenavirus
GK_HHV2H_aa198_aa213	49.467	-0.389484	5	7	0.696918	0.995073	LFEADPVTFLYHRPAI	Human herpesvirus 2 (strain HG52)
A0A4D6K601_9VIRU_aa436_aa454	86.5283	0.332133	9	2	0.739789	0.995073		Human lung-associated vientovirus LT
A0A4D6K601_9VIRU_aa293_aa304	74.5442	-0.305382	5	6	0.760075	0.995073		tr|A0A4D6K601|A0A4D6K601_9VIRU Capsid protein [Human lung-associated vientovirus LT]
Q8QMW4_CWPXB_aa271_aa289	50.2628	-0.309177	6	6	0.757187	0.995073	VMYAFTTPLISFFGLFDIN	Cowpox virus (strain Brighton Red)
R1AB_SARS2_aa5886_aa5895	142.639	0.368932	5	2	0.712179	0.995073	VAITRAKVGI	Severe acute respiratory syndrome coronavirus 2
Q8QMZ4_CWPXB_aa58_aa73	82.203	0.309738	5	2	0.75676	0.995073	YANLDASDYYPISLGL	Cowpox virus (strain Brighton Red)
T2B9U0_MERS_aa1596_aa1613	62.4352	0.410719	5	5	0.681278	0.995073	VIMTLDLLKDIKFVIPAL	Middle East respiratory syndrome-related coronavirus
Q64HX2_SVC12_aa252_aa270	81.0142	0.351942	6	6	0.724882	0.995073	RPTVLTMILQQHKNTYRGW	Sapovirus (strain GII/Human/Japan/Sakai C12/2001)
T2B9U0_MERS_aa2733_aa2753	57.4878	0.416206	5	5	0.677259	0.995073	ANKIVGGAPTWFNVLRDFTLK	Middle East respiratory syndrome-related coronavirus
T2B9U0_MERS_aa2667_aa2683	51.4601	-0.42267	5	4	0.672536	0.995073	CNAASVNQIVLRNSNGA	Middle East respiratory syndrome-related coronavirus
I1_MONPZ_aa116_aa130	71.5473	-0.366862	7	5	0.713722	0.995073	KSSPLYIDISDVKVL	Monkeypox virus (strain Zaire-96-I-16)
YP_009137197.1_aa1_aa17	103.535	-0.382927	6	2	0.701774	0.995073	AFRASGPAYQPLAPAAS	Human alphaherpesvirus 2
YP_009047202.1_aa3357_aa3370	52.2961	-0.309336	5	1	0.757066	0.995073	PGAAFSVLACYNGR	Middle East respiratory syndrome-related coronavirus
YP_009047202.1_aa6931_aa6951	72.9882	-0.369508	8	7	0.711749	0.995073	INNNLALGGSVAIKITEHSWS	Middle East respiratory syndrome-related coronavirus
T2B9U0_MERS_aa1334_aa1350	53.4875	-0.391474	5	7	0.695447	0.995073	CYTSKDTLDDILQQANK	Middle East respiratory syndrome-related coronavirus
T2B9U0_MERS_aa1047_aa1066	65.3438	0.334929	6	5	0.737679	0.995073	LQETPVVSDTVEVPPQVVKL	Middle East respiratory syndrome-related coronavirus
SCP_HHV8P_aa24_aa42	123.229	0.377957	5	3	0.705463	0.995073	VARMNTLDQGNMSQAEYLV	Human herpesvirus 8 type P (isolate GK18)
GN_HHV2H_aa1_aa13	75.994	-0.40267	5	1	0.687191	0.995073	TGKPARLGRWVVL	Human herpesvirus 2 (strain HG52)
Q98280_MCV1_aa419_aa434	73.0121	0.333615	6	10	0.73867	0.995073	VCIMPRVVGNKTAPRL	Molluscum contagiosum virus subtype 1
Q8QMU4_CWPXB_aa291_aa311	46.5642	0.372322	6	2	0.709653	0.995073	KISVEKIKQTGINNIQSLIKF	Cowpox virus (strain Brighton Red)
POLG_YEFV1_aa3087_aa3100	46.4636	-0.317512	5	1	0.750855	0.995073	LRPAPGGKAYMDVI	Yellow fever virus (strain 17D vaccine)
POLG_YEFV1_aa533_aa550	98.0412	0.388122	5	5	0.697926	0.995073	NQEGSLKTALTGAMRVTK	Yellow fever virus (strain 17D vaccine)
POLG_YEFV1_aa3227_aa3244	96.9588	0.362891	5	6	0.716686	0.995073	LKDGRRIVVPCREQDELI	Yellow fever virus (strain 17D vaccine)
POLG_WNV_aa1746_aa1765	52.9469	0.366631	6	4	0.713894	0.995073	SAVHREHSGNEIVDVMCHAT	West Nile virus
POLG_WNV_aa2603_aa2611	82.3004	-0.342745	23	33	0.731791	0.995073	DLGCGRGGW	West Nile virus
B0G0V6_9POLY_aa56_aa71	33.6955	-0.367395	5	5	0.713324	0.995073	TLWSKFQQNIHKLRSD	Merkel cell polyomavirus
O56281_9BETA_aa271_aa288	44.0646	-0.341903	6	5	0.732424	0.995073	EAENTLINFDLFSKIPDT	Human betaherpesvirus 7
SCP_HHV8P_aa123_aa141	48.5437	0.311447	6	7	0.755461	0.995073	GSSITTLSSGPHSLSPASD	Human herpesvirus 8 type P (isolate GK18)
B2XY02_DUVV_aa375_aa391	65.6215	-0.323825	8	4	0.74607	0.995073	GIFFNGIILGPGGEILI	Duvenhage virus
B2XY02_DUVV_aa296_aa312	50.4263	-0.363542	6	5	0.7162	0.995073	KKREDCLDALETIIFTK	Duvenhage virus
B2XY02_DUVV_aa261_aa276	75.7104	0.31228	5	4	0.754828	0.995073	LPQVNNSEWCSPDQLV	Duvenhage virus
EBNA1_EBVB9_aa29_aa43	36.6566	-0.407103	5	7	0.683932	0.995073	GPQRRGGDNHGRGRG	Epstein-Barr virus (strain B95-8)
YP_009137189.1_aa839_aa853	74.2305	-0.397228	7	6	0.691199	0.995073	VTETTAHLGVCDELA	Human alphaherpesvirus 2
DR7_HHV6U_aa340_aa359	34.648	-0.375553	5	3	0.707249	0.995073	HVRPQWKASEEESVPGLDAT	Human herpesvirus 6A (strain Uganda-1102)
VGP_MABVM_aa291_aa311	44.0726	-0.371071	7	7	0.710584	0.995073	STMPPTPSPQPSTPQQGGNNT	Lake Victoria marburgvirus (strain Musoke-80)
CEP2_HHV2H_aa17_aa30	85.1007	-0.342439	6	6	0.73202	0.995073	AAAPPGHRGAPPDA	Human herpesvirus 2 (strain HG52)
Q5Y0R0_9ALPH_aa250_aa265	121.453	0.342922	5	5	0.731657	0.995073	AALAAKTICGTNLDRA	Cercopithecine alphaherpesvirus 2
PRO_ADE02_aa142_aa161	56.1981	0.328461	12	10	0.742564	0.995073	HNPTMNLITGVPNSMLNSPQ	Human adenovirus C serotype 2
Q77DT7_CWPXB_aa14_aa26	165.298	0.419829	6	6	0.67461	0.995073	ARALKAYFTAKIN	Cowpox virus (strain Brighton Red)
Q0GP23_HSPV_aa150_aa170	31.2494	-0.41548	5	3	0.67779	0.995073	TKHTLFRYVYTDNAKHLALAR	Horsepox virus
A0A4D6K601_9VIRU_aa436_aa454	86.5283	0.332133	9	2	0.739789	0.995073		tr|A0A4D6K601|A0A4D6K601_9VIRU Capsid protein [Human lung-associated vientovirus LT]
POLN_WEEV_aa2312_aa2324	140.318	0.379922	8	3	0.704003	0.995073	RLTTSACAASIGD	Western equine encephalitis virus
POLS_MAYAB_aa482_aa500	38.2399	-0.369192	5	6	0.711985	0.995073	TTAETSEEIDMHMPPDIPD	Mayaro virus (strain Brazil)
Q8QN13_CWPXB_aa43_aa52	137.22	0.378041	5	3	0.7054	0.995073	LWYYNDKVIA	Cowpox virus (strain Brighton Red)
Q6TVS6_ORFSA_aa362_aa376	93.6438	-0.401172	6	8	0.688293	0.995073	PVDPAETADAEAQCR	Orf virus (strain Goat/Texas/SA00/2000)
ICP0_HHV2H_aa6_aa19	125.198	0.346845	7	10	0.728708	0.995073	TSSRADPGPERPPR	Human herpesvirus 2 (strain HG52)
YP_009137083.1_aa380_aa393	57.7917	0.384984	6	3	0.700249	0.995073	VYQSLGRVRTLRKG	Human alphaherpesvirus 1
PAP_HHV2H_aa261_aa274	56.041	-0.350178	6	4	0.726205	0.995073	HRTFSVVVDDCSMR	Human herpesvirus 2 (strain HG52)
Q6TUY3_YMTV5_aa50_aa62	66.8136	0.364406	6	1	0.715555	0.995073	ETSKPILIKGCKF	Yaba monkey tumor virus (strain VR587)
POLN_WEEV_aa1841_aa1858	94.7261	-0.41882	9	13	0.675348	0.995073	ELDEYIRQHSNXRYEAGA	Western equine encephalitis virus
POLN_WEEV_aa1110_aa1123	104.898	0.412232	9	14	0.68017	0.995073	DTGRVADIRNNTIK	Western equine encephalitis virus
POLN_WEEV_aa304_aa314	89.3242	0.357414	6	4	0.720782	0.995073	MHREGFLSCKV	Western equine encephalitis virus
A0A4D6K601_9VIRU_aa293_aa304	74.5442	-0.305382	5	6	0.760075	0.995073		Human lung-associated vientovirus LT
U20_HHV6U_aa140_aa157	138.34	-0.319699	8	7	0.749196	0.995073	LFNENRGFVHDLINLSSF	Human herpesvirus 6A (strain Uganda-1102)
LTP_VZVD_aa226_aa235	88.0691	0.347079	5	0	0.728532	0.995073	LSSAVTLIYG	Varicella-zoster virus (strain Dumas)
LTP_VZVD_aa1832_aa1848	60.7825	0.35808	6	3	0.720284	0.995073	RCIRARVAAFMGEASVV	Varicella-zoster virus (strain Dumas)
Q5Y0Q8_9ALPH_aa413_aa425	79.6617	0.355914	6	4	0.721905	0.995073	VTTALEWAGVAAG	Cercopithecine alphaherpesvirus 2
YP_009047202.1_aa5499_aa5508	67.9485	-0.31885	6	5	0.74984	0.995073	NSKVQLGEYI	Middle East respiratory syndrome-related coronavirus
UL24_HHV6U_aa231_aa248	71.0499	-0.365818	6	4	0.714501	0.995073	VAKNAPKNRIRRTAKKDA	Human herpesvirus 6A (strain Uganda-1102)
Q80AA6_SFSV_aa163_aa179	76.348	0.332653	7	3	0.739396	0.995073		tr|Q80AA6|Q80AA6_SFSV Polyprotein (Fragment) [Sandfly fever sicilian virus]
Q80AA6_SFSV_aa163_aa179	76.348	0.332653	7	3	0.739396	0.995073		Sandfly fever sicilian virus
YP_009137081.1_aa11_aa22	86.6842	-0.322997	5	3	0.746698	0.995073	AATILKQAIAGD	Human alphaherpesvirus 1
U17_HHV6U_aa114_aa129	78.7566	0.422529	7	3	0.672639	0.995073	DCNYLDMFLSGERRLV	Human herpesvirus 6A (strain Uganda-1102)
YP_009047202.1_aa1988_aa2001	52.9933	0.418512	6	5	0.675573	0.995073	GLNKPFVKDNVSFV	Middle East respiratory syndrome-related coronavirus
YP_009047202.1_aa2488_aa2498	57.1922	-0.306398	5	3	0.759302	0.995073	AFTNLDKLKFK	Middle East respiratory syndrome-related coronavirus
Q0GP17_HSPV_aa115_aa130	71.2621	-0.388262	7	7	0.697822	0.995073	DKSSPLYIDISDVKVL	Horsepox virus
Q98242_MCV1_aa133_aa142	176.689	-0.409344	5	2	0.682287	0.995073	DAGTGTDVGA	Molluscum contagiosum virus subtype 1
NP_042888.2_aa371_aa381	64.92	-0.330267	5	1	0.741198	0.995073	EHVRPQWKASE	Human betaherpesvirus 6A
EV45_HHV2H_aa1_aa17	104.204	-0.36977	6	2	0.711554	0.995073	AFRASGPAYQPLAPAAS	Human herpesvirus 2 (strain HG52)
Q98270_MCV1_aa153_aa166	68.1966	-0.32574	5	4	0.744621	0.995073	QDETAGGVFNDARD	Molluscum contagiosum virus subtype 1
Q0GP39_HSPV_aa78_aa90	112.422	-0.317599	5	6	0.750789	0.995073	EKDRRAIAEEIGI	Horsepox virus
E8_VAR67_aa51_aa65	107.445	0.389871	5	4	0.696632	0.995073	TAIWSSRYANLDASD	Variola virus (isolate Human/India/Ind3/1967)
YP_009047202.1_aa1334_aa1349	56.4396	-0.352614	5	7	0.724378	0.995073	CYTSKDTLDDILQQAN	Middle East respiratory syndrome-related coronavirus
LTP_VZVD_aa1403_aa1411	98.5494	-0.383642	10	7	0.701244	0.995073	QIPALAGYV	Varicella-zoster virus (strain Dumas)
LTP_VZVD_aa1222_aa1236	79.5609	0.384251	6	2	0.700793	0.995073	KLVTMAHEKKEQAKV	Varicella-zoster virus (strain Dumas)
A0A4D6K1C1_9VIRU_aa82_aa94	65.8714	0.41577	6	4	0.677578	0.995073		Human lung-associated vientovirus LT
A0A4D6K1C1_9VIRU_aa18_aa32	31.7191	-0.337958	5	4	0.735395	0.995073		tr|A0A4D6K1C1|A0A4D6K1C1_9VIRU ORF3 [Human lung-associated vientovirus LT]
CEP2_EBVB9_aa153_aa162	90.3121	0.359316	5	4	0.719359	0.995073	TPSEIIPLGR	Epstein-Barr virus (strain B95-8)
A6_VAR67_aa91_aa108	72.8504	0.304686	5	3	0.760606	0.995073	LDDAEKEKFVATFKDMLL	Variola virus (isolate Human/India/Ind3/1967)
Q0GNU0_HSPV_aa869_aa880	74.9071	0.41842	7	7	0.67564	0.995073	LTMKERRPILGD	Horsepox virus
VP1_POVBK_aa280_aa294	45.2192	-0.40021	5	3	0.689002	0.995073	RGLARYFKIRLRKRS	BK polyomavirus
NP_597739.1_aa168_aa183	132.276	0.304791	9	5	0.760525	0.995073	LLSRFKDTAGVSFTDL	Mupapillomavirus 1
R1AB_CVH22_aa4018_aa4036	75.3066	0.333329	5	4	0.738886	0.995073	MDGFCQYKGKWVQVPIGTN	Human coronavirus 229E
R1AB_CVH22_aa4362_aa4378	32.1057	-0.35867	5	5	0.719842	0.995073	DCHDEMCILHCSNFNTL	Human coronavirus 229E
R1AB_CVH22_aa5793_aa5808	61.5162	0.387336	6	3	0.698507	0.995073	GAVKHCQCGTVATCYN	Human coronavirus 229E
Q6TVJ9_ORFSA_aa87_aa106	52.558	0.358479	6	6	0.719985	0.995073	RHRSADRHQSADRDRHRRGR	Orf virus (strain Goat/Texas/SA00/2000)
Q8QMW5_CWPXB_aa55_aa71	50.9687	0.317264	6	2	0.751043	0.995073	FNELTRYMRIKNTVNDW	Cowpox virus (strain Brighton Red)
ICP22_HHV11_aa90_aa105	64.9077	-0.381001	5	6	0.703202	0.995073	SAESTTGTETDASVSD	Human herpesvirus 1 (strain 17)
ICP27_VZVD_aa135_aa155	69.5229	-0.305588	5	4	0.759918	0.995073	SLSNRRRRPTTPPAMTTGERN	Varicella-zoster virus (strain Dumas)
Q0GNM4_HSPV_aa347_aa363	29.9607	0.40009	5	1	0.68909	0.995073	QAMLINYLHYGDMVSIP	Horsepox virus
YP_010377032.1_aa47_aa55	158.976	0.419534	5	3	0.674826	0.995073	NDKVIALAT	Monkeypox virus
Q5Y0S9_9ALPH_aa52_aa65	82.4525	0.358596	5	4	0.719898	0.995073	LQGRSVFEATRITL	Cercopithecine alphaherpesvirus 2
R1A_SARS2_aa3831_aa3851	29.3115	-0.421528	7	3	0.673369	0.995073	KNSIDAFKLNIKLLGVGGKPC	Severe acute respiratory syndrome coronavirus 2
R1A_SARS2_aa995_aa1006	108.043	0.365877	5	3	0.714457	0.995073	DNQTTTIQTIVE	Severe acute respiratory syndrome coronavirus 2
R1AB_CVH22_aa1471_aa1484	86.2739	-0.356231	5	4	0.721668	0.995073	EDLLCVADDKPIVL	Human coronavirus 229E
R1AB_CVH22_aa138_aa147	97.5977	-0.377234	6	7	0.706	0.995073	HFGENEEIII	Human coronavirus 229E
R1AB_CVH22_aa1317_aa1332	63.9976	-0.307828	6	3	0.758213	0.995073	LDVYTKGKLQRLSKEH	Human coronavirus 229E
R1AB_CVH22_aa2284_aa2293	108.314	0.405104	6	3	0.685401	0.995073	FIVFNNNGTN	Human coronavirus 229E
NP_041716.1_aa155_aa175	45.7111	0.422048	6	3	0.67299	0.995073	YLCQKFLDLHKLTLILNAVSE	Vesicular stomatitis Indiana virus
Q8V4S8_MONPZ_aa308_aa322	49.9934	-0.387289	15	17	0.698542	0.995073	GNLIRNRDYIPGRRG	Monkeypox virus (strain Zaire-96-I-16)
Q0GP60_HSPV_aa27_aa39	89.7477	0.365749	5	2	0.714552	0.995073	NLTDDEFKCIIHR	Horsepox virus
B2XY00_DUVV_aa23_aa43	52.4224	0.369765	5	4	0.711557	0.995073	TVELVNRNMEDSQAHLQGVPI	Duvenhage virus
L_ABLVB_aa490_aa508	63.1272	-0.322311	6	6	0.747217	0.995073	LASWLAENRGGPVPSEKVI	Australian bat lyssavirus (isolate Bat/AUS/1996)
Q6TUP8_YMTV5_aa65_aa85	40.2847	0.336479	6	2	0.73651	0.995073	PDHVNRVTTYEELDYSLITTK	Yaba monkey tumor virus (strain VR587)
Q98323_MCV1_aa34_aa50	70.5739	-0.344439	11	13	0.730516	0.995073	ETPALDACMAREQWRPA	Molluscum contagiosum virus subtype 1
POLG_JAEVJ_aa2853_aa2869	87.2262	-0.352293	5	9	0.724618	0.995073	VKLMSKPWDAIANVTTM	Japanese encephalitis virus (strain Jaoars982)
POLG_JAEVJ_aa268_aa279	71.3804	-0.35246	5	5	0.724493	0.995073	GWMLGSNNGQRV	Japanese encephalitis virus (strain Jaoars982)
POLG_JAEVJ_aa2682_aa2697	77.1951	0.409782	10	5	0.681966	0.995073	VEEQRTLRVLEMTSDW	Japanese encephalitis virus (strain Jaoars982)
NCAP_PIARV_aa505_aa524	36.8917	-0.357454	6	4	0.720752	0.995073	KKKKKGAVQTTANPHCALLD	Pichinde mammarenavirus
NP_041716.1_aa1130_aa1141	156.163	0.324047	10	8	0.745903	0.995073	VSVHCPDGIHDV	Vesicular stomatitis Indiana virus
Q0GP13_HSPV_aa385_aa400	53.2485	-0.373536	5	3	0.70875	0.995073	SLLVAPMPTASTAQIL	Horsepox virus
CFLA_MCV1_aa43_aa61	59.5536	-0.399395	7	6	0.689602	0.995073	QALCSLSQQRKLTLAALVE	Molluscum contagiosum virus subtype 1
UL132_HCMVM_aa118_aa127	88.3367	-0.33784	5	1	0.735483	0.995073	ADEEAVNLLD	Human cytomegalovirus (strain Merlin)
Q0GP28_HSPV_aa71_aa84	103.759	-0.38156	5	6	0.702788	0.995073	ADKPDADAMADVII	Horsepox virus
UL132_HCMVM_aa49_aa68	80.5131	0.348226	7	6	0.727671	0.995073	NATSSGPTTGINMTTTHESS	Human cytomegalovirus (strain Merlin)
NP_671491.1_aa1222_aa1235	102.945	0.402883	5	3	0.687035	0.995073	FQVAHLHAPTGSGK	Hepatitis C virus genotype 1
NP_671491.1_aa1821_aa1838	93.7387	0.354338	5	3	0.723086	0.995073	APGAATAFVGAGLAGAAI	Hepatitis C virus genotype 1
NP_671491.1_aa2536_aa2542	182.296	0.345881	5	3	0.729432	0.995073	AHINSVW	Hepatitis C virus genotype 1
NP_041716.1_aa2051_aa2063	41.4354	-0.337693	5	1	0.735594	0.995073	FNEILFNQLCRTV	Vesicular stomatitis Indiana virus
YP_010377158.1_aa217_aa229	101.454	0.383104	7	7	0.701643	0.995073	VTDTVSYTTVSTS	Monkeypox virus
Q9DHJ6_YLDV_aa46_aa58	52.1786	-0.39819	5	5	0.69049	0.995073	IKKEILEILDNKY	Yaba-like disease virus
Q9DHH6_YLDV_aa13_aa29	130.764	0.421163	6	6	0.673636	0.995073	LFFAYDTANTISANDSL	Yaba-like disease virus
Q8V4Z0_MONPZ_aa30_aa43	93.2466	0.412547	5	3	0.679939	0.995073	KDKNEDIFPEDVII	Monkeypox virus (strain Zaire-96-I-16)
Q9DHJ6_YLDV_aa68_aa79	67.5299	-0.33045	8	11	0.74106	0.995073	VNSILNDSFIND	Yaba-like disease virus
HELI_VZVD_aa145_aa164	45.7327	-0.365532	5	6	0.714715	0.995073	GNHIQAQLGRYAYNWTTTPP	Varicella-zoster virus (strain Dumas)
HELI_VZVD_aa480_aa497	33.8053	-0.404872	5	6	0.685572	0.995073	VARTDITYVLNSLVVVTT	Varicella-zoster virus (strain Dumas)
HELI_VZVD_aa350_aa362	105.588	0.350002	8	7	0.726337	0.995073	TLEYGLPITEAHA	Varicella-zoster virus (strain Dumas)
NP_041716.1_aa33_aa46	83.7505	-0.408913	9	6	0.682603	0.995073	LNHADYNLNSPLIS	Vesicular stomatitis Indiana virus
DUT_HHV2H_aa130_aa145	84.2668	0.308992	5	3	0.757328	0.995073	IRATPPTLTEPSSLHR	Human herpesvirus 2 (strain HG52)
Q9DHQ0_YLDV_aa28_aa45	73.3058	-0.408332	5	7	0.68303	0.995073	IIAGAKVKYPRSFLSIFN	Yaba-like disease virus
L_PUUMS_aa2136_aa2152	162.888	0.378152	5	2	0.705318	0.995073	RHADILLKRLFPRDSAS	Puumala virus (strain Sotkamo/V-2969/81)
L_HANTV_aa407_aa418	67.5142	-0.36876	5	4	0.712307	0.995073	ASHIVQSESVSL	Hantaan virus (strain 76-118)
D6PT89_9ORTO_aa395_aa405	56.2903	-0.378653	5	6	0.704946	0.995073	MFMGMFNLSST	Thogotovirus dhoriense
SPIKE_CVH22_aa355_aa373	51.4523	0.371958	5	2	0.709924	0.995073	NVGRWSASINTGNCPFSFG	Human coronavirus 229E
ETF2_MCV1_aa110_aa122	86.0309	0.401378	6	6	0.688142	0.995073	KADSFLYNVYVDA	Molluscum contagiosum virus subtype 1
NCAP_I34A1_aa191_aa208	46.4248	0.353656	5	4	0.723597	0.995073	ELVRMIKRGINDRNFWRG	Influenza A virus (strain A/Puerto Rico/8/1934 H1N1)
NP_597740.1_aa30_aa47	157.933	-0.323473	6	9	0.746337	0.995073	ARKNGVMRIGLQAVPSLA	Mupapillomavirus 1
NP_597740.1_aa181_aa197	79.6013	-0.349646	5	7	0.726604	0.995073	NVMSSTSSPRAAGAPAV	Mupapillomavirus 1
A26_VAR67_aa280_aa298	54.2221	-0.403238	6	9	0.686773	0.995073	IKTNNRNGYDYVEFNKKGI	Variola virus (isolate Human/India/Ind3/1967)
NCAP_PIARV_aa161_aa179	41.0619	0.418893	6	5	0.675295	0.995073	IKDNTLLINQFGSMPALTI	Pichinde mammarenavirus
Q6TUV5_YMTV5_aa156_aa172	51.439	-0.396558	5	7	0.691694	0.995073	GFIKCISQYQHLTVLFK	Yaba monkey tumor virus (strain VR587)
Q8V533_MONPZ_aa52_aa63	61.8827	0.384824	5	3	0.700368	0.995073	PRYIPSTSISSS	Monkeypox virus (strain Zaire-96-I-16)
UL92_EBVB9_aa160_aa173	89.7231	0.386548	6	7	0.699091	0.995073	MLFRGASSEKVVDV	Epstein-Barr virus (strain B95-8)
VLTF1_VAR67_aa30_aa43	89.5146	-0.356619	6	5	0.721377	0.995073	TDELMYIFAALGGS	Variola virus (isolate Human/India/Ind3/1967)
R1AB_CVH22_aa6615_aa6629	92.7107	0.37683	5	3	0.7063	0.995073	EKLAIGGSIAIKVTE	Human coronavirus 229E
A7KCL0_SFSV_aa224_aa244	69.9677	0.389555	6	5	0.696866	0.995073		tr|A7KCL0|A7KCL0_SFSV Nucleoprotein [Sandfly fever sicilian virus]
A7KCL0_SFSV_aa224_aa244	69.9677	0.389555	6	5	0.696866	0.995073		Sandfly fever sicilian virus
GM_HHV8P_aa29_aa42	106.544	-0.337737	6	5	0.735562	0.995073	VVPMAATYEGLGFP	Human herpesvirus 8 type P (isolate GK18)
D3_VAR67_aa79_aa88	90.7443	0.386136	6	2	0.699396	0.995073	IDDGRQVRWC	Variola virus (isolate Human/India/Ind3/1967)
O56276_9BETA_aa31_aa43	35.2029	-0.30912	5	3	0.75723	0.995073	LFEQVVLIFLFSG	Human betaherpesvirus 7
GC_VZVD_aa122_aa140	175.325	0.413118	6	5	0.67952	0.995073	ATRKPDPAVAPTSAASRKP	Varicella-zoster virus (strain Dumas)
Q6TUR7_YMTV5_aa44_aa60	20.2366	-0.38744	11	11	0.698431	0.995073	KLLAKSKTPSPFISDMC	Yaba monkey tumor virus (strain VR587)
BRRF1_EBVB9_aa23_aa42	47.1623	0.318725	5	3	0.749935	0.995073	YPEVGDVVHLLNTIGVDCDL	Epstein-Barr virus (strain B95-8)
R1AB_CVH22_aa6084_aa6103	36.9916	0.369353	5	2	0.711865	0.995073	AGFNIWVPTTFDCYNLWQTF	Human coronavirus 229E
O56281_9BETA_aa704_aa719	63.7156	0.377812	6	3	0.70557	0.995073	DLCRQNENSIPECFYN	Human betaherpesvirus 7
A20_VACCW_aa361_aa377	73.1312	-0.41172	6	5	0.680544	0.995073	GYPEADFITLVNNMRFK	Vaccinia virus (strain Western Reserve)
A20_VACCW_aa287_aa304	73.7187	0.342376	5	7	0.732068	0.995073	EVIKRIIDTIGRDYYVNG	Vaccinia virus (strain Western Reserve)
DUT_HHV2H_aa3_aa20	39.6644	-0.364183	6	5	0.715721	0.995073	WGPRAILVQTDSTNRNAD	Human herpesvirus 2 (strain HG52)
GC_HHV11_aa1_aa18	44.7475	0.417268	11	8	0.676483	0.995073	APGRVGLAVVLWSLLWLG	Human herpesvirus 1 (strain 17)
Q5Y0R6_9ALPH_aa1624_aa1637	106.592	0.339	5	3	0.734609	0.995073	AESLANLKTLLRVA	Cercopithecine alphaherpesvirus 2
DNB2_ADE02_aa385_aa404	54.9427	0.393106	5	3	0.694241	0.995073	GHGHLLMPLRCECNSKPGHA	Human adenovirus C serotype 2
DNB2_ADE02_aa497_aa516	79.4437	-0.352025	8	15	0.724819	0.995073	VVPEFKWSTKHQYRNVSLPV	Human adenovirus C serotype 2
VEMP_SARS_aa22_aa35	83.8435	0.410243	5	3	0.681628	0.995073	FVVFLLVTLAILTA	Severe acute respiratory syndrome coronavirus
YP_009047203.1_aa3514_aa3525	101.191	0.401573	6	7	0.687998	0.995073	AIQQLYTGFQGK	Middle East respiratory syndrome-related coronavirus
GM_HCMVM_aa206_aa218	118.244	0.388319	5	5	0.69778	0.995073	EVALGFNTTVVAM	Human cytomegalovirus (strain Merlin)
LTP_EBVB9_aa1470_aa1485	176.135	0.341299	6	3	0.732879	0.995073	NTDSAAAAAAAVARNT	Epstein-Barr virus (strain B95-8)
H3_VAR67_aa270_aa289	39.7695	-0.374444	5	5	0.708074	0.995073	GVMYAFTTPLISFFGLFDIN	Variola virus (isolate Human/India/Ind3/1967)
H3_VAR67_aa154_aa170	39.5652	-0.32988	9	8	0.74149	0.995073	REIITGNKVKTELVMDK	Variola virus (isolate Human/India/Ind3/1967)
Q6TVS2_ORFSA_aa2_aa18	44.6438	-0.323663	7	5	0.746193	0.995073	RRVLLERVDGIVEHSRA	Orf virus (strain Goat/Texas/SA00/2000)
Q6TUW8_YMTV5_aa95_aa114	20.4924	-0.349966	5	3	0.726364	0.995073	KIKPTAASPMLYQLLENIYG	Yaba monkey tumor virus (strain VR587)
DUT_VZVD_aa230_aa249	72.4707	-0.34225	9	10	0.732163	0.995073	NPKRQEDAGYDICVPYNLYL	Varicella-zoster virus (strain Dumas)
Q6TUW8_YMTV5_aa1_aa18	57.732	-0.370827	6	4	0.710766	0.995073	RKSTPKTAKKDEENKDYN	Yaba monkey tumor virus (strain VR587)
L_LASSJ_aa1632_aa1651	63.657	0.308824	11	8	0.757455	0.995073	NKENLYIKSIQSLISDVKGI	Lassa virus (strain Mouse/Sierra Leone/Josiah/1976)
L_LASSJ_aa1337_aa1349	70.664	-0.34267	7	2	0.731847	0.995073	DQSLTELLQRDPE	Lassa virus (strain Mouse/Sierra Leone/Josiah/1976)
UL20_HHV11_aa191_aa210	88.722	0.38356	7	5	0.701305	0.995073	WVAAADSFAASANFFLARFW	Human herpesvirus 1 (strain 17)
NCAP_MUMPM_aa363_aa381	53.9021	0.318343	5	4	0.750225	0.995073	IGVETARRQQGTVDNRVAD	Mumps virus (strain Miyahara vaccine)
Q8QMR2_CWPXB_aa11_aa22	59.0944	0.304787	5	4	0.760528	0.995073	TMSIMPVLAYSS	Cowpox virus (strain Brighton Red)
ICP34_HHV2H_aa241_aa258	92.8731	0.310281	6	4	0.756347	0.995073	EAAAAARGSSAAAGPGRR	Human herpesvirus 2 (strain HG52)
NP_042898.2_aa509_aa525	84.2862	0.380882	7	5	0.703291	0.995073	FGETKCGREEFILLQRN	Human betaherpesvirus 6A
Q5Y0S7_9ALPH_aa295_aa305	110.419	0.330756	6	8	0.740829	0.995073	PERPEADMNPA	Cercopithecine alphaherpesvirus 2
Q6UY76_MACHU_aa1415_aa1433	57.0897	0.355653	6	3	0.722101	0.995073	SETIDTICDQCIANGVSTK	Machupo virus
DNBI_HCMVM_aa417_aa432	91.6234	-0.334376	5	5	0.738096	0.995073	DERYGPQHLALVCGTC	Human cytomegalovirus (strain Merlin)
Q9DHL2_YLDV_aa434_aa453	35.3854	-0.304683	5	2	0.760608	0.995073	KTVPDIIAETLNSINSISRK	Yaba-like disease virus
P4A_VAR67_aa476_aa495	56.7722	0.310739	7	6	0.755999	0.995073	RFFQLLRLMADKPHETAIKE	Variola virus (isolate Human/India/Ind3/1967)
P4A_VAR67_aa393_aa408	64.4911	0.411079	7	8	0.681014	0.995073	STCYVFGLYNHNNTTY	Variola virus (isolate Human/India/Ind3/1967)
L_EBOZM_aa852_aa864	92.3943	0.341482	5	3	0.732741	0.995073	HIFPCRITAAFHT	Zaire ebolavirus (strain Mayinga-76)
CAPSD_HASV1_aa767_aa777	101.58	-0.30903	5	3	0.757298	0.995073	RKAAGEINPCT	Human astrovirus-1
Q0GNN2_HSPV_aa670_aa688	33.4437	-0.305747	7	5	0.759798	0.995073	ISITNNITLYDTIINKSEF	Horsepox virus
A0A023T7J3_ROSV2_aa1311_aa1323	83.3957	0.370163	8	6	0.711261	0.995073	ESPTFSEELIQQA	Rosavirus A2 (isolate Human/Gambia/GA7403/2008)
A0A023T7J3_ROSV2_aa569_aa586	91.6512	0.329955	5	4	0.741434	0.995073	TPGGPGENGETAARGIAY	Rosavirus A2 (isolate Human/Gambia/GA7403/2008)
A0A023T7J3_ROSV2_aa516_aa529	87.4543	0.355045	8	5	0.722556	0.995073	NALQSTAPAAAAPL	Rosavirus A2 (isolate Human/Gambia/GA7403/2008)
P4A_VAR67_aa728_aa746	53.158	-0.308583	5	4	0.757639	0.995073	ASLKNTISKDNNMLVSQAL	Variola virus (isolate Human/India/Ind3/1967)
VP3_ROTHC_aa140_aa155	53.9261	-0.322767	5	4	0.746872	0.995073	GREYTLYNTATDDDIL	Rotavirus C (isolate RVC/Human/United Kingdom/Bristol/1989)
Q98210_MCV1_aa638_aa657	63.0135	0.338189	8	6	0.735221	0.995073	VRDALTHSVLHAANLGAGGV	Molluscum contagiosum virus subtype 1
U95_HHV6U_aa280_aa298	57.9622	0.313996	5	3	0.753524	0.995073	NIKNSWATQLGASIDCMTA	Human herpesvirus 6A (strain Uganda-1102)
Q5Y0R6_9ALPH_aa2947_aa2958	86.8774	0.353195	5	2	0.723942	0.995073	DPRPVSLKQTLW	Cercopithecine alphaherpesvirus 2
Q9DHU3_YLDV_aa445_aa452	79.6021	0.411546	5	1	0.680672	0.995073	SHINNEKE	Yaba-like disease virus
GP_HANTV_aa743_aa751	209.589	-0.392121	11	11	0.694969	0.995073	YPWHTAKCH	Hantaan virus (strain 76-118)
GP_HANTV_aa717_aa736	51.7572	-0.393623	5	8	0.69386	0.995073	ALGHWFDGRLNLKTSFHCYG	Hantaan virus (strain 76-118)
Q8V515_MONPZ_aa459_aa477	52.697	0.324072	5	3	0.745884	0.995073	FDFLKLKDVVKVIVRNLNK	Monkeypox virus (strain Zaire-96-I-16)
YP_010377037.1_aa158_aa170	51.4251	0.350601	6	2	0.725888	0.995073	TFLHTLYKRVLHM	Monkeypox virus
Q9DHU9_YLDV_aa44_aa64	62.1682	0.367206	5	4	0.713465	0.995073	ANELTKINISVFSHDHVGHGK	Yaba-like disease virus
Q5Y0T2_9ALPH_aa313_aa329	71.8258	-0.357932	6	6	0.720394	0.995073	FGGEGAPRPFLGAARAL	Cercopithecine alphaherpesvirus 2
V_NIPAV_aa252_aa266	55.8521	-0.367195	10	11	0.713474	0.995073	EFAGSSSEVIVGISP	Nipah virus
Q8V515_MONPZ_aa266_aa284	67.8271	-0.33733	9	8	0.735869	0.995073	GISNGIIPMLRVYNNTARY	Monkeypox virus (strain Zaire-96-I-16)
F8_VAR67_aa17_aa37	46.8126	-0.415146	6	8	0.678035	0.995073	EQHRPRTPPSYEEIAKYGHSF	Variola virus (isolate Human/India/Ind3/1967)
Q8V515_MONPZ_aa1_aa18	84.9816	0.419026	7	6	0.675197	0.995073	FVIKRNGYKENVMFDKIT	Monkeypox virus (strain Zaire-96-I-16)
POLN_SFV_aa777_aa793	76.3283	0.403845	11	8	0.686327	0.995073	GCRRAVDILYVDEAFAC	Semliki forest virus
RP147_VAR67_aa882_aa901	52.3629	-0.337832	9	7	0.73549	0.995073	DFMEYIFLTHLNPSRIRITK	Variola virus (isolate Human/India/Ind3/1967)
Q0GP37_HSPV_aa178_aa197	126.965	-0.384333	6	4	0.700732	0.995073	RSSRGVQFLPQIGGEAIFLI	Horsepox virus
Q5Y0R6_9ALPH_aa2984_aa2998	99.0055	0.336506	5	3	0.736489	0.995073	PNDPNDPPTPEAGAR	Cercopithecine alphaherpesvirus 2
GB_VZVD_aa675_aa695	42.2452	-0.381864	5	3	0.702562	0.995073	VGMISTYVDLNLTLLKDREFM	Varicella-zoster virus (strain Dumas)
L_MOKV_aa435_aa446	124.693	-0.372753	5	4	0.709333	0.995073	APYIATQTWPPK	Mokola virus
D2_VACCW_aa10_aa25	73.7788	-0.400313	11	10	0.688926	0.995073	TDLLNSSILFPDDVQE	Vaccinia virus (strain Western Reserve)
YP_009137111.1_aa1100_aa1115	104.686	0.338775	7	6	0.73478	0.995073	PDTATALSGLHPSFVV	Human alphaherpesvirus 1
Q8QN29_CWPXB_aa203_aa219	60.0224	0.377182	5	2	0.706038	0.995073	VNEYNTRFRKHHIYDSF	Cowpox virus (strain Brighton Red)
POLN_MAYAB_aa2273_aa2291	62.7198	-0.378413	5	7	0.705124	0.995073	SRVLEARLTNSACAAFIGD	Mayaro virus (strain Brazil)
RDRP_I34A1_aa386_aa402	77.1558	0.343836	5	7	0.73097	0.995073	KKIEKIRPLLIEGTASL	Influenza A virus (strain A/Puerto Rico/8/1934 H1N1)
CVC1_HHV2H_aa94_aa106	70.407	0.350457	5	3	0.725995	0.995073	PAHPDLLPRVPSA	Human herpesvirus 2 (strain HG52)
V_NIPAV_aa232_aa248	81.1309	0.403	12	7	0.686948	0.995073	DSIKLYTSDDEEADQLE	Nipah virus
Q0GNX1_HSPV_aa285_aa301	42.0576	-0.305691	5	2	0.75984	0.995073	ILTAILFFMSRRYSREK	Horsepox virus
GLYCP_NIPAV_aa255_aa275	40.4686	-0.318197	8	7	0.750335	0.995073	LDRGDEVPSLFMTNVWTPPNP	Nipah virus
A0A0B5CUJ1_9VIRU_aa1961_aa1973	52.8252	0.374882	5	4	0.707748	0.995073	SKLYQQGRPILSK	Oropouche virus
T2B9I2_MERS_aa3237_aa3257	28.9336	-0.325558	6	2	0.744759	0.995073	NCSITSGVLQSGLVKMSHPSG	Middle East respiratory syndrome-related coronavirus
RIR1_EBVB9_aa600_aa617	94.563	0.410906	7	5	0.681142	0.995073	VTGCSDAFYPFYANASTK	Epstein-Barr virus (strain B95-8)
RIR1_EBVB9_aa45_aa60	72.8373	0.383023	6	5	0.701703	0.995073	THTVAEYLEVFSDKFY	Epstein-Barr virus (strain B95-8)
CAPSD_HASV1_aa373_aa381	116.395	-0.354492	11	12	0.72297	0.995073	QDALSNKPA	Human astrovirus-1
VP2_BAVJK_aa764_aa775	85.9965	0.374309	6	3	0.708175	0.995073	EPVVNIVNFISA	Banna virus (strain Indonesia/JKT-6423/1980)
Q98240_MCV1_aa89_aa107	69.5014	0.308541	7	3	0.757671	0.995073	CGRTLYFELFRDLRVRRFR	Molluscum contagiosum virus subtype 1
RIR1_EBVB9_aa19_aa35	73.3536	-0.415664	5	5	0.677656	0.995073	KVKANSDPEADVLAGRL	Epstein-Barr virus (strain B95-8)
Q6TVU5_ORFSA_aa514_aa527	68.0684	-0.316253	6	4	0.751811	0.995073	LLLENRTVMVRADT	Orf virus (strain Goat/Texas/SA00/2000)
NCAP_LYCVA_aa320_aa338	69.4529	-0.32748	6	5	0.743305	0.995073	SIVGRAWENTTIDLTSEKP	Lymphocytic choriomeningitis virus (strain Armstrong)
RIR1_VAR67_aa687_aa705	74.3526	0.403442	8	5	0.686623	0.995073	TIIKMAADRGAFIDQSQSM	Variola virus (isolate Human/India/Ind3/1967)
POLG_COSAA_aa1013_aa1029	81.5967	-0.407684	7	5	0.683506	0.995073	LRDFVTFFNAARGAQWM	Cosavirus A (isolate Human/Pakistan/0553/-)
POLG_COSAA_aa1707_aa1721	76.7473	-0.340524	7	8	0.733462	0.995073	EGVNLDEVIFSKHTQ	Cosavirus A (isolate Human/Pakistan/0553/-)
POLG_COSAA_aa319_aa335	72.1766	0.305568	5	4	0.759934	0.995073	PINSVFNGLHHTAQGPI	Cosavirus A (isolate Human/Pakistan/0553/-)
NP_040987.1_aa700_aa714	82.0888	0.390228	7	5	0.696368	0.995073	DRRYGPALSINELSN	Influenza A virus (A/Puerto Rico/8/1934(H1N1))
Q9DHI3_YLDV_aa29_aa44	103.538	0.326028	6	3	0.744403	0.995073	NIKLGKKTCCNGFTYL	Yaba-like disease virus
Q89192_VAR67_aa937_aa947	130.007	0.399463	7	3	0.689552	0.995073	IKFFNTYAGLV	Variola virus (isolate Human/India/Ind3/1967)
NEC2_HCMVM_aa310_aa324	42.8528	0.341325	5	2	0.732859	0.995073	SRRRGVSTHHRHPPS	Human cytomegalovirus (strain Merlin)
YP_004928148.1_aa340_aa353	76.6451	0.376705	6	3	0.706393	0.995073	DTDKYVTGINAISH	Human parvovirus B19
Q9DHV4_YLDV_aa176_aa195	34.9851	-0.307875	5	4	0.758177	0.995073	LIEEGVDINNVNKYGVTPYQ	Yaba-like disease virus
BMRF2_EBVB9_aa233_aa247	58.3548	-0.372414	5	7	0.709584	0.995073	VLHVHAEVFFGLSRY	Epstein-Barr virus (strain B95-8)
MTP_EBVB9_aa259_aa275	63.1886	-0.405209	5	6	0.685324	0.995073	LSRDTRTAHSLEHGFIH	Epstein-Barr virus (strain B95-8)
Q98198_MCV1_aa67_aa77	99.0439	0.311726	5	4	0.755249	0.995073	VPFMRTNLLAS	Molluscum contagiosum virus subtype 1
Q76R00_VAR67_aa63_aa74	107.752	-0.367221	5	4	0.713454	0.995073	HVLAYLGNHRYV	Variola virus (isolate Human/India/Ind3/1967)
Q89192_VAR67_aa1328_aa1343	42.2634	-0.372539	6	1	0.709491	0.995073	PYRSMYCDNRRPGCYY	Variola virus (isolate Human/India/Ind3/1967)
Q89192_VAR67_aa1025_aa1043	37.7772	-0.383534	5	6	0.701324	0.995073	DITAYTILYDTADNIKKYK	Variola virus (isolate Human/India/Ind3/1967)
PORTL_HHV2H_aa52_aa62	102.236	-0.307153	5	3	0.758727	0.995073	QGVYNVVRSSE	Human herpesvirus 2 (strain HG52)
PORTL_HHV2H_aa505_aa522	41.336	-0.326929	6	3	0.743722	0.995073	ANSFQHQYIPAYGQDLER	Human herpesvirus 2 (strain HG52)
Q98197_MCV1_aa150_aa159	113.514	0.342828	5	4	0.731728	0.995073	CNFGAFETLV	Molluscum contagiosum virus subtype 1
MCES_VAR67_aa114_aa124	117.876	-0.372752	5	6	0.709333	0.995073	DAIKSNNHLTE	Variola virus (isolate Human/India/Ind3/1967)
T2B9I2_MERS_aa1565_aa1585	31.5232	0.323416	8	5	0.74638	0.995073	SLKAAVHKWKMVVCDKVRSLK	Middle East respiratory syndrome-related coronavirus
UL24_HHV11_aa22_aa35	76.4718	0.372641	5	4	0.709415	0.995073	TRFYKALAEEVREF	Human herpesvirus 1 (strain 17)
ICP22_HHV2H_aa167_aa186	69.4509	-0.335376	5	6	0.737341	0.995073	HRRSARQAQMRSGAAWTLDL	Human herpesvirus 2 (strain HG52)
YP_680427.1_aa493_aa509	33.2596	-0.305298	6	2	0.760139	0.995073	SPLMGGFGLKHPPPQIL	adeno-associated virus 2
Q8QMR0_CWPXB_aa227_aa236	95.4261	-0.415939	5	5	0.677454	0.995073	LAAKYIQYPG	Cowpox virus (strain Brighton Red)
LTP_EBVB9_aa801_aa815	61.8295	-0.322578	5	7	0.747015	0.995073	EFLKDWSGHLQVPTL	Epstein-Barr virus (strain B95-8)
Q6TUS3_YMTV5_aa114_aa130	65.763	-0.326044	7	4	0.744391	0.995073	LVDDISSARETTMDALN	Yaba monkey tumor virus (strain VR587)
CEP2_HHV8P_aa290_aa310	40.6649	-0.354878	6	6	0.722681	0.995073	GVLDDGTLVPSSKAPWVLLRM	Human herpesvirus 8 type P (isolate GK18)
MATRX_PIV5_aa86_aa97	134.203	0.334618	5	6	0.737913	0.995073	AMVTLGCGPNLP	Parainfluenza virus 5 (strain W3)
TEG5_VZVD_aa353_aa369	55.0392	-0.370368	5	4	0.711108	0.995073	IERILVEDVFLDRRASS	Varicella-zoster virus (strain Dumas)
NCAP_NIPAV_aa189_aa206	51.611	0.333877	5	1	0.738472	0.995073	ETRRWAKYVQQKRVNPFF	Nipah virus
B2XXU8_LBV_aa637_aa648	92.771	-0.398383	6	5	0.690348	0.995073	LDKAFGLSRVFS	Lagos bat virus
VL1_HPV2A_aa301_aa319	37.4034	-0.385364	7	3	0.699968	0.995073	YTSTPSGSMVSSEQQLFNK	Human papillomavirus type 2a
A0A288CG13_HV1H2_aa469_aa476	168.149	0.336577	5	2	0.736435	0.995073	TTPPQKQE	Human immunodeficiency virus type 1 group M subtype B (isolate HXB2)
POLG_SALVA_aa923_aa939	68.9188	0.338465	6	1	0.735013	0.995073	PRQTPGVGPVPTSTSIV	Salivirus A (isolate Human/Nigeria/NG-J1/2007)
NP_982304.1_aa929_aa944	53.4699	-0.4074	5	6	0.683714	0.995073	TMKKHKIFHFGFFNKG	Oropouche virus
NP_982304.1_aa540_aa557	67.0297	-0.342319	7	6	0.732111	0.995073	MPSSDIKTKKATLVYAIM	Oropouche virus
CEP1_HHV8P_aa211_aa231	49.3804	0.327562	6	3	0.743243	0.995073	LMKPIYLESFKLESSGENEDD	Human herpesvirus 8 type P (isolate GK18)
TEG1_HHV2H_aa371_aa391	62.1245	-0.367201	6	2	0.713469	0.995073	RFCRTAAPLFPTMTAPSWARM	Human herpesvirus 2 (strain HG52)
POLN_ONNVG_aa2413_aa2426	81.4179	-0.420072	5	5	0.674433	0.995073	LHDTVTGTSCRVAD	O'nyong-nyong virus (strain Gulu)
P89473_HHV2H_aa190_aa206	69.3041	-0.345319	5	4	0.729854	0.995073	DPRTRVEAEAAVRAGTA	Human herpesvirus 2 (strain HG52)
ETF1_VAR67_aa250_aa270	42.1304	0.351868	6	1	0.724937	0.995073	SKLQERDYMITRRQLCYHEMF	Variola virus (isolate Human/India/Ind3/1967)
Q9DHL5_YLDV_aa652_aa668	45.4193	-0.408475	5	4	0.682925	0.995073	FISKYFSPLFKYAITES	Yaba-like disease virus
Q98230_MCV1_aa176_aa189	93.7831	0.339827	5	3	0.733986	0.995073	SERGTTMLPWSGNF	Molluscum contagiosum virus subtype 1
Q9DHL5_YLDV_aa581_aa598	33.8888	-0.313237	5	7	0.754101	0.995073	KKNINKDVILTYPPNINI	Yaba-like disease virus
Q9DHL5_YLDV_aa212_aa231	41.6996	-0.367359	5	4	0.713351	0.995073	EYFINITGNHFILTDEKLNL	Yaba-like disease virus
Q9DHS9_YLDV_aa113_aa129	43.5089	0.31867	6	5	0.749977	0.995073	TITDDDIRCLQSRFSNN	Yaba-like disease virus
DUT_HHV11_aa332_aa351	88.3303	0.396874	7	4	0.691461	0.995073	VPDSTAEPRNPPLLVFTNEF	Human herpesvirus 1 (strain 17)
YP_001531159.1_aa828_aa839	68.0915	0.316709	5	4	0.751464	0.995073	SDSIFDDLQGSL	Orthomarburgvirus marburgense
T2B9I2_MERS_aa355_aa375	85.2762	0.371953	5	6	0.709928	0.995073	ACGCGASYTANDVEVQSSGMI	Middle East respiratory syndrome-related coronavirus
UL32_VZVD_aa136_aa154	50.3211	-0.341587	5	6	0.732661	0.995073	SLASPPCAVVTFSAAFEFV	Varicella-zoster virus (strain Dumas)
Q98297_MCV1_aa477_aa496	57.6911	-0.420906	6	4	0.673824	0.995073	GLVTEVWPSPHAVDGSWPRG	Molluscum contagiosum virus subtype 1
Q98308_MCV1_aa13_aa31	66.6579	0.405814	6	4	0.684879	0.995073	RPESARCSLSRTQLLDAED	Molluscum contagiosum virus subtype 1
NCAP_SARS_aa180_aa198	67.9711	0.360994	6	4	0.718104	0.995073	SQASSRSSSRSRGNSRNST	Severe acute respiratory syndrome coronavirus
Q6UY76_MACHU_aa2088_aa2100	77.8083	0.340536	5	0	0.733453	0.995073	GERLSTYKVEFTG	Machupo virus
TRX1_HHV6U_aa3_aa20	73.6537	-0.333059	6	7	0.73909	0.995073	KSSARAAIVDTVEAVKKR	Human herpesvirus 6A (strain Uganda-1102)
Q6UY76_MACHU_aa1454_aa1463	93.6375	-0.418849	6	1	0.675326	0.995073	TPFGAIEDQD	Machupo virus
Q8V4Y2_MONPZ_aa116_aa128	80.5084	0.33393	7	7	0.738433	0.995073	NVINYNGLSRYNN	Monkeypox virus (strain Zaire-96-I-16)
YP_009173866.1_aa159_aa175	52.3353	-0.308549	6	5	0.757664	0.995073	RETTHSASFCGSPYSWE	Hepatitis B virus
YP_007188592.1_aa160_aa167	91.762	0.318719	5	2	0.749939	0.995073	PEIAVSKE	Henipavirus nipahense
L_UUKS_aa932_aa946	53.8355	0.348968	5	4	0.727113	0.995073	VLGFEERVVQLVIET	Uukuniemi virus (strain S23)
Q69431_9FLAV_aa2037_aa2047	296.569	-0.421242	6	11	0.673578	0.995073	LSAAVAEPYYV	GB virus C
Q69431_9FLAV_aa2300_aa2316	74.0479	-0.414828	7	3	0.678268	0.995073	KCEARQETLASFSYIWS	GB virus C
YP_010377118.1_aa277_aa289	51.3596	0.356308	5	3	0.72161	0.995073	GNRVIFNDEIINF	Monkeypox virus
LTP_HCMVM_aa1914_aa1934	45.5576	-0.398293	7	6	0.690414	0.995073	RVRRQDTTTTDTNTTTEPGLL	Human cytomegalovirus (strain Merlin)
TRX1_HHV6U_aa120_aa134	46.4235	0.404898	9	6	0.685552	0.995073	DNVLSMINTCRYLED	Human herpesvirus 6A (strain Uganda-1102)
BILF2_EBVB9_aa95_aa106	112.065	-0.321844	5	6	0.747571	0.995073	TSVSLIIPNVTL	Epstein-Barr virus (strain B95-8)
YP_010377118.1_aa503_aa517	63.5372	-0.31073	6	2	0.756006	0.995073	KLGDKGSPYYIRKES	Monkeypox virus
B21_VACCW_aa81_aa93	58.284	-0.392303	7	5	0.694835	0.995073	ALHTILYNNTIMM	Vaccinia virus (strain Western Reserve)
A35_VACCW_aa79_aa98	34.5669	-0.379725	5	4	0.704149	0.995073	SICAAYRSKNTIIIACDYDI	Vaccinia virus (strain Western Reserve)
ORF45_HHV8P_aa56_aa71	88.5687	0.41052	7	3	0.681425	0.995073	IDMSAPDDVFAEDTPS	Human herpesvirus 8 type P (isolate GK18)
HELI_HHV2H_aa173_aa192	27.9402	-0.406073	7	7	0.684689	0.995073	EDLQRRDLTYYWEVILDITK	Human herpesvirus 2 (strain HG52)
Q9DHS9_YLDV_aa352_aa364	63.5951	0.372023	5	4	0.709875	0.995073	KDLPVHSSLVMIA	Yaba-like disease virus
POLG_ZIKV_aa117_aa130	52.2278	-0.369445	6	3	0.711796	0.995073	TTAMAAEITRRGSA	Zika virus
UL24_HHV8P_aa57_aa73	77.8473	0.310212	5	6	0.7564	0.995073	GHHRLFFEVTLGHRIAD	Human herpesvirus 8 type P (isolate GK18)
Q8V4V6_MONPZ_aa362_aa377	79.0481	-0.323488	5	5	0.746325	0.995073	YPEADFITLVNNMRFK	Monkeypox virus (strain Zaire-96-I-16)
POLG_DEN1W_aa1524_aa1538	78.077	0.348757	7	7	0.727272	0.995073	WHVTRGAVLMYQGKR	Dengue virus type 1 (strain Nauru/West Pac/1974)
Q6TVT5_ORFSA_aa25_aa37	130.922	0.306078	9	2	0.759545	0.995073	SVVGLSAHLDVSN	Orf virus (strain Goat/Texas/SA00/2000)
B10_VACCW_aa23_aa37	60.6434	0.356132	5	4	0.721742	0.995073	NTIFVTGGLFINNSN	Vaccinia virus (strain Western Reserve)
YP_009137104.1_aa523_aa537	110.912	0.357298	8	3	0.720869	0.995073	KFASAARGAIGVFGT	Human alphaherpesvirus 1
YP_010377004.1_aa145_aa160	59.2929	-0.390919	5	5	0.695857	0.995073	LRYKFNGSLNYYVLYK	Monkeypox virus
Q6TVT4_ORFSA_aa454_aa464	93.8358	0.359593	5	3	0.719152	0.995073	VSTPYLESSVT	Orf virus (strain Goat/Texas/SA00/2000)
L_MABVM_aa1451_aa1462	71.0539	0.355616	5	2	0.722128	0.995073	TIVGSIFSDESS	Lake Victoria marburgvirus (strain Musoke-80)
POLG_ZIKV_aa896_aa906	143.745	0.37165	6	3	0.710153	0.995073	PVNELPHGWKA	Zika virus
Q8V523_MONPZ_aa194_aa214	35.2228	-0.383306	6	5	0.701493	0.995073	GKRLLFTLINEEMLTEQEIQE	Monkeypox virus (strain Zaire-96-I-16)
Q0GP90_HSPV_aa102_aa112	93.3845	-0.389209	11	9	0.697121	0.995073	GNDINEPDNIG	Horsepox virus
Q8V523_MONPZ_aa856_aa871	45.8733	-0.305213	5	2	0.760204	0.995073	GRMNSNQVCIDILRSL	Monkeypox virus (strain Zaire-96-I-16)
VIE2_HCMVM_aa283_aa298	44.2964	0.404838	13	11	0.685597	0.995073	GGGASVTSSHHGRGGF	Human cytomegalovirus (strain Merlin)
Q8V523_MONPZ_aa946_aa961	43.7234	-0.35371	6	2	0.723557	0.995073	IKTYETIIDRSFKLGS	Monkeypox virus (strain Zaire-96-I-16)
IE2_HHV6U_aa1441_aa1452	89.2772	0.409405	6	2	0.682242	0.995073	AATPIDFVGAVK	Human herpesvirus 6A (strain Uganda-1102)
CAPSD_HEVCH_aa464_aa481	96.3091	0.337583	10	10	0.735677	0.995073	LRANDVLWLSLTAAEYDQ	Hepatitis E virus genotype 1 (isolate Human/China/HeBei/1987)
Q8V572_MONPZ_aa47_aa63	59.375	0.356456	6	4	0.721499	0.995073	DIIENIRKILYRRLKNV	Monkeypox virus (strain Zaire-96-I-16)
YP_009137189.1_aa1098_aa1110	57.9143	0.404199	5	5	0.686066	0.995073	VEDDEMTPQETPP	Human alphaherpesvirus 2
US28_HCMVM_aa44_aa63	48.6376	0.361815	5	6	0.71749	0.995073	LFGSIGNFLVIFTITWRRRI	Human cytomegalovirus (strain Merlin)
LTP_HCMVM_aa71_aa91	38.1156	0.39056	5	6	0.696123	0.995073	PAGGRLPVYRLGDEVPRRLES	Human cytomegalovirus (strain Merlin)
NP_059433.1_aa3212_aa3223	44.7062	-0.389973	5	3	0.696557	0.995073	GREIVVPCRNQD	dengue virus type 1
IE2_HHV6U_aa379_aa394	50.1624	-0.379649	6	5	0.704206	0.995073	SYRPSSYKMDIIKKIY	Human herpesvirus 6A (strain Uganda-1102)
YP_010377156.1_aa16_aa31	50.6618	-0.415631	5	3	0.67768	0.995073	ASGYKEKSKLIRDFIT	Monkeypox virus
NP_059433.1_aa875_aa892	69.3967	0.305426	6	4	0.760042	0.995073	KKMIRPQPMEHKYSWKSW	dengue virus type 1
RIR1_HHV6U_aa206_aa226	63.1157	0.312126	7	6	0.754945	0.995073	TQKWVLPFSCMTNLGLVEKAN	Human herpesvirus 6A (strain Uganda-1102)
Q8V4X5_MONPZ_aa49_aa69	48.6295	-0.374558	6	2	0.707989	0.995073	NQAIASFEIRDQYITALNHLV	Monkeypox virus (strain Zaire-96-I-16)
REP78_AAV2S_aa213_aa231	36.0875	-0.411046	7	7	0.681039	0.995073	PVIRSKTSARYMELVGWLV	Adeno-associated virus 2 (isolate Srivastava/1982)
US13_HCMVM_aa75_aa85	67.6084	0.386721	6	6	0.698963	0.995073	APSLLWCLVLI	Human cytomegalovirus (strain Merlin)
RP132_VACCW_aa843_aa851	118.809	-0.338753	6	8	0.734796	0.995073	EKYTDMYKS	Vaccinia virus (strain Western Reserve)
POLG_EMCVR_aa2042_aa2055	115.503	0.384059	6	4	0.700935	0.995073	GCDPDVHWTAFGVA	Encephalomyocarditis virus (strain Rueckert)
Q6TUX0_YMTV5_aa286_aa299	81.7243	0.367282	8	8	0.713408	0.995073	EKINVSKVVECLIV	Yaba monkey tumor virus (strain VR587)
POLG_EMCVR_aa482_aa492	114.197	-0.396448	6	7	0.691775	0.995073	ANTFLAALSRN	Encephalomyocarditis virus (strain Rueckert)
Q5Y0R6_9ALPH_aa1357_aa1377	60.7767	-0.378285	5	6	0.705219	0.995073	AAQSNYNPRDFRKRAERALAA	Cercopithecine alphaherpesvirus 2
KBTB1_VACCW_aa82_aa99	69.7361	0.418215	5	4	0.67579	0.995073	PLSLTNDNVKYILSTADF	Vaccinia virus (strain Western Reserve)
CAPSD_HEVCH_aa344_aa359	78.8658	-0.382403	5	4	0.702163	0.995073	AATRFMKDLYFTSTNG	Hepatitis E virus genotype 1 (isolate Human/China/HeBei/1987)
L_MABVM_aa119_aa132	64.3792	-0.344084	5	7	0.730783	0.995073	ILGLDHVFSASARS	Lake Victoria marburgvirus (strain Musoke-80)
L_MABVM_aa1256_aa1269	50.0016	0.346082	5	3	0.729281	0.995073	GTADREKLLIPLLN	Lake Victoria marburgvirus (strain Musoke-80)
YP_010377156.1_aa159_aa175	115.543	0.351189	7	6	0.725447	0.995073	AGPRYVLNAISPHAYDV	Monkeypox virus
Q5Y0N9_9ALPH_aa32_aa41	227.237	-0.364602	6	4	0.715408	0.995073	AVSARAASHC	Cercopithecine alphaherpesvirus 2
POLG_ZIKV_aa3299_aa3312	96.4848	0.369624	7	3	0.711663	0.995073	AVPVDWVPTGRTTW	Zika virus
DPOL_HBVCJ_aa227_aa241	80.1673	0.405167	7	3	0.685355	0.995073	QQGSLARGKSGRSGS	Hepatitis B virus genotype C subtype ayr (isolate Human/Japan/Okamoto/-)
PAP1_YMTV5_aa106_aa114	136.041	0.348424	7	3	0.727522	0.995073	TTKAPYVFP	Yaba monkey tumor virus (strain VR587)
POLG_EMCVR_aa570_aa588	47.4381	-0.338579	5	3	0.734927	0.995073	VNITNADGWVTVWQLTPLT	Encephalomyocarditis virus (strain Rueckert)
UL121_HCMVM_aa42_aa61	53.3921	0.419775	6	5	0.67465	0.995073	ALSVLDQRLWWEIQYSSGRL	Human cytomegalovirus (strain Merlin)
DPOL_HBVCJ_aa610_aa626	95.7561	0.422263	7	5	0.672833	0.995073	IVQKLKQCFRKLPVNRP	Hepatitis B virus genotype C subtype ayr (isolate Human/Japan/Okamoto/-)
YP_009047203.1_aa3940_aa3956	65.3703	0.327887	5	4	0.742997	0.995073	AELEAAQKAYQEAMDSG	Middle East respiratory syndrome-related coronavirus
Q0GP22_HSPV_aa482_aa498	96.7616	-0.312239	9	9	0.754859	0.995073	ASTYVLPQSMVFEYRAS	Horsepox virus
K4_VACCW_aa103_aa115	71.9626	-0.377814	6	5	0.705569	0.995073	IDITNILGGVLHT	Vaccinia virus (strain Western Reserve)
Q5Y0R5_9ALPH_aa1098_aa1109	82.1464	0.391253	6	2	0.695611	0.995073	SVLTSRRDLGAW	Cercopithecine alphaherpesvirus 2
LF3_EBVB9_aa803_aa820	96.5865	0.362428	5	3	0.717032	0.995073	PRRSGAADPADPVGHPAA	Epstein-Barr virus (strain B95-8)
NP_982304.1_aa158_aa177	53.2589	0.344465	5	2	0.730496	0.995073	FFDMKDFLFGKFRDDDKFHA	Oropouche virus
TRM3_HCMVM_aa92_aa107	118.744	0.356881	7	3	0.721181	0.995073	LDELTFRPCSEEQRAS	Human cytomegalovirus (strain Merlin)
LTP_HCMVM_aa2195_aa2213	54.7474	-0.40994	5	6	0.68185	0.995073	ASPPITVLTQNVLSALEIL	Human cytomegalovirus (strain Merlin)
Q5Y0S3_9ALPH_aa751_aa761	168.028	0.328323	6	4	0.742667	0.995073	PAETGFEGDVA	Cercopithecine alphaherpesvirus 2
YP_010377007.1_aa133_aa152	26.2202	-0.375059	6	3	0.707616	0.995073	ANNTYTPNTPNNTTTISELD	Monkeypox virus
LTP_HCMVM_aa2146_aa2157	82.1045	-0.331456	5	5	0.7403	0.995073	QDDTSRTADSAL	Human cytomegalovirus (strain Merlin)
Y15_VACCW_aa22_aa42	25.5436	-0.380597	6	3	0.703503	0.995073	MADYLNSDYRYNKDVDLDLVK	Vaccinia virus (strain Western Reserve)
Q5Y0V1_9ALPH_aa181_aa196	74.343	-0.352932	5	7	0.724139	0.995073	RLAASRPGLVFMLWGA	Cercopithecine alphaherpesvirus 2
YP_009137101.1_aa34_aa49	153.72	0.351771	11	5	0.72501	0.995073	HAAPQPQPHSAFGFPA	Human alphaherpesvirus 1
VP22_VZVD_aa217_aa235	83.3874	0.357187	7	5	0.720952	0.995073	GAVIRITVHEGLNLIQAAN	Varicella-zoster virus (strain Dumas)
GC_HHV2H_aa1_aa17	31.6827	-0.391864	6	6	0.695159	0.995073	ALGRVGLAVGLWGLLWV	Human herpesvirus 2 (strain HG52)
TOP1_VAR67_aa175_aa192	71.1511	0.319624	7	6	0.749253	0.995073	VHKSNRLYKPLLKLTDDS	Variola virus (isolate Human/India/Ind3/1967)
US29_HCMVM_aa95_aa110	73.9931	-0.314624	5	5	0.753047	0.995073	YGNASACVTGTQWSTN	Human cytomegalovirus (strain Merlin)
Q5Y0R6_9ALPH_aa3009_aa3018	116.586	-0.350236	5	6	0.726162	0.995073	PLSANAALSR	Cercopithecine alphaherpesvirus 2
GC_HHV2H_aa242_aa261	110.29	0.411853	7	3	0.680447	0.995073	HAVLEGQPFKATCTAATYYP	Human herpesvirus 2 (strain HG52)
RDRP_INBLE_aa529_aa544	84.9365	0.379557	5	3	0.704275	0.995073	KNNMINNGMGPATAQT	Influenza B virus (strain B/Lee/1940)
Q8QMN7_CWPXB_aa109_aa122	85.1925	-0.347939	5	4	0.727886	0.995073	IFITHTSTRNLDKV	Cowpox virus (strain Brighton Red)
NCAP_SARS2_aa261_aa271	211.772	0.337366	5	4	0.735841	0.995073	RTATKAYNVTQ	Severe acute respiratory syndrome coronavirus 2
YP_009137157.1_aa337_aa348	89.7327	-0.320872	5	6	0.748307	0.995073	ASRLVRLIINMK	Human alphaherpesvirus 2
ICP4_VZVD_aa750_aa768	55.3028	-0.405753	7	7	0.684924	0.995073	GFRRIPRGALHTPVPSDQA	Varicella-zoster virus (strain Dumas)
Q9DHM9_YLDV_aa212_aa232	34.1317	-0.417492	5	3	0.676318	0.995073	KSILKGRISYYEMPSTDLPKI	Yaba-like disease virus
Q9J1K1_WEEV_aa752_aa763	92.499	0.336007	5	1	0.736865	0.995073	WFNNQPFLWAQL	Western equine encephalitis virus
YP_009047205.1_aa37_aa57	49.5638	-0.342715	9	7	0.731813	0.995073	CMLRACIKTAQADTAGLYTNF	Middle East respiratory syndrome-related coronavirus
Q5Y0R6_9ALPH_aa210_aa221	161.292	-0.325995	5	4	0.744428	0.995073	PATPAGLAAAAL	Cercopithecine alphaherpesvirus 2
Q9J1K1_WEEV_aa674_aa694	43.453	-0.312618	8	8	0.754571	0.995073	IIHYYHRHPVYTVIVLCGVAL	Western equine encephalitis virus
Q9J1K1_WEEV_aa419_aa438	50.7043	0.416615	6	3	0.67696	0.995073	LLAQCPPGDSVTVSITSGAS	Western equine encephalitis virus
NP_059433.1_aa2572_aa2588	68.5841	-0.415738	23	34	0.677602	0.995073	LGCGRGGWSYYCAGLKK	dengue virus type 1
Q9DHM9_YLDV_aa474_aa490	47.6418	0.381823	6	5	0.702593	0.995073	VYSDFNDDITSLEDYSL	Yaba-like disease virus
YP_009137104.1_aa307_aa319	79.6532	0.407752	5	1	0.683456	0.995073	GGFEQRLASVMAG	Human alphaherpesvirus 1
IE2_HHV6U_aa711_aa729	53.4854	-0.320598	6	4	0.748515	0.995073	LSKSCTMASKRAPSRASSR	Human herpesvirus 6A (strain Uganda-1102)
TRM3_HCMVM_aa481_aa499	37.5354	-0.361137	5	3	0.717997	0.995073	AYRHQFLIYGLEHFFLRDL	Human cytomegalovirus (strain Merlin)
D2_VAR67_aa107_aa121	88.6769	0.30684	8	10	0.758965	0.995073	IGTKIALLELFNAFK	Variola virus (isolate Human/India/Ind3/1967)
Q5Y0R6_9ALPH_aa2769_aa2783	59.4526	0.370165	7	6	0.711259	0.995073	TPAAPPKPPLESTLS	Cercopithecine alphaherpesvirus 2
YP_006390078.1_aa763_aa782	61.0862	0.399743	6	3	0.689346	0.995073	YLWDQNQALFWLEFAAPVAC	Semliki Forest virus
NP_059433.1_aa2372_aa2389	107.074	0.419379	5	1	0.674939	0.995073	KATREAQKRTAAGIMKNP	dengue virus type 1
Q8QN26_CWPXB_aa12_aa23	91.8473	-0.311256	6	3	0.755606	0.995073	SNSCCQYMIMST	Cowpox virus (strain Brighton Red)
LTP_HCMVM_aa1232_aa1248	86.1498	0.387765	5	4	0.69819	0.995073	RPVFKTLLDQQADAARK	Human cytomegalovirus (strain Merlin)
Q69431_9FLAV_aa1713_aa1729	72.3683	0.304188	8	6	0.760985	0.995471	SPPLAAAASYLMGLGVG	GB virus C
Q77DT8_CWPXB_aa280_aa288	114.112	0.303574	8	7	0.761452	0.995748	PVRRPVAKV	Cowpox virus (strain Brighton Red)
CVC2_HHV11_aa81_aa100	67.3777	0.303617	5	4	0.76142	0.995748	RRLRPIERNVHEIAGALEAL	Human herpesvirus 1 (strain 17)
Q8QMP6_CWPXB_aa46_aa59	61.1581	0.30343	5	2	0.761562	0.995748	TCDSGYYSLDPNAV	Cowpox virus (strain Brighton Red)
NP04_HHV11_aa83_aa92	89.6068	-0.303513	5	4	0.761499	0.995748	DSNQKLERGW	Human herpesvirus 1 (strain 17)
Q5Y0S3_9ALPH_aa370_aa383	75.4403	0.303635	5	4	0.761406	0.995748	GLVGAMVFGTNSAL	Cercopithecine alphaherpesvirus 2
K6_VACCW_aa61_aa78	36.2715	0.301637	5	1	0.762929	0.995817	GRSNGEKMMIDDFGTARG	Vaccinia virus (strain Western Reserve)
NP_040507.1_aa25_aa39	62.499	0.301817	7	3	0.762792	0.995817	EVLADNLPPPSHFEP	Human mastadenovirus C
T2BBK0_MERS_aa1_aa10	133.015	0.302647	7	2	0.762159	0.995817	ASPAAPRAVS	Middle East respiratory syndrome-related coronavirus
O56276_9BETA_aa117_aa136	35.6515	0.302116	5	3	0.762564	0.995817	LIAIVLKISDLVHYRLLVTV	Human betaherpesvirus 7
NSP3_ROTHC_aa98_aa118	41.6526	-0.302669	5	5	0.762142	0.995817	ELKLMLSNLGIKREERVLNSM	Rotavirus C (isolate RVC/Human/United Kingdom/Bristol/1989)
TRM3_HHV8P_aa253_aa267	49.5939	-0.301877	7	4	0.762746	0.995817	KHVANSVFAEIIKTL	Human herpesvirus 8 type P (isolate GK18)
DPOL_ADE02_aa37_aa49	70.6417	0.301987	6	4	0.762662	0.995817	APARARRRRAPAP	Human adenovirus C serotype 2
F11_VACCW_aa177_aa194	112.681	-0.301856	6	4	0.762762	0.995817	SRSSRGVQFLPQIGGEAI	Vaccinia virus (strain Western Reserve)
TRM1_EBVB9_aa105_aa120	82.1552	0.302104	6	4	0.762573	0.995817	FYGGHKVDVSLCLIND	Epstein-Barr virus (strain B95-8)
LT_POVK6_aa270_aa281	101.737	0.302588	8	8	0.762204	0.995817	LFGEPKEPSLSW	KI polyomavirus (isolate Stockholm 60)
Q9DHQ5_YLDV_aa156_aa165	59.8503	-0.302994	5	5	0.761894	0.995817	GFIKCISQYQ	Yaba-like disease virus
NSP2_ROTSH_aa249_aa265	41.0913	-0.302771	7	11	0.762064	0.995817	KTGVNNDFNLLDQRIIW	Rotavirus A (isolate RVA/Monkey/South Africa/SA11-H96/1958/G3P5B[2])
YP_006491241.1_aa9_aa22	48.241	0.301643	5	3	0.762925	0.995817	YGRRWRPAPVQRYI	Barmah Forest virus
YP_009137212.1_aa1103_aa1110	87.7017	-0.302592	6	4	0.762201	0.995817	LASGRVFG	Human alphaherpesvirus 2
DUT_VZVD_aa31_aa44	57.6855	0.302019	5	2	0.762638	0.995817	DTILIEVQPECADT	Varicella-zoster virus (strain Dumas)
RP147_VAR67_aa433_aa443	66.5001	-0.3022	5	4	0.7625	0.995817	EQSILMYPTTL	Variola virus (isolate Human/India/Ind3/1967)
PAP_HHV8P_aa274_aa291	82.3431	0.303225	8	4	0.761718	0.995817	EILEVEGVPTGCQSGDVK	Human herpesvirus 8 type P (isolate GK18)
Q0GNX7_HSPV_aa97_aa111	61.8211	0.301949	5	4	0.762691	0.995817	NTEYPQLEGPIGTKI	Horsepox virus
Q6TVK4_ORFSA_aa184_aa198	173.583	0.301516	5	4	0.763021	0.995841	PSTEPTTNANGTPAA	Orf virus (strain Goat/Texas/SA00/2000)
Q98211_MCV1_aa250_aa262	71.3431	-0.301148	5	3	0.763301	0.996017	SARALRTPALVNV	Molluscum contagiosum virus subtype 1
L_LYCVA_aa839_aa855	52.749	0.301164	5	5	0.76329	0.996017	ITESFVRKQKYKLSHSD	Lymphocytic choriomeningitis virus (strain Armstrong)
NP_040985.1_aa98_aa117	30.0865	0.300871	5	1	0.763513	0.996197	HPGIFENSCIETMEVVQQTR	Influenza A virus (A/Puerto Rico/8/1934(H1N1))
T2B9U0_MERS_aa5500_aa5508	82.7067	-0.299911	6	6	0.764245	0.996267	SKVQLGEYI	Middle East respiratory syndrome-related coronavirus
ATI_VACCW_aa108_aa120	67.1977	-0.297646	6	4	0.765974	0.996267	VAAELRLIKSDEI	Vaccinia virus (strain Western Reserve)
NP_040507.1_aa223_aa240	57.7073	0.295413	5	6	0.767678	0.996267	ECNSSTDSCDSGPSNTPP	Human mastadenovirus C
POLG_LIV_aa2412_aa2425	72.6705	-0.296121	5	2	0.767138	0.996267	VINPFGEGEAKPAL	Louping ill virus
R1AB_SARS2_aa4268_aa4288	55.2371	-0.292906	5	5	0.769594	0.996267	FCAFAVDAAKAYKDYLASGGQ	Severe acute respiratory syndrome coronavirus 2
POLN_SAGV_aa1330_aa1347	89.1018	0.290586	7	5	0.771368	0.996267	GCAPSYRVRRADISGHGE	Sagiyama virus
CORE5_ADE02_aa1_aa20	70.0338	-0.290615	5	5	0.771346	0.996267	SKRKIKEEMLQVIAPEIYGP	Human adenovirus C serotype 2
VP35_EBOZM_aa81_aa95	62.3276	-0.293999	6	6	0.768759	0.996267	SFEEVVQTLASLATV	Zaire ebolavirus (strain Mayinga-76)
Q6TVS6_ORFSA_aa179_aa185	108.744	-0.290723	5	5	0.771263	0.996267	PALMEEA	Orf virus (strain Goat/Texas/SA00/2000)
U21_HHV7R_aa402_aa416	76.9922	0.290352	7	3	0.771547	0.996267	SEKIINLTNLMFGQE	Human herpesvirus 7 (strain RK)
GP_CCHFI_aa598_aa613	50.65	0.296011	5	2	0.767221	0.996267	PVKCRQGYCLRITQEG	Crimean-Congo hemorrhagic fever virus (strain Nigeria/IbAr10200/1970)
CVC1_HHV11_aa672_aa688	97.079	0.29682	6	2	0.766604	0.996267	IAAYLSLSDPVARAAVL	Human herpesvirus 1 (strain 17)
Q0GNR8_HSPV_aa88_aa98	115.812	0.295905	5	3	0.767303	0.996267	APVSPIVIART	Horsepox virus
NPH2_VAR67_aa152_aa171	37.9369	-0.293547	5	4	0.769104	0.996267	YPFSKIPLASLTPKAQREIF	Variola virus (isolate Human/India/Ind3/1967)
YP_001111257.1_aa71_aa83	59.8029	-0.297979	5	5	0.765719	0.996267	RDLEYGFRATLAS	Betapolyomavirus tertihominis
NEC2_HHV11_aa230_aa242	271.983	-0.295072	9	5	0.767939	0.996267	GPSRPWHQALRGL	Human herpesvirus 1 (strain 17)
R9UQ53_MERS_aa1299_aa1313	64.0202	0.29617	6	3	0.7671	0.996267	WLGFIAGLVALALCV	Middle East respiratory syndrome-related coronavirus
Q8QMX8_CWPXB_aa5_aa22	103.233	0.294959	5	4	0.768025	0.996267	VNFIKTYAPRGSIIFINY	Cowpox virus (strain Brighton Red)
YP_009137198.1_aa616_aa627	64.2164	0.299882	5	3	0.764267	0.996267	GRVYEEIPWVRV	Human alphaherpesvirus 2
Q98177_MCV1_aa197_aa217	92.4663	0.294559	6	5	0.768331	0.996267	APSSAPDSALESAPGSAPESA	Molluscum contagiosum virus subtype 1
Q98228_MCV1_aa295_aa304	50.0227	-0.298348	5	3	0.765438	0.996267	ERYVALERAV	Molluscum contagiosum virus subtype 1
F13_VAR67_aa137_aa148	119.467	-0.294973	11	14	0.768014	0.996267	GGSIHTIKTLGV	Variola virus (isolate Human/India/Ind3/1967)
NP_047200.1_aa197_aa207	87.4982	-0.295962	5	5	0.767259	0.996267	STGLGDGPVSC	Aichi virus 1
NCAP_CVH22_aa142_aa150	149.09	0.294892	9	4	0.768076	0.996267	PDSRAPSRS	Human coronavirus 229E
POLG_HRV8A_aa602_aa616	186.025	0.294296	17	25	0.768532	0.996267	HAAPALDAAETGHTS	Human rhinovirus A serotype 89 (strain 41467-Gallo)
LJ1_HHV6U_aa48_aa66	32.7887	0.292807	6	5	0.769669	0.996267	CLPSLSLSPSLAGAIGSSR	Human herpesvirus 6A (strain Uganda-1102)
POLG_HRV8A_aa706_aa726	64.0087	0.29544	5	4	0.767658	0.996267	AAAQGNDSGHIVLQFMYVPPG	Human rhinovirus A serotype 89 (strain 41467-Gallo)
VU94_HHV6U_aa388_aa401	84.3796	0.291968	5	6	0.770311	0.996267	DNFNIIKSLLGGQK	Human herpesvirus 6A (strain Uganda-1102)
GLYC_PIARV_aa13_aa23	85.5896	0.299146	6	2	0.764829	0.996267	VLQEVFNVALI	Pichinde mammarenavirus
NCAP_CCHFI_aa190_aa204	51.3094	-0.300459	5	2	0.763827	0.996267	GPVSHEHVDWCREFV	Crimean-Congo hemorrhagic fever virus (strain Nigeria/IbAr10200/1970)
KR2_EBVB9_aa25_aa41	52.8471	-0.299484	5	3	0.764571	0.996267	PPRETQAFLGKVTVIDY	Epstein-Barr virus (strain B95-8)
Q6TVJ3_ORFSA_aa98_aa111	59.2002	-0.294644	6	9	0.768266	0.996267	YLEEVMPQAENHGP	Orf virus (strain Goat/Texas/SA00/2000)
POLS_RRVN_aa920_aa931	114.976	0.297148	8	7	0.766354	0.996267	EAYVDRSDVCKH	Ross river virus (strain NB5092)
NCAP_NIPAV_aa293_aa310	40.8536	-0.294612	6	5	0.76829	0.996267	IKSLMLLYREIGPRAPYM	Nipah virus
Q5Y0N1_9ALPH_aa39_aa57	51.715	0.298106	5	3	0.765622	0.996267	ADPGPAAGCDDDGVPRGRG	Cercopithecine alphaherpesvirus 2
YP_009512940.1_aa306_aa317	63.9162	-0.296619	5	4	0.766757	0.996267	RYGVSCIGFDFM	Punta Toro virus
Q9DHV3_YLDV_aa14_aa26	148.061	-0.295184	12	11	0.767853	0.996267	FFVSTTLSYILKQ	Yaba-like disease virus
AN_EBVB9_aa205_aa218	57.3059	-0.291775	5	1	0.770459	0.996267	VNVESQGDFILFTD	Epstein-Barr virus (strain B95-8)
NCAP_HENDH_aa127_aa144	57.7882	0.298053	8	5	0.765663	0.996267	LMRILKTARESSKGKTPF	Hendra virus (isolate Horse/Autralia/Hendra/1994)
VB04_VAR67_aa217_aa234	37.3906	-0.295967	5	2	0.767255	0.996267	CKHDIDNVELFEICLENA	Variola virus (isolate Human/India/Ind3/1967)
Q77Y66_9BETA_aa75_aa91	46.9696	-0.291941	5	7	0.770332	0.996267	EKLLKTFHCYFFEFKTT	Human betaherpesvirus 7
Q5Y0Q9_9ALPH_aa135_aa154	84.743	0.297027	5	4	0.766446	0.996267	FAAPRSLFLVALGVIAGGFA	Cercopithecine alphaherpesvirus 2
FUS_MUMPM_aa120_aa139	74.572	-0.293633	5	3	0.769039	0.996267	VTAAVSLVQAQTNARAIAAM	Mumps virus (strain Miyahara vaccine)
G3R_VAR67_aa349_aa361	49.3398	0.297328	6	2	0.766216	0.996267	NNVASYLVYIGYD	Variola virus (isolate Human/India/Ind3/1967)
Q8QMM7_CWPXB_aa113_aa128	49.1804	0.295376	7	5	0.767707	0.996267	AIVSGRVFNDKYIDIL	Cowpox virus (strain Brighton Red)
SH_PIV5_aa33_aa42	130.3	0.29939	5	3	0.764643	0.996267	FIVPTLRHLL	Parainfluenza virus 5 (strain W3)
YP_009137111.1_aa1864_aa1882	87.0245	-0.29537	5	11	0.767711	0.996267	EFRGARELIQRRMGLYSAY	Human alphaherpesvirus 1
Q8QMU1_CWPXB_aa73_aa84	50.6338	0.292545	6	2	0.76987	0.996267	KKNTNNSNTNND	Cowpox virus (strain Brighton Red)
TRM1_EBVB9_aa619_aa636	73.8219	0.296067	6	5	0.767179	0.996267	NKTWGRSLILRRADAVSP	Epstein-Barr virus (strain B95-8)
Q8QN44_CWPXB_aa286_aa298	89.1492	0.298382	5	6	0.765412	0.996267	DCIKSAILNNTVE	Cowpox virus (strain Brighton Red)
POLN_MAYAB_aa644_aa658	127.331	-0.29321	8	6	0.769361	0.996267	HGAALNTDEEGYEKV	Mayaro virus (strain Brazil)
Q69368_9ALPH_aa32_aa50	61.7491	-0.291301	6	3	0.770821	0.996267	NATSTAAGSTIPATAGAPP	Cercopithecine alphaherpesvirus 2
YP_009137179.1_aa507_aa524	52.5753	-0.290779	6	10	0.77122	0.996267	NHIQRHVNDMLGRIAVAW	Human alphaherpesvirus 2
R1A_SARS_aa278_aa290	60.1837	-0.295754	5	6	0.767418	0.996267	SKVKVIQPRVEKK	Severe acute respiratory syndrome coronavirus
Q0GNS7_HSPV_aa116_aa129	61.8423	-0.298339	5	7	0.765444	0.996267	NDKDIDISKLTNFK	Horsepox virus
Q5Y0Q3_9ALPH_aa48_aa59	93.3427	0.290339	5	5	0.771557	0.996267	QAARHDRPRETA	Cercopithecine alphaherpesvirus 2
Q0GP90_HSPV_aa195_aa214	159.78	0.291524	10	9	0.770651	0.996267	LQDLLIRVADTPCIIHHIVA	Horsepox virus
L_BUNYW_aa562_aa574	81.4615	-0.296517	7	7	0.766835	0.996267	CMHKEKNDLMDAG	Bunyamwera virus
LTP_HHV2H_aa937_aa948	92.2739	-0.292732	5	1	0.769727	0.996267	QLDSDAAFVPAT	Human herpesvirus 2 (strain HG52)
VL2_HPV16_aa25_aa36	76.8608	0.293987	5	1	0.768768	0.996267		sp|P03107|VL2_HPV16 Minor capsid protein L2 [Human papillomavirus type 16]
YP_010377133.1_aa375_aa393	63.1714	0.297927	6	6	0.765759	0.996267	NYIGNIRNDIMNNHKNRGT	Monkeypox virus
R1A_CVH22_aa1078_aa1090	83.2729	-0.298111	7	6	0.765619	0.996267	KMGRVAKMIERCY	Human coronavirus 229E
Q6TVW5_ORFSA_aa45_aa60	104.859	0.298611	5	4	0.765237	0.996267	GRLPLAALLRAALRRG	Orf virus (strain Goat/Texas/SA00/2000)
Q8QMU8_CWPXB_aa115_aa135	41.3237	0.290285	5	4	0.771598	0.996267	KDEKLNLSTEKINEVVEIFKH	Cowpox virus (strain Brighton Red)
GP_UUKS_aa356_aa364	96.391	-0.293	5	6	0.769522	0.996267	ERSNEYFLE	Uukuniemi virus (strain S23)
YP_164444.2_aa217_aa235	43.8312	-0.30054	5	3	0.763765	0.996267	LNTTLTVRRGEPASHAQIG	Cercopithecine alphaherpesvirus 2
Q6TUY5_YMTV5_aa129_aa146	63.8709	0.297977	6	5	0.765721	0.996267	GNASLTGGSISNIKTLGI	Yaba monkey tumor virus (strain VR587)
Q6TVU5_ORFSA_aa776_aa791	48.1464	0.290279	7	3	0.771603	0.996267	AFSRRVGRCLERVINE	Orf virus (strain Goat/Texas/SA00/2000)
Q6TVU5_ORFSA_aa856_aa867	65.981	-0.29457	5	3	0.768322	0.996267	KDMLCRALAEEG	Orf virus (strain Goat/Texas/SA00/2000)
L_LYCVA_aa1574_aa1587	80.7101	0.293893	7	3	0.768839	0.996267	QNKLCSKFTRGAQK	Lymphocytic choriomeningitis virus (strain Armstrong)
VL2_HPV16_aa25_aa36	76.8608	0.293987	5	1	0.768768	0.996267		Human papillomavirus type 16
YP_009137170.1_aa1205_aa1219	64.5052	-0.290399	5	4	0.771511	0.996267	RGRAAGGVYAGDKEG	Human alphaherpesvirus 2
D6PT86_9ORTO_aa239_aa257	60.3056	0.295763	5	1	0.767411	0.996267	GAVYDTHYLGGTYDKNPQF	Thogotovirus dhoriense
R1AB_SARS_aa6212_aa6221	135.318	0.291261	5	3	0.770851	0.996267	KVQHMVVKSA	Severe acute respiratory syndrome coronavirus
Q77Y77_9BETA_aa98_aa116	39.5946	-0.291825	6	3	0.770421	0.996267	TFQSTSKLQNLNNAEVLYQ	Human betaherpesvirus 7
UL145_HCMVM_aa85_aa103	55.5076	0.291505	5	6	0.770665	0.996267	PVEMLRRLDQSDWVRGAWI	Human cytomegalovirus (strain Merlin)
Q98214_MCV1_aa233_aa250	61.0329	-0.294169	5	3	0.768629	0.996267	ESMVHATVVDASGEHVRL	Molluscum contagiosum virus subtype 1
L_LASSJ_aa899_aa910	61.2027	-0.290542	5	5	0.771401	0.996267	EILLDGGASDYF	Lassa virus (strain Mouse/Sierra Leone/Josiah/1976)
NP_040823.1_aa386_aa399	80.0257	-0.294808	5	1	0.768141	0.996267	VAQAFARWAKEYKE	Venezuelan equine encephalitis virus
SCAF_HCMVM_aa531_aa544	102.607	-0.29753	6	3	0.766062	0.996267	EAEHGRARKRLKSH	Human cytomegalovirus (strain Merlin)
GL_HCMVM_aa34_aa41	497.737	0.297914	5	7	0.765768	0.996267	VAPTAAEK	Human cytomegalovirus (strain Merlin)
POLG_NVN68_aa1299_aa1313	58.0225	0.290665	6	7	0.771308	0.996267	PALSTKTKFWRSSPE	Norwalk virus (strain GI/Human/United States/Norwalk/1968)
POLG_HE701_aa1761_aa1780	43.8263	-0.290326	7	5	0.771567	0.996267	VFHEVFEGVKEPAVLHSKDK	Human enterovirus 70 (strain J670/71)
Q5Y0U7_9ALPH_aa481_aa497	72.601	0.293515	6	6	0.769129	0.996267	AAPDDPRADYDIIDVSK	Cercopithecine alphaherpesvirus 2
CAPSD_PAVHV_aa580_aa600	83.3879	0.292274	5	3	0.770077	0.996267	HGQTTYGNAEDKEYQQGVGRF	Human parvovirus B19 (strain HV)
IE2_HHV6U_aa625_aa636	47.2475	0.29137	5	3	0.770769	0.996267	KLKNPSIMDKNS	Human herpesvirus 6A (strain Uganda-1102)
Q5Y0R8_9ALPH_aa222_aa235	84.7867	0.290313	7	6	0.771577	0.996267	AAPARGWWRAPSLA	Cercopithecine alphaherpesvirus 2
RDRP_BAVJK_aa1010_aa1024	83.3918	0.297763	6	3	0.765884	0.996267	ISNICKGKLSKAPKL	Banna virus (strain Indonesia/JKT-6423/1980)
Q66580_EEEV_aa303_aa323	69.8172	0.298762	7	6	0.765122	0.996267	TMHREGFLSCKVTDTLRGERV	Eastern equine encephalitis virus
Q8QMN6_CWPXB_aa406_aa421	40.854	0.295596	5	1	0.767539	0.996267	IFNIKSFKKFISYCIL	Cowpox virus (strain Brighton Red)
VP6_ROTHC_aa34_aa54	70.5894	0.29194	7	7	0.770333	0.996267	NELIRTLNGNIFHTGGIGTQP	Rotavirus C (isolate RVC/Human/United Kingdom/Bristol/1989)
VLTF1_VAR67_aa142_aa161	46.684	0.290365	5	3	0.771537	0.996267	KCCGRTVIHLEWLLGFIKCI	Variola virus (isolate Human/India/Ind3/1967)
Q6TVU8_ORFSA_aa235_aa242	71.9741	-0.29842	5	3	0.765383	0.996267	WLNARVAD	Orf virus (strain Goat/Texas/SA00/2000)
Q6TUT7_YMTV5_aa57_aa66	73.2898	-0.292295	5	2	0.770061	0.996267	ASNYTNINLK	Yaba monkey tumor virus (strain VR587)
Q5Y0P7_9ALPH_aa421_aa429	111.943	0.297733	5	1	0.765907	0.996267	EIASFVFVT	Cercopithecine alphaherpesvirus 2
Q8V527_MONPZ_aa20_aa34	55.7863	-0.291365	5	5	0.770772	0.996267	TTDIRELLSQYVDDA	Monkeypox virus (strain Zaire-96-I-16)
R1AB_SARS2_aa183_aa203	38.7075	0.29315	7	6	0.769408	0.996267	RYVDNNFCGPDGYPLECIKDL	Severe acute respiratory syndrome coronavirus 2
Q8QMZ6_CWPXB_aa103_aa117	82.568	0.292089	5	4	0.770218	0.996267	QSYKETVHKLTQDEK	Cowpox virus (strain Brighton Red)
R1AB_CVH22_aa2858_aa2869	85.2847	0.296251	5	4	0.767038	0.996267	PSLLKLKVSTNL	Human coronavirus 229E
U95_HHV6U_aa886_aa895	93.1266	-0.297971	8	3	0.765726	0.996267	AEPPAALNKN	Human herpesvirus 6A (strain Uganda-1102)
BZLF1_EBVB9_aa22_aa38	110.172	0.292122	5	4	0.770193	0.996267	VQAFDQATRVYQDLGGP	Epstein-Barr virus (strain B95-8)
Q8V4U4_MONPZ_aa63_aa83	57.0948	-0.290364	6	5	0.771538	0.996267	SANEAAITDSAVAVAAASSTH	Monkeypox virus (strain Zaire-96-I-16)
POLG_HAVHM_aa1760_aa1778	53.448	0.298818	6	2	0.765079	0.996267	SPIYHHIDKTMINFPAAMP	Human hepatitis A virus genotype IB (isolate HM175)
O56303_9BETA_aa732_aa745	67.1881	-0.295143	5	3	0.767885	0.996267	NDKVEPELYLAASN	Human betaherpesvirus 7
P4A_VAR67_aa507_aa518	67.9995	-0.29477	6	1	0.76817	0.996267	DKGSPYYIRKES	Variola virus (isolate Human/India/Ind3/1967)
VTF3S_VAR67_aa255_aa272	19.8586	0.29601	17	24	0.767223	0.996267	RNELFTKFINELKKTSSF	Variola virus (isolate Human/India/Ind3/1967)
G9_VACCW_aa284_aa298	48.4825	0.294179	8	5	0.768621	0.996267	SSLRLSCGLSNSDRF	Vaccinia virus (strain Western Reserve)
POLG_WNV_aa682_aa695	99.3707	-0.29082	5	9	0.771189	0.996267	WHKSGSSIGKAFTT	West Nile virus
E3T3A8_9RHAB_aa1907_aa1921	103.888	0.292382	5	4	0.769995	0.996267	DIKESQLTQITAAMV	Chandipura virus
YP_009137189.1_aa601_aa610	116.879	-0.296291	5	6	0.767008	0.996267	IRFPALEGIH	Human alphaherpesvirus 2
POLN_SINDV_aa2056_aa2072	109.37	0.29186	6	3	0.770393	0.996267	TVACLDTATFCPAKLRS	Sindbis virus
Q6TVQ2_ORFSA_aa242_aa262	20.5058	-0.290164	5	5	0.771691	0.996286	FGDAMRRVCQAVVNDIVNLRD	Orf virus (strain Goat/Texas/SA00/2000)
Q9DHJ4_YLDV_aa210_aa228	40.3603	-0.289936	7	4	0.771866	0.996293	EIFDFLEEQLIFDVKSHKL	Yaba-like disease virus
NSP1_ROTHC_aa339_aa351	75.919	-0.289822	8	8	0.771952	0.996293	KEIEDYINSGKKI	Rotavirus C (isolate RVC/Human/United Kingdom/Bristol/1989)
YP_010377154.1_aa67_aa82	34.401	-0.289622	6	5	0.772106	0.996293	EETNIGRVVNTPVSMT	Monkeypox virus
TEG5_VZVD_aa453_aa468	70.8066	0.289584	5	3	0.772134	0.996293	LGRNDNFGVGDPCWLE	Varicella-zoster virus (strain Dumas)
IE2_HHV6U_aa1104_aa1117	11.6812	-0.289876	35	48	0.771911	0.996293	HIVTGKEKFTPFYY	Human herpesvirus 6A (strain Uganda-1102)
L_UUKS_aa1771_aa1784	61.6669	-0.28959	6	5	0.77213	0.996293	ALSSFCQSWCKEMG	Uukuniemi virus (strain S23)
YP_325663.1_aa1451_aa1465	81.5977	0.289368	5	1	0.7723	0.996353	EDSFREITFALEGRF	Orthonairovirus haemorrhagiae
SPI2_VAR67_aa62_aa82	41.1799	-0.289241	7	6	0.772397	0.996353	KSMNKVYGRYSAVFKNSFLGK	Variola virus (isolate Human/India/Ind3/1967)
GP_UUKS_aa70_aa86	40.5569	-0.289237	6	2	0.7724	0.996353	HSQHLHNFRSYNCEEGR	Uukuniemi virus (strain S23)
Q64HX2_SVC12_aa202_aa222	68.4885	0.28861	5	5	0.77288	0.996386	IPLVKCTSWRKKFTEPAEIVR	Sapovirus (strain GII/Human/Japan/Sakai C12/2001)
POLG_AIVA8_aa1434_aa1446	79.5174	-0.286042	5	5	0.774846	0.996386	TGPRPEPVVVYLY	Aichi virus (strain Human/A846/88/1989)
GM_HHV6U_aa16_aa33	55.2596	0.288274	10	7	0.773137	0.996386	SIICAALSFINVTVYLIA	Human herpesvirus 6A (strain Uganda-1102)
VU84_HHV6U_aa107_aa122	88.7311	0.28669	6	5	0.774349	0.996386	EINRLTVFTDKPLADL	Human herpesvirus 6A (strain Uganda-1102)
NCAP_BUNYW_aa89_aa106	55.4621	-0.286959	5	5	0.774144	0.996386	LTLHRLSGFLARYLLEKM	Bunyamwera virus
VIE2_HCMVM_aa240_aa258	57.7923	-0.286751	7	7	0.774303	0.996386	QMNHPPLPDPLGRPDEDSS	Human cytomegalovirus (strain Merlin)
O57297_9BETA_aa67_aa82	63.8721	-0.286099	6	3	0.774802	0.996386	AHHLHRGWPAAHNTCF	Human betaherpesvirus 7
POLG_CX16G_aa1497_aa1513	43.2092	-0.287173	5	8	0.77398	0.996386	AVLIMQSIATVVAVVSL	Coxsackievirus A16 (strain G-10)
UL144_HCMVM_aa107_aa124	37.0643	0.288922	5	5	0.772641	0.996386	VQHHKQRQQNHTAHITVK	Human cytomegalovirus (strain Merlin)
NP_671491.1_aa475_aa493	46.4044	-0.287616	5	4	0.773641	0.996386	NGSGLDERPYCWHYPPRPC	Hepatitis C virus genotype 1
POLS_RUBVT_aa190_aa197	100.28	0.287748	5	3	0.773539	0.996386	ALMYNPCG	Rubella virus (strain Therien)
B2XY03_DUVV_aa2103_aa2117	74.9323	0.287759	5	3	0.773532	0.996386	KSYNRWINFDDLRSR	Duvenhage virus
Q9DHJ3_YLDV_aa18_aa29	149.709	0.287572	8	9	0.773674	0.996386	SNNSEVDGEFSA	Yaba-like disease virus
Q66580_EEEV_aa1369_aa1387	60.2441	0.288971	6	2	0.772604	0.996386	AFDKQPVATGKAHLVKHSP	Eastern equine encephalitis virus
YP_010377061.1_aa1_aa17	80.6897	0.288333	10	13	0.773092	0.996386	SKVIKKRVETSPRPTAS	Monkeypox virus
Q6TVP8_ORFSA_aa32_aa52	42.1397	-0.287299	5	4	0.773883	0.996386	KDYQLFVARVFLGLDSMHSLL	Orf virus (strain Goat/Texas/SA00/2000)
US21_HCMVM_aa96_aa109	68.9861	-0.286192	5	3	0.774731	0.996386	GFHFSHRSVIYAMV	Human cytomegalovirus (strain Merlin)
Q5Y0T2_9ALPH_aa395_aa405	92.6664	0.287543	6	3	0.773697	0.996386	AEQLLMFDVLP	Cercopithecine alphaherpesvirus 2
POLG_ZIKV_aa2255_aa2266	80.683	0.286663	8	2	0.77437	0.996386	AVGLLGLITANE	Zika virus
POLG_ZIKV_aa2494_aa2510	59.4907	0.286957	8	6	0.774145	0.996386	SYLAGASLIYTVTRNAG	Zika virus
GB_VZVD_aa168_aa184	90.4834	0.286948	6	4	0.774152	0.996386	VYYKDVIVSTAWAGSSY	Varicella-zoster virus (strain Dumas)
YP_010377145.1_aa92_aa110	37.9122	0.28794	6	5	0.773393	0.996386	ILNDDSFAGSLIWDNESNI	Monkeypox virus
T2B9U0_MERS_aa2153_aa2173	45.7281	0.286234	9	7	0.774699	0.996386	CCTAAVDLSMDKLRRVDWKST	Middle East respiratory syndrome-related coronavirus
Q89440_VAR67_aa167_aa185	51.7885	0.287883	5	2	0.773436	0.996386	VRWRDIWQEHNDGVYSIGK	Variola virus (isolate Human/India/Ind3/1967)
T2B9I2_MERS_aa4216_aa4228	66.2634	0.28843	6	4	0.773017	0.996386	NLNNLHRGQVLGH	Middle East respiratory syndrome-related coronavirus
PKG1_ADE02_aa387_aa396	61.5527	-0.287353	5	2	0.773842	0.996386	IIYNTTPQHE	Human adenovirus C serotype 2
W_NIPAV_aa46_aa65	39.7897	-0.285939	5	3	0.774925	0.996386	DFLQCTSGESEQVEGGMSKD	Nipah virus
PORTL_VZVD_aa126_aa142	76.978	-0.286445	5	6	0.774537	0.996386	WEHHIQQCNLHAGALAE	Varicella-zoster virus (strain Dumas)
YP_001285486.1_aa87_aa96	113.269	0.285863	6	2	0.774983	0.996386	SDPVNAIVEQ	WU Polyomavirus
Q8V4V9_MONPZ_aa283_aa299	34.0652	0.286458	6	6	0.774527	0.996386	LDGPSNKYHIYTEKLLS	Monkeypox virus (strain Zaire-96-I-16)
NCAP_SFSV_aa226_aa244	79.638	0.287341	6	5	0.773851	0.996386		sp|P12793|NCAP_SFSV Nucleoprotein [Sandfly fever sicilian virus]
POLS_SAGV_aa74_aa91	56.6023	0.285918	5	3	0.774941	0.996386	QKAKAKKNEQQKKNENKK	Sagiyama virus
NCAP_SFSV_aa226_aa244	79.638	0.287341	6	5	0.773851	0.996386		Sandfly fever sicilian virus
POL_SFVCP_aa61_aa78	69.2082	0.286837	6	4	0.774237	0.996386	LTFKVKGRKVEAEVIASP	Simian foamy virus (isolate chimpanzee)
R1A_SARS_aa2128_aa2141	96.2699	-0.288593	5	9	0.772893	0.996386	TTSNCAKRLAQRVF	Severe acute respiratory syndrome coronavirus
Q5Y0U7_9ALPH_aa16_aa34	72.9381	0.286834	6	1	0.774239	0.996386	DSGPRPADDGWVQAHPTPT	Cercopithecine alphaherpesvirus 2
Q5Y0N9_9ALPH_aa456_aa469	89.0807	0.28576	5	4	0.775062	0.996393	DATERGGEKEEEED	Cercopithecine alphaherpesvirus 2
PRIM_HHV11_aa602_aa621	51.341	0.284708	5	1	0.775868	0.996584	DAGGQMYVNRNEIFNGALAI	Human herpesvirus 1 (strain 17)
D13_VACCW_aa267_aa284	115.373	0.28507	9	10	0.77559	0.996584	NKFISYPGYSQDEKDYID	Vaccinia virus (strain Western Reserve)
Q8V4R0_MONPZ_aa53_aa68	59.6837	-0.285298	6	6	0.775416	0.996584	FDKMPSKILYSTYTIG	Monkeypox virus (strain Zaire-96-I-16)
L_LYCVA_aa1075_aa1094	67.3788	0.285336	6	2	0.775386	0.996584	SLTKCMSAALKNLCFYSEES	Lymphocytic choriomeningitis virus (strain Armstrong)
YP_009137189.1_aa741_aa757	77.6345	-0.284734	5	4	0.775848	0.996584	ALAARGVLQELAERADP	Human alphaherpesvirus 2
NS2_BAVJK_aa56_aa74	49.2193	-0.285189	5	3	0.775499	0.996584	RLESDWTTSDIVEKVELMD	Banna virus (strain Indonesia/JKT-6423/1980)
Q98203_MCV1_aa301_aa315	120.087	0.284874	8	9	0.775741	0.996584	PASFFATTLEISSGT	Molluscum contagiosum virus subtype 1
NP_077116.1_aa106_aa114	98.3054	0.284823	9	8	0.77578	0.996584	RCYICHKPL	Alphapapillomavirus 4
CORE5_ADE02_aa56_aa69	66.9482	0.284975	6	3	0.775663	0.996584	HATAPRRRVQWKGR	Human adenovirus C serotype 2
YP_009137114.1_aa2_aa11	184.995	0.284206	6	4	0.776252	0.996586	SRPAASSPVE	Human alphaherpesvirus 1
R1AB_SARS2_aa3622_aa3635	73.7943	0.28422	5	2	0.776242	0.996586	AFAMMFVKHKHAFL	Severe acute respiratory syndrome coronavirus 2
E3T3A7_9RHAB_aa457_aa464	151.732	-0.284219	8	11	0.776243	0.996586	NPVELVTG	Chandipura virus
GH_HHV11_aa141_aa161	54.4985	0.284134	5	7	0.776308	0.996586	LKGLLHNPAASVLLRSRAWVT	Human herpesvirus 1 (strain 17)
TEG7_HHV11_aa146_aa164	79.8443	0.284304	5	3	0.776178	0.996586	SDVVMEDVAIAERALGLSA	Human herpesvirus 1 (strain 17)
NCAP_UUKS_aa72_aa89	42.0273	-0.284189	5	4	0.776266	0.996586	RGNKLSSIEKRLSEEGKK	Uukuniemi virus (strain S23)
ICP27_HCMVM_aa241_aa252	66.5808	-0.283925	5	4	0.776468	0.996603	ASSGTSPSSTSP	Human cytomegalovirus (strain Merlin)
Q98250_MCV1_aa106_aa116	100.356	-0.284016	8	6	0.776398	0.996603	GPFFVPVRLDR	Molluscum contagiosum virus subtype 1
A0A096ZSN8_SFSV_aa615_aa630	42.3517	-0.283768	5	3	0.776588	0.996664		tr|A0A096ZSN8|A0A096ZSN8_SFSV RNA-directed RNA polymerase L [Sandfly fever sicilian virus]
A0A096ZSN8_SFSV_aa615_aa630	42.3517	-0.283768	5	3	0.776588	0.996664		Sandfly fever sicilian virus
CVC1_HHV8P_aa312_aa330	62.7729	-0.283244	7	5	0.77699	0.996711	RQRVPVAIPRDAEIADAVK	Human herpesvirus 8 type P (isolate GK18)
Q8V4Z4_MONPZ_aa800_aa814	98.3257	0.283412	5	3	0.776861	0.996711	IYPDESMTWYLEISA	Monkeypox virus (strain Zaire-96-I-16)
YP_009047202.1_aa2585_aa2604	54.0622	-0.283252	8	6	0.776984	0.996711	ISTARDGVRRGDNFHSVLTT	Middle East respiratory syndrome-related coronavirus
VTF3L_MONPZ_aa115_aa128	41.3679	-0.283365	5	6	0.776897	0.996711	KSSLVSYIKTTNKK	Monkeypox virus (strain Zaire-96-I-16)
Q8QMQ4_CWPXB_aa315_aa322	74.6787	-0.28325	14	16	0.776985	0.996711	DYIPGRRG	Cowpox virus (strain Brighton Red)
Q6TVU2_ORFSA_aa628_aa646	44.3297	-0.282962	5	3	0.777206	0.996894	AVFFRVTVLRRMSKIREFV	Orf virus (strain Goat/Texas/SA00/2000)
Q98186_MCV1_aa102_aa121	57.8576	-0.281769	6	8	0.778121	0.997551	ELCRVLVGLFQQGCTRQEYY	Molluscum contagiosum virus subtype 1
TEG7_EBVB9_aa99_aa116	65.4501	0.281965	5	4	0.77797	0.997551	EAQVAKLEAVRSVIWNTM	Epstein-Barr virus (strain B95-8)
NCAP_INCAA_aa22_aa29	121.048	0.281583	5	1	0.778263	0.997551	NENIEAYI	Influenza C virus (strain C/Ann Arbor/1/1950)
Q8V4Y6_MONPZ_aa108_aa122	100.759	-0.281579	9	10	0.778266	0.997551	GTKIALLELFNAFRT	Monkeypox virus (strain Zaire-96-I-16)
NSS_SFSV_aa189_aa209	42.6074	-0.281994	6	6	0.777948	0.997551		sp|P12792|NSS_SFSV Non-structural protein NS-S [Sandfly fever sicilian virus]
NSS_SFSV_aa189_aa209	42.6074	-0.281994	6	6	0.777948	0.997551		Sandfly fever sicilian virus
Q6TUQ3_YMTV5_aa1072_aa1090	47.8207	0.281563	6	4	0.778279	0.997551	EILKDSEEDYQEVYVCENC	Yaba monkey tumor virus (strain VR587)
VP4_ROTHC_aa1_aa20	72.5068	-0.28153	6	5	0.778304	0.997551	ASSLYAQLISQNYYSLGNEI	Rotavirus C (isolate RVC/Human/United Kingdom/Bristol/1989)
NS4A_CVH22_aa85_aa95	118.257	0.281787	7	4	0.778107	0.997551	LYWSQAYIYAT	Human coronavirus 229E
TRX2_HHV6U_aa183_aa191	88.6441	0.281347	5	2	0.778445	0.997638	DKQSMYSMK	Human herpesvirus 6A (strain Uganda-1102)
UL13_VZVD_aa28_aa46	69.325	0.281041	6	1	0.778679	0.997792	EPNATAADQQERESTNPTH	Varicella-zoster virus (strain Dumas)
Q8QN09_CWPXB_aa78_aa89	131.882	-0.281	5	5	0.778711	0.997792	EKDRRAIAEEIG	Cowpox virus (strain Brighton Red)
YP_010377156.1_aa340_aa356	57.4668	0.280864	5	4	0.778815	0.997831	LKDVMVEIPNRIVFSEL	Monkeypox virus
Q0GNR0_HSPV_aa338_aa354	60.2919	0.280644	5	4	0.778983	0.997892	LKDVMVEIPNRIVFSEL	Horsepox virus
DPOL_HHV8P_aa800_aa814	59.1946	-0.280612	8	7	0.779008	0.997892	LLTKKRYVGVLSDDK	Human herpesvirus 8 type P (isolate GK18)
L_SEOU8_aa629_aa646	50.6	-0.280482	7	3	0.779108	0.997898	IPAVTSLYSGFPSLVEKL	Seoul virus (strain 80-39)
Q8QMX9_CWPXB_aa147_aa167	86.1577	0.280415	9	4	0.779159	0.997898	LNEILTHFNNNENVTLFYCDE	Cowpox virus (strain Brighton Red)
YP_009173866.1_aa23_aa41	48.7266	0.28022	5	3	0.779308	0.997901	ELPRLADEGLNRRVAEDLN	Hepatitis B virus
MC163_MCV1_aa76_aa96	51.6966	0.280297	6	8	0.779249	0.997901	HAHAYEERCENKHKHLHAHEH	Molluscum contagiosum virus subtype 1
VP1_POVBK_aa200_aa210	101.739	-0.2796	11	9	0.779785	0.997981	NNAYPVECWVP	BK polyomavirus
L_PIV5_aa1090_aa1102	70.9828	0.278518	5	5	0.780615	0.997981	EIKPLSNRKLNEI	Parainfluenza virus 5 (strain W3)
Q77Y84_9BETA_aa222_aa236	108.777	0.278875	6	2	0.780341	0.997981	PDDLTEEYLASDILK	Human betaherpesvirus 7
KBTB1_HSPV_aa262_aa280	49.6767	-0.27858	8	6	0.780567	0.997981	RDKISINCYNHKKNTWEMI	Horsepox virus
PRIM_HHV2H_aa844_aa861	37.5809	-0.2795	8	7	0.779861	0.997981	GRLLPVFVIPPACEDVPA	Human herpesvirus 2 (strain HG52)
Q64HX2_SVC12_aa1024_aa1039	62.4285	0.279054	7	3	0.780203	0.997981	IIGRGGIQDTIVRTQP	Sapovirus (strain GII/Human/Japan/Sakai C12/2001)
R9UQ53_MERS_aa622_aa636	72.3759	-0.279065	7	5	0.780195	0.997981	VGVRQQRFVYDAYQN	Middle East respiratory syndrome-related coronavirus
POLG_COSAA_aa1415_aa1431	62.3588	-0.279472	5	6	0.779883	0.997981	KPKEEEEEPEEKKEKKT	Cosavirus A (isolate Human/Pakistan/0553/-)
YP_010377047.1_aa392_aa407	58.6035	-0.278576	5	5	0.78057	0.997981	ITEYTFTTRWYNKHND	Monkeypox virus
O56290_9BETA_aa673_aa693	45.3921	-0.279073	5	4	0.780189	0.997981	KIKHACALVGSRLANNVPKIL	Human betaherpesvirus 7
LTP_HHV11_aa1505_aa1524	79.356	0.279176	8	11	0.78011	0.997981	VPALRQYVPFFQKGYAEYVD	Human herpesvirus 1 (strain 17)
UL13_VZVD_aa470_aa489	34.6968	-0.279026	5	4	0.780225	0.997981	RIPASLYPATVVTSLLCHDN	Varicella-zoster virus (strain Dumas)
R9UQ53_MERS_aa1249_aa1263	59.2827	0.278775	6	3	0.780418	0.997981	GSLTQINTTLLDLTY	Middle East respiratory syndrome-related coronavirus
NCAP_HMPVC_aa152_aa159	166.384	0.279327	8	4	0.779994	0.997981	SAPDTPII	sp|Q6WBA1|NCAP_HMPVC Nucleoprotein [Human metapneumovirus (strain CAN97-83)]
GH_HHV6U_aa252_aa269	49.2612	-0.278994	9	8	0.78025	0.997981	VDETLNDVDEVEALLLKF	Human herpesvirus 6A (strain Uganda-1102)
R1AB_SARS_aa1299_aa1317	67.8855	0.279175	5	4	0.78011	0.997981	EYITTYPGQGCAGYTLEEA	Severe acute respiratory syndrome coronavirus
TRM1_VZVD_aa182_aa193	56.6354	-0.279682	5	5	0.779721	0.997981	GSGLIPPVELFD	Varicella-zoster virus (strain Dumas)
NCAP_RVFVZ_aa84_aa96	74.915	0.275266	5	5	0.783112	0.997994	ALINKYKLKEGNP	Rift valley fever virus (strain ZH-548 M12)
Q0GNQ7_HSPV_aa106_aa118	72.1425	-0.252249	5	5	0.800848	0.997994	NSEEGADNFIDYI	Horsepox virus
Q6TVK6_ORFSA_aa297_aa308	73.0173	0.270357	5	2	0.786886	0.997994	SPGPDGPLSPAT	Orf virus (strain Goat/Texas/SA00/2000)
R1A_SARS_aa1355_aa1367	77.0237	0.255521	5	4	0.798321	0.997994	AHAEETRKLMPIC	Severe acute respiratory syndrome coronavirus
R1A_SARS_aa3459_aa3473	60.3741	-0.239365	8	11	0.810822	0.997994	LNRFTTTLNDFNLVA	Severe acute respiratory syndrome coronavirus
YP_068407.1_aa57_aa75	44.2036	-0.262489	5	2	0.792945	0.997994	VGPYGSPHPPAFPPNTGGY	Human alphaherpesvirus 3
Q5Y0P9_9ALPH_aa242_aa258	36.8783	-0.246592	5	3	0.805224	0.997994	ARYYLLQALRLGGAGAT	Cercopithecine alphaherpesvirus 2
UL33_HHV6U_aa87_aa101	47.0695	0.243782	5	4	0.8074	0.997994	VNRKQLFSFNRFFCQ	Human herpesvirus 6A (strain Uganda-1102)
KBZIP_HHV8P_aa144_aa161	96.4159	0.27163	7	6	0.785906	0.997994	KQGAGRPVPASVVKVGNI	Human herpesvirus 8 type P (isolate GK18)
Q98306_MCV1_aa213_aa227	73.2854	-0.251161	5	5	0.801689	0.997994	DAADERVLARELDTS	Molluscum contagiosum virus subtype 1
Q8V563_MONPZ_aa223_aa234	65.6804	-0.253966	5	4	0.799522	0.997994	CMDHIFELPNTK	Monkeypox virus (strain Zaire-96-I-16)
Q6TVW0_ORFSA_aa559_aa574	59.1987	0.257179	6	3	0.79704	0.997994	RIASMPLALETDDSPS	Orf virus (strain Goat/Texas/SA00/2000)
GB_HHV8P_aa441_aa450	95.3077	0.254616	8	9	0.79902	0.997994	ASTAAAGGGG	Human herpesvirus 8 type P (isolate GK18)
R1A_SARS2_aa295_aa309	50.2407	-0.252544	5	2	0.800621	0.997994	FMGRIRSVYPVASPN	Severe acute respiratory syndrome coronavirus 2
O56270_9BETA_aa630_aa646	35.7943	-0.250938	6	5	0.801862	0.997994	RRGFEELLYKERYALNW	Human betaherpesvirus 7
A52_VACCW_aa75_aa87	78.0544	0.243279	6	6	0.807789	0.997994	YGRLFNEIKKFDN	Vaccinia virus (strain Western Reserve)
YP_009137188.1_aa2449_aa2465	82.6415	-0.243308	5	4	0.807767	0.997994	FVATAGDVLAASAADAD	Human alphaherpesvirus 2
PRO_HTL1C_aa198_aa212	58.0114	-0.245381	5	3	0.806161	0.997994	SLHHQQLDSLISEAE	Human T-cell leukemia virus 1 (isolate Caribbea HS-35 subtype A)
YP_009137188.1_aa1555_aa1562	181.947	-0.261669	5	5	0.793577	0.997994	CAAALERV	Human alphaherpesvirus 2
L_HMPVC_aa465_aa476	45.8113	-0.250457	5	7	0.802234	0.997994	TNLEMVLNDKAI	sp|Q6WB93|L_HMPVC RNA-directed RNA polymerase L [Human metapneumovirus (strain CAN97-83)]
Q8QMY2_CWPXB_aa503_aa516	57.1662	-0.249641	5	5	0.802865	0.997994	IVRGKSLDKTSLVE	Cowpox virus (strain Brighton Red)
HEPA_VZVD_aa89_aa103	34.2398	-0.259666	5	4	0.795121	0.997994	ALDAWPLEPLGNADT	Varicella-zoster virus (strain Dumas)
VE1_HPV2A_aa408_aa421	68.8512	0.262241	5	3	0.793135	0.997994	AEREQMSMSQWITF	Human papillomavirus type 2a
POLG_NVN68_aa1322_aa1338	53.0992	0.243383	5	2	0.807708	0.997994	PAYLGGKDPRVQNGPSL	Norwalk virus (strain GI/Human/United States/Norwalk/1968)
ITP_HHV2H_aa840_aa853	76.317	-0.244907	6	5	0.806528	0.997994	TETTAHLGVCDELA	Human herpesvirus 2 (strain HG52)
GB_HHV8P_aa57_aa71	61.7334	-0.239814	6	7	0.810474	0.997994	KSVDFYQFRVCSASI	Human herpesvirus 8 type P (isolate GK18)
Q77Y65_9BETA_aa196_aa210	46.5266	-0.265583	5	3	0.79056	0.997994	DLNSIVTHLSLFLFF	Human betaherpesvirus 7
GLYC_HRSVB_aa208_aa223	52.6781	-0.268064	5	3	0.78865	0.997994	KTTNKRDPKTPAKTTK	Human respiratory syncytial virus B (strain B1)
POLG_YEFV1_aa186_aa199	77.5414	-0.276785	7	7	0.781946	0.997994	YGVENVRVAYGKCD	Yellow fever virus (strain 17D vaccine)
YP_009137105.1_aa627_aa645	59.6818	0.243791	7	3	0.807393	0.997994	LADQKGFILPDTQGRFRGA	Human alphaherpesvirus 1
BRRF1_EBVB9_aa113_aa132	61.2926	0.244715	5	3	0.806677	0.997994	DLGLDDRLWALIRKLRQDRH	Epstein-Barr virus (strain B95-8)
Q6TVQ2_ORFSA_aa714_aa725	113.388	0.253472	7	7	0.799904	0.997994	HRRAMESLSKLG	Orf virus (strain Goat/Texas/SA00/2000)
PRIM_HHV2H_aa254_aa264	69.115	-0.274819	6	5	0.783455	0.997994	QAPRLGGAGAT	Human herpesvirus 2 (strain HG52)
R1AB_CVH22_aa1803_aa1819	61.2696	0.255411	7	4	0.798406	0.997994	KRDGVQVGYCVHGIKYY	Human coronavirus 229E
NP_041716.1_aa743_aa757	77.7155	0.262806	5	3	0.7927	0.997994	NEKIMTAIKIGTGKL	Vesicular stomatitis Indiana virus
L_PUUMS_aa1262_aa1276	90.3497	0.250158	5	5	0.802465	0.997994	IPLGGDGSMSIMELA	Puumala virus (strain Sotkamo/V-2969/81)
L_HANTV_aa1996_aa2013	32.5412	-0.266863	5	3	0.789575	0.997994	EADIEHFLQDESSYTGDL	Hantaan virus (strain 76-118)
YP_009137098.1_aa22_aa34	85.7145	0.264621	5	4	0.791301	0.997994	TRFYKALAEEVRE	Human alphaherpesvirus 1
A0A1Q1N9V7_9RETR_aa330_aa350	39.9095	0.240209	6	2	0.810168	0.997994	NAPAIDGVFPVTTPDLRCRII	Eastern chimpanzee simian foamy virus
YP_009137163.1_aa70_aa87	56.5795	0.243006	5	7	0.808001	0.997994	GEKARPASPALSEASSGP	Human alphaherpesvirus 2
Q8QMN7_CWPXB_aa83_aa101	39.5682	-0.246168	8	4	0.805552	0.997994	TKFVYYLDLIKCNWVSKVG	Cowpox virus (strain Brighton Red)
PP85_HCMVM_aa123_aa140	6.76152	0.264583	45	37	0.79133	0.997994	PSVPSLPENGAGGGGDDN	Human cytomegalovirus (strain Merlin)
NP_671491.1_aa1315_aa1329	91.3004	-0.241115	5	5	0.809466	0.997994	DECHSTDATSILGIG	Hepatitis C virus genotype 1
NP_671491.1_aa2868_aa2880	64.5513	-0.245101	5	3	0.806378	0.997994	GACYSIEPLDLPP	Hepatitis C virus genotype 1
U1_HHV6U_aa19_aa34	37.5272	-0.243029	5	4	0.807983	0.997994	QTRIRRRRENGRGRSR	Human herpesvirus 6A (strain Uganda-1102)
Q5Y0R0_9ALPH_aa2_aa18	72.8601	0.243148	7	6	0.807891	0.997994	DVPETADRAPEPGRESD	Cercopithecine alphaherpesvirus 2
OBP_HHV6U_aa470_aa481	74.3486	0.243666	5	3	0.807489	0.997994	FQEIISSRETIM	Human herpesvirus 6A (strain Uganda-1102)
SHUT_ADE02_aa725_aa739	23.2131	-0.273178	10	8	0.784716	0.997994	GRGGILGQSGRGGFG	Human adenovirus C serotype 2
DNBI_HHV8P_aa386_aa404	84.3157	-0.245248	7	4	0.806265	0.997994	GASAFKGVPVSALDGSSYT	Human herpesvirus 8 type P (isolate GK18)
L_HRSVB_aa1483_aa1501	51.9116	0.269886	14	11	0.787248	0.997994	DYFHNAYILSTNLAGHWIL	Human respiratory syncytial virus B (strain B1)
R1A_SARS_aa87_aa96	146.687	0.255034	8	4	0.798697	0.997994	LVAEMDGIQY	Severe acute respiratory syndrome coronavirus
A1BQD2_9FLAV_aa2602_aa2618	66.4739	-0.24101	24	38	0.809547	0.997994	DLGCGRGGWSYYCATLK	Saint Louis encephalitis virus
A1BQD2_9FLAV_aa2528_aa2545	60.5315	-0.253904	5	5	0.79957	0.997994	GATLGEIWKSRLNQLTRA	Saint Louis encephalitis virus
Q5Y0U7_9ALPH_aa244_aa255	106.398	0.244027	6	2	0.80721	0.997994	DPAGGRGGECVV	Cercopithecine alphaherpesvirus 2
L_BUNL8_aa24_aa40	62.2905	-0.241765	6	5	0.808962	0.997994	IDVDLLMARHDYFGREL	Bunyavirus La Crosse (isolate Human/United States/L78/1978)
POLG_LIV_aa2852_aa2861	51.6823	-0.258776	5	9	0.795808	0.997994	MAMTDTTAFG	Louping ill virus
POLN_CHIKS_aa2386_aa2403	49.8707	-0.251857	5	4	0.801151	0.997994	DPLKRLFKLGKPLAAGDE	Chikungunya virus (strain S27-African prototype)
POLG_LIV_aa1850_aa1865	54.8293	-0.258306	8	4	0.79617	0.997994	GRTAWFVPSIAKGGVI	Louping ill virus
Q98310_MCV1_aa214_aa229	76.0022	0.265637	5	5	0.790519	0.997994	AHARGRLCLQRAQVHR	Molluscum contagiosum virus subtype 1
Q8AZ68_MACHU_aa335_aa349	111.478	0.245948	10	9	0.805723	0.997994	KPQVGPRQPEKNGQN	Machupo virus
AN_VZVD_aa314_aa333	48.7147	-0.245574	7	7	0.806012	0.997994	PTMANLRDFLYTIKNPCVSF	Varicella-zoster virus (strain Dumas)
YP_010377118.1_aa703_aa718	51.8682	-0.248807	6	4	0.80351	0.997994	GDMLDNITTQSDCNMT	Monkeypox virus
A9YU75_BUNSH_aa175_aa190	37.4016	-0.24413	5	3	0.80713	0.997994	QYLKKALRQRYGSLTA	Bunyavirus snowshoe hare
VP30_MABVM_aa126_aa141	47.93	0.256525	10	7	0.797545	0.997994	DCGSPSLSKGLSKDKQ	Lake Victoria marburgvirus (strain Musoke-80)
Q8V570_MONPZ_aa43_aa55	64.4584	0.256166	5	3	0.797823	0.997994	ERMPGFSYMYWLA	Monkeypox virus (strain Zaire-96-I-16)
Q9DHL5_YLDV_aa245_aa256	64.6289	0.251854	5	3	0.801154	0.997994	DGDTIVINNVKL	Yaba-like disease virus
Q0GP91_HSPV_aa192_aa203	45.4938	-0.265122	6	4	0.790916	0.997994	IINTYITDARYM	Horsepox virus
Q8QMU0_CWPXB_aa638_aa650	81.7385	0.270774	5	3	0.786565	0.997994	DTRGIFSAYTINE	Cowpox virus (strain Brighton Red)
Q98297_MCV1_aa243_aa263	46.8007	0.261371	8	9	0.793806	0.997994	SAPEFILEALCYTVADTLEKT	Molluscum contagiosum virus subtype 1
Q9DHN5_YLDV_aa41_aa47	247.341	-0.252977	5	8	0.800286	0.997994	DDKGKFV	Yaba-like disease virus
Q5Y0S7_9ALPH_aa215_aa235	61.0418	0.247863	7	8	0.80424	0.997994	TAVNNMMLRDRWSLVAERRRQ	Cercopithecine alphaherpesvirus 2
Q98310_MCV1_aa509_aa523	147.922	0.276592	6	6	0.782094	0.997994	LDTVLAHWGDRVTSS	Molluscum contagiosum virus subtype 1
ORF10_HHV8P_aa256_aa273	32.9802	-0.25199	5	3	0.801049	0.997994	LVMGQASPLITTPLGARV	Human herpesvirus 8 type P (isolate GK18)
L_LASSJ_aa2049_aa2061	66.0613	0.266094	6	6	0.790167	0.997994	HVTPVEIVVDMER	Lassa virus (strain Mouse/Sierra Leone/Josiah/1976)
RDRP_I34A1_aa216_aa232	132.025	0.264281	5	6	0.791563	0.997994	YLIRALTLNTMTKDAER	Influenza A virus (strain A/Puerto Rico/8/1934 H1N1)
CAPSD_HASV1_aa471_aa489	36.0553	-0.256311	5	3	0.797711	0.997994	VDHYLTMQGFTSIASVDWY	Human astrovirus-1
B2C4C4_LBV_aa300_aa316	54.1956	0.276968	5	4	0.781805	0.997994	SSNAVGHTFNLIHFIGC	Lagos bat virus
UL13_HHV11_aa471_aa483	107.26	0.270068	5	11	0.787108	0.997994	FTDRCINYQHTHK	Human herpesvirus 1 (strain 17)
YP_009137184.1_aa73_aa89	58.8351	-0.268404	5	4	0.788389	0.997994	APAPPRPRGAAREASGG	Human alphaherpesvirus 2
Q6TVU7_ORFSA_aa25_aa42	57.5723	0.255447	6	2	0.798378	0.997994	KGLSPLMRHTYIYNNYAY	Orf virus (strain Goat/Texas/SA00/2000)
K81_HHV8P_aa57_aa77	117.124	0.27796	8	9	0.781043	0.997994	YENMTALEAVSLNGTRLAAGS	Human herpesvirus 8 type P (isolate GK18)
POLG_ZIKV_aa3027_aa3040	99.9173	-0.245739	6	4	0.805884	0.997994	GLQRLGYILEEMNR	Zika virus
SPI2_VACCW_aa34_aa53	36.7684	-0.243059	5	4	0.80796	0.997994	NGSTAEQLSKYVEKEENMDK	Vaccinia virus (strain Western Reserve)
MATRX_VSIVA_aa98_aa116	58.3715	-0.260272	9	15	0.794654	0.997994	AGKRPFYKILAFLGSSNLK	Vesicular stomatitis Indiana virus (strain San Juan)
DPOL_HBVCJ_aa136_aa155	62.0762	0.238667	6	4	0.811364	0.997994	AVNHYFKTRHYLHTLWKAGI	Hepatitis B virus genotype C subtype ayr (isolate Human/Japan/Okamoto/-)
F_HCV77_aa2_aa21	76.8929	0.278095	5	3	0.780939	0.997994	TNPKPQRKKPNVTPTVAHRT	Hepatitis C virus genotype 1a (isolate H77)
POLG_EMCVR_aa117_aa133	58.23	-0.267074	6	4	0.789412	0.997994	FSNLFSGAVNAFSNMLP	Encephalomyocarditis virus (strain Rueckert)
LTP_HCMVM_aa702_aa711	87.7074	0.256204	5	3	0.797793	0.997994	EILQLRHAYQ	Human cytomegalovirus (strain Merlin)
LTP_HCMVM_aa304_aa315	100.538	-0.239241	7	7	0.810919	0.997994	STTSKTLATASS	Human cytomegalovirus (strain Merlin)
ORF35_HHV8P_aa70_aa78	127.642	0.26152	5	2	0.793692	0.997994	RFEALKRER	Human herpesvirus 8 type P (isolate GK18)
VIE2_HCMVM_aa10_aa20	140.023	-0.260949	6	9	0.794132	0.997994	PDNPDEGPSSK	Human cytomegalovirus (strain Merlin)
Q8AZJ7_EBVB9_aa650_aa667	82.7077	0.243047	9	3	0.807969	0.997994	LRLSGSHVCLLDKDGARP	Epstein-Barr virus (strain B95-8)
US29_HCMVM_aa199_aa216	98.761	-0.254464	7	8	0.799137	0.997994	RTDPSRCDPYQVYFYGLQ	Human cytomegalovirus (strain Merlin)
YP_010377030.1_aa282_aa292	216.027	0.244358	11	14	0.806954	0.997994	NEIHNNAIAVN	Monkeypox virus
TRM3_HCMVM_aa327_aa340	81.6934	-0.256965	8	7	0.797205	0.997994	QNTTKIIFISSTNT	Human cytomegalovirus (strain Merlin)
Q98211_MCV1_aa62_aa75	116.344	0.252057	6	3	0.800997	0.997994	LMANAMLLHFDESA	Molluscum contagiosum virus subtype 1
O56272_9BETA_aa33_aa53	54.3065	0.239389	6	5	0.810804	0.997994	ESVINGIMLTLILPVSTVVIC	Human betaherpesvirus 7
Q6TVT6_ORFSA_aa322_aa333	115.898	-0.259763	7	3	0.795046	0.997994	KDAFMAGVTMDG	Orf virus (strain Goat/Texas/SA00/2000)
Q5Y0N9_9ALPH_aa282_aa298	76.2423	0.252347	6	5	0.800773	0.997994	FTRLAPGLGGGAPSASP	Cercopithecine alphaherpesvirus 2
NP_059433.1_aa10_aa27	59.6581	-0.2649	6	6	0.791086	0.997994	PSFNMLKRARNRVSTVSQ	dengue virus type 1
Q8QMT0_CWPXB_aa121_aa140	40.1388	0.256881	5	5	0.797271	0.997994	YIKTTNKKRKVNYGEIKKTV	Cowpox virus (strain Brighton Red)
Q8QMY4_CWPXB_aa90_aa97	127.725	0.240691	5	2	0.809794	0.997994	ELTDELKM	Cowpox virus (strain Brighton Red)
ITP_HHV11_aa687_aa706	55.9731	0.254658	7	7	0.798988	0.997994	GLGPTMQMADNIEQLLRELY	Human herpesvirus 1 (strain 17)
Q0GP93_HSPV_aa41_aa53	61.2294	0.246873	7	3	0.805007	0.997994	STKQSSDVITTSK	Horsepox virus
YP_004928144.1_aa551_aa566	74.332	-0.265259	6	5	0.79081	0.997994	ESFVGSPVSSEVVAAS	Human parvovirus B19
Y112_ADE02_aa72_aa86	80.7948	0.246523	5	1	0.805278	0.997994	RGRRPPGRDAARPTT	Human adenovirus C serotype 2
L_PIV5_aa1168_aa1179	100.04	0.247136	5	4	0.804803	0.997994	ITAGALIVGSGY	Parainfluenza virus 5 (strain W3)
PROF_CWPXB_aa88_aa108	92.114	0.239576	7	5	0.810659	0.997994	APVSPIVIARTHTALIFLMGK	Cowpox virus (strain Brighton Red)
Q8QMS9_CWPXB_aa665_aa685	20.6667	-0.262692	5	3	0.792788	0.997994	NLTEISRLQSKISDLERQLRE	Cowpox virus (strain Brighton Red)
F13_MCV1_aa252_aa265	79.2563	0.239679	5	5	0.810579	0.997994	HDALVRAALERNVR	Molluscum contagiosum virus subtype 1
Q98193_MCV1_aa66_aa84	30.3465	-0.27399	6	5	0.784092	0.997994	ELLYSPFHYKQPQYQYLLP	Molluscum contagiosum virus subtype 1
F12_VACCW_aa550_aa569	45.7242	-0.254554	10	10	0.799067	0.997994	IKMIYDLNAVTTNNLLEQLI	Vaccinia virus (strain Western Reserve)
US11_HCMVM_aa168_aa180	78.3643	-0.262793	5	3	0.79271	0.997994	RLMAYYALTIKSA	Human cytomegalovirus (strain Merlin)
VSGP_EBOZM_aa246_aa256	77.9753	0.272075	5	3	0.785565	0.997994	RFTPQFLLQLN	Zaire ebolavirus (strain Mayinga-76)
Q98204_MCV1_aa868_aa883	77.3396	0.248636	5	3	0.803643	0.997994	RLLRHYVQLLHPAARN	Molluscum contagiosum virus subtype 1
Q98269_MCV1_aa107_aa121	146.832	0.274493	7	5	0.783706	0.997994	EVSGEELFDSVRGHA	Molluscum contagiosum virus subtype 1
Q8QT26_9MONO_aa213_aa233	48.2328	0.26089	7	8	0.794177	0.997994	YRDLVIIINKLKLTGYVLTPE	Human parainfluenza virus 1 strain Washington/1964
Q8QT26_9MONO_aa1761_aa1774	65.7517	0.270375	5	4	0.786872	0.997994	DGRYLSHQLRLFGI	Human parainfluenza virus 1 strain Washington/1964
NP_054023.1_aa1740_aa1754	110.939	-0.252952	5	1	0.800305	0.997994	PPRPKRAAKLAREMH	Barmah Forest virus
YP_717937.1_aa2_aa21	53.8745	0.242797	5	2	0.808163	0.997994	AALALLGDLVASVSEAAAAT	Betapolyomavirus hominis
Q64HX1_SVC12_aa418_aa436	52.0815	0.257588	5	2	0.796725	0.997994	TPTWINGDPSRPIHGKCTN	Sapovirus (strain GII/Human/Japan/Sakai C12/2001)
GH_HHV2H_aa527_aa536	154.948	0.266792	5	4	0.78963	0.997994	APFLAGAPSA	Human herpesvirus 2 (strain HG52)
A0A023T7J3_ROSV2_aa785_aa801	82.7538	0.242011	5	1	0.808772	0.997994	QSPYNVIPLTTTGYARY	Rosavirus A2 (isolate Human/Gambia/GA7403/2008)
P4A_VAR67_aa666_aa686	38.6948	-0.251073	6	6	0.801757	0.997994	LSRFIESGDITGEDIFCAMPY	Variola virus (isolate Human/India/Ind3/1967)
ALT2B_EMCVR_aa73_aa92	32.8315	-0.261276	6	7	0.793879	0.997994	KQPRVLEAALEQMCAADCRD	Encephalomyocarditis virus (strain Rueckert)
GC_HHV11_aa483_aa498	101.25	0.27026	5	5	0.78696	0.997994	GVLAAGVLVVTAIVYV	Human herpesvirus 1 (strain 17)
YP_009047203.1_aa2847_aa2863	98.2016	0.256842	10	7	0.797301	0.997994	ARIPDVPTTLAWVNNQI	Middle East respiratory syndrome-related coronavirus
A35_VACCW_aa1_aa19	65.1424	0.252185	5	6	0.800898	0.997994	DAAFVITPMGVLTITDTLY	Vaccinia virus (strain Western Reserve)
YP_010377082.1_aa35_aa42	138.763	0.267426	7	6	0.789141	0.997994	QITQYLDF	Monkeypox virus
ICP22_HHV2H_aa312_aa326	97.5458	0.257476	5	5	0.796811	0.997994	SHSDTEGGPSPAGRE	Human herpesvirus 2 (strain HG52)
YP_001111257.1_aa125_aa135	205.304	0.250251	7	6	0.802393	0.997994	SALSAAAGALT	Betapolyomavirus tertihominis
CEP2_HCMVM_aa195_aa212	53.4064	0.269928	5	3	0.787216	0.997994	LFTSCGNRCDIPSMTRLM	Human cytomegalovirus (strain Merlin)
Q6TVU6_ORFSA_aa98_aa105	306.022	-0.260597	6	11	0.794403	0.997994	NIMVPTLS	Orf virus (strain Goat/Texas/SA00/2000)
Q8V4Y7_MONPZ_aa416_aa432	81.4137	0.25967	6	4	0.795118	0.997994	FGESSIFIEYKKFTNDK	Monkeypox virus (strain Zaire-96-I-16)
E3_VACCW_aa61_aa74	74.6232	-0.253213	5	5	0.800104	0.997994	IPPRWFMTTEADKP	Vaccinia virus (strain Western Reserve)
T2B9U0_MERS_aa4216_aa4229	57.6994	0.268388	7	5	0.788401	0.997994	NLNNLHRGQVLGHI	Middle East respiratory syndrome-related coronavirus
GH_HHV2H_aa298_aa315	78.6379	0.251942	5	4	0.801086	0.997994	GNPTDENAPAVLPGPPAG	Human herpesvirus 2 (strain HG52)
NP_828849.7_aa337_aa354	85.0728	0.239192	6	4	0.810957	0.997994	KATCEHCGTENLVIEGPT	SARS coronavirus Tor2
RP147_VACCW_aa300_aa315	105.161	0.26896	5	3	0.787961	0.997994	VGMPAYIRNTLTEKIF	Vaccinia virus (strain Western Reserve)
Q8V503_MONPZ_aa135_aa153	55.3417	-0.252111	5	5	0.800955	0.997994	QGDTFDMNICHQWIGSAFN	Monkeypox virus (strain Zaire-96-I-16)
ICP0_HHV2H_aa121_aa137	47.342	-0.261831	5	1	0.793452	0.997994	GGDVCAVCTDEIAPPLR	Human herpesvirus 2 (strain HG52)
POL_HV1H2_aa1177_aa1192	42.6133	-0.241665	6	2	0.80904	0.997994	VVAKEIVASCDKCQLK	Human immunodeficiency virus type 1 group M subtype B (isolate HXB2)
U3KRG9_HCMVM_aa13_aa24	88.4786	0.261857	6	2	0.793432	0.997994	LRTLWSVRPRAH	Human cytomegalovirus (strain Merlin)
Q6TUU0_YMTV5_aa310_aa320	102.444	0.252017	5	2	0.801028	0.997994	PSSWKDDVTIK	Yaba monkey tumor virus (strain VR587)
Q6TVL9_ORFSA_aa715_aa723	103.44	0.248886	5	2	0.803449	0.997994	KALETSKIA	Orf virus (strain Goat/Texas/SA00/2000)
Q8V4Y7_MONPZ_aa573_aa587	66.0493	0.255343	5	6	0.798458	0.997994	KTLLISMYCSKTFLD	Monkeypox virus (strain Zaire-96-I-16)
KBTB1_HSPV_aa443_aa459	51.8599	-0.265917	6	5	0.790303	0.997994	YISGGYNNSSVVNVISN	Horsepox virus
PRIM_HHV11_aa321_aa339	45.3888	-0.257039	5	4	0.797149	0.997994	RIAADVRETSALEKFITHD	Human herpesvirus 1 (strain 17)
P4A_VACCW_aa717_aa732	71.4592	0.266616	5	3	0.789765	0.997994	MTNEITDMINASLKNT	Vaccinia virus (strain Western Reserve)
T2B9U0_MERS_aa3513_aa3524	88.4944	0.277637	6	6	0.781291	0.997994	YAIQQLYTGFQG	Middle East respiratory syndrome-related coronavirus
A8WA74_BUNSH_aa483_aa501	48.1446	-0.268647	5	2	0.788201	0.997994	RIKDANKETYENMHKIFET	Bunyavirus snowshoe hare
T2B9U0_MERS_aa4958_aa4977	56.9192	-0.256319	7	6	0.797705	0.997994	ATRGATCVIGTTKFYGGWDF	Middle East respiratory syndrome-related coronavirus
Q0GNM5_HSPV_aa113_aa133	38.8257	0.245999	6	7	0.805683	0.997994	AIVSGRVFNDKYIDILLMLRK	Horsepox virus
T2B9U0_MERS_aa2290_aa2304	84.1302	-0.24046	5	4	0.809974	0.997994	AFETGLAYMLYTSAF	Middle East respiratory syndrome-related coronavirus
DPOL_HHV11_aa1178_aa1195	52.9891	0.241684	6	5	0.809025	0.997994	NNAKITESLLKRFIPEVW	Human herpesvirus 1 (strain 17)
Q0GNM9_HSPV_aa2_aa19	76.7044	0.270442	7	6	0.78682	0.997994	IYGLIACLIFVTSSIASP	Horsepox virus
AUZ98442.1_aa911_aa925	56.5824	0.268126	5	2	0.788602	0.997994	NTISGFQRMMATRDS	Orthohantavirus sp.
Q6TVS9_ORFSA_aa212_aa232	45.5482	0.271649	5	3	0.785892	0.997994	LFTSTDRDEKIVSTVSACYAF	Orf virus (strain Goat/Texas/SA00/2000)
L_MUMPM_aa898_aa909	58.3682	0.25716	6	1	0.797055	0.997994	AFMTIRQLCYDL	Mumps virus (strain Miyahara vaccine)
Q5Y0S3_9ALPH_aa911_aa921	115.402	0.27591	6	2	0.782617	0.997994	INTLTAILVGS	Cercopithecine alphaherpesvirus 2
POLG_MVEV5_aa2541_aa2559	57.9479	-0.25424	12	8	0.799311	0.997994	KEKLNAMGKEEFFSYRKEA	Murray valley encephalitis virus (strain MVE-1-51)
NP_ADE02_aa51_aa62	105.544	0.25282	6	2	0.800407	0.997994	TGRTTVDDAIDA	Human adenovirus C serotype 2
NP_ADE02_aa19_aa29	130.361	0.239062	7	2	0.811058	0.997994	KMFGGAKKRSD	Human adenovirus C serotype 2
A0A0F6X2W3_PTPV_aa164_aa181	61.8827	-0.249776	7	10	0.802761	0.997994	IAVHRDGLWTNMTMSQEE	Punta toro phlebovirus
YP_009111420.1_aa253_aa272	64.8056	-0.239602	6	8	0.810639	0.997994	PTVLQFSNTLTTVLLDENGV	Merkel cell polyomavirus
MCP_HHV6U_aa1147_aa1161	79.0202	0.270723	6	5	0.786604	0.997994	ICEVILTPVTTNINF	Human herpesvirus 6A (strain Uganda-1102)
NP_040982.1_aa57_aa73	87.9697	-0.24686	6	4	0.805017	0.997994	QNSLTIERMVLSAFDER	Influenza A virus (A/Puerto Rico/8/1934(H1N1))
YP_009137213.1_aa310_aa326	92.3626	0.256773	6	5	0.797354	0.997994	TLASHSDTEGGPSPAGR	Human alphaherpesvirus 2
YP_009047203.1_aa2585_aa2594	99.8664	0.250585	7	3	0.802135	0.997994	ISTARDGVRR	Middle East respiratory syndrome-related coronavirus
L_ABLVB_aa1417_aa1435	57.5204	-0.260956	6	3	0.794126	0.997994	DYLRGLARGILIGSSICLL	Australian bat lyssavirus (isolate Bat/AUS/1996)
POLG_MVEV5_aa2171_aa2189	56.7641	-0.2656	5	7	0.790547	0.997994	ALETITLIAALGVMTAGFF	Murray valley encephalitis virus (strain MVE-1-51)
CAPSD_AAV2S_aa197_aa217	88.9777	0.247828	6	5	0.804268	0.997994	LGTNTMATGSGAPMADNNEGA	Adeno-associated virus 2 (isolate Srivastava/1982)
LTP_EBVB9_aa1408_aa1422	63.17	0.248154	5	6	0.804015	0.997994	METGRKEKEKLREQE	Epstein-Barr virus (strain B95-8)
POLG_MVEV5_aa118_aa135	53.0707	0.260466	5	3	0.794504	0.997994	LIGFAAALKLSTFQGKIM	Murray valley encephalitis virus (strain MVE-1-51)
Q8QMZ0_CWPXB_aa434_aa453	23.354	-0.273933	5	5	0.784136	0.997994	ILHHHRNVFKYLTSVENKEI	Cowpox virus (strain Brighton Red)
ICP4_VZVD_aa485_aa504	65.6619	-0.265553	7	4	0.790584	0.997994	GETREGHWEDEAVRAARARY	Varicella-zoster virus (strain Dumas)
CAPSD_HEVCH_aa225_aa242	54.0335	0.256152	5	3	0.797833	0.997994	SITSTDVRILVQPGIASE	Hepatitis E virus genotype 1 (isolate Human/China/HeBei/1987)
R9UQ53_MERS_aa544_aa554	99.3581	0.265648	6	4	0.79051	0.997994	LSPLEGGGWLV	Middle East respiratory syndrome-related coronavirus
PORTL_HHV11_aa362_aa380	81.4205	0.240593	5	6	0.809871	0.997994	SYLDEAGGHLIDAPAVDGT	Human herpesvirus 1 (strain 17)
ICP22_HHV11_aa319_aa338	52.1567	-0.268614	5	6	0.788227	0.997994	LASQSDTEDAPSPVTLETPE	Human herpesvirus 1 (strain 17)
RP132_CWPXB_aa134_aa150	92.5384	0.244851	5	3	0.806572	0.997994	GYGNKNPLDTAKYLVPN	Cowpox virus (strain Brighton Red)
N2_VAR67_aa89_aa99	91.3484	0.239969	5	2	0.810354	0.997994	YGGYVNAILYQ	Variola virus (isolate Human/India/Ind3/1967)
ETF1_VACCW_aa582_aa598	72.0438	-0.262507	7	10	0.79293	0.997994	DDIVNGHFFVSNKVFDK	Vaccinia virus (strain Western Reserve)
Q98174_MCV1_aa72_aa87	66.2968	-0.277782	5	4	0.781179	0.997994	RPENTVEEYLRSLRPF	Molluscum contagiosum virus subtype 1
Q8QMQ5_CWPXB_aa18_aa38	77.3094	0.246246	6	5	0.805492	0.997994	GYKEKSKLIRDFITDRDATDT	Cowpox virus (strain Brighton Red)
Q9DHU5_YLDV_aa19_aa30	99.3948	0.276406	5	3	0.782236	0.997994	KSSKKSAGYDLY	Yaba-like disease virus
POL_HTL1C_aa76_aa90	71.0074	0.246348	8	5	0.805413	0.997994	PGRVNEILHILIQTQ	Human T-cell leukemia virus 1 (isolate Caribbea HS-35 subtype A)
Q8V4V1_MONPZ_aa55_aa69	44.8557	-0.24436	5	3	0.806952	0.997994	TDKKSKCFRILERST	Monkeypox virus (strain Zaire-96-I-16)
UL84_HCMVM_aa153_aa161	160.961	0.262611	6	5	0.79285	0.997994	TAASHEPEK	Human cytomegalovirus (strain Merlin)
T2B9I2_MERS_aa3943_aa3956	61.2287	-0.243988	5	4	0.80724	0.997994	EAAQKAYQEAMDSG	Middle East respiratory syndrome-related coronavirus
Q6TVN2_ORFSA_aa179_aa189	144.378	0.255715	7	3	0.798171	0.997994	GKSGTGTSRRG	Orf virus (strain Goat/Texas/SA00/2000)
POLN_ONNVG_aa1026_aa1042	53.1481	-0.252013	6	5	0.801031	0.997994	IKLSDRQWSQIVQAFKE	O'nyong-nyong virus (strain Gulu)
NP_040980.1_aa226_aa245	61.3961	-0.239266	9	3	0.810899	0.997994	FTPEIAERPKVRDQAGRMNY	Influenza A virus (A/Puerto Rico/8/1934(H1N1))
Q98312_MCV1_aa141_aa154	78.3997	0.270918	7	5	0.786454	0.997994	SSSLSGSARAGFCS	Molluscum contagiosum virus subtype 1
Q98230_MCV1_aa18_aa36	50.8505	0.239098	6	5	0.81103	0.997994	LFSTTRYVLSNYFNPSEEK	Molluscum contagiosum virus subtype 1
Q8QMX7_CWPXB_aa320_aa332	52.4268	0.247473	5	3	0.804542	0.997994	ASDMQKFTILEYL	Cowpox virus (strain Brighton Red)
VGP_EBOZM_aa246_aa257	65.8773	0.27031	5	3	0.786922	0.997994	RFTPQFLLQLNE	Zaire ebolavirus (strain Mayinga-76)
Q0GP73_HSPV_aa16_aa27	64.836	-0.240994	5	5	0.80956	0.997994	FSNINDFNIFSY	Horsepox virus
Q5Y0S0_9ALPH_aa385_aa404	59.5151	0.242668	6	4	0.808263	0.997994	AGAGARPDAELGPLMATVLK	Cercopithecine alphaherpesvirus 2
ORF24_TTVV1_aa101_aa112	85.1969	0.252483	6	2	0.800668	0.997994	AAGGPEDADLLD	Torque teno virus (strain VT416)
NS1AB_HASV1_aa708_aa722	115.292	0.267057	5	3	0.789426	0.997994	LIDRIIGERSGYPDY	Human astrovirus-1
ICP27_HCMVM_aa394_aa405	68.5748	0.259704	5	2	0.795092	0.997994	WGDHCSTLKRLV	Human cytomegalovirus (strain Merlin)
Q9DHL7_YLDV_aa71_aa83	62.7696	0.271404	5	3	0.786081	0.997994	AIKKRYTRRISLF	Yaba-like disease virus
Q0GP82_HSPV_aa18_aa37	33.8454	-0.254583	5	7	0.799045	0.997994	NNVYTVKDKNYSNAVIEYPV	Horsepox virus
Q0GNY4_HSPV_aa53_aa71	46.6763	0.267449	6	3	0.789123	0.997994	PVFNELTRYMRIKNTVNDW	Horsepox virus
NP_671491.1_aa343_aa359	62.5978	0.277471	6	2	0.781419	0.997994	IMDMIAGAHWGVLAGIA	Hepatitis C virus genotype 1
Q9DHR9_YLDV_aa185_aa198	59.085	-0.24841	5	4	0.803817	0.997994	TDELLDILKTRLFR	Yaba-like disease virus
VGP_MABVM_aa447_aa454	103.465	0.243061	5	4	0.807958	0.997994	LDGLINAP	Lake Victoria marburgvirus (strain Musoke-80)
Q0GNU0_HSPV_aa135_aa150	97.6529	0.25471	5	4	0.798947	0.997994	YGNKNPLDTAKYLVPN	Horsepox virus
Q8V4W5_MONPZ_aa277_aa293	42.1024	-0.240265	5	5	0.810125	0.997994	GNRVIYNDEIINFTISM	Monkeypox virus (strain Zaire-96-I-16)
POLG_POWVL_aa621_aa636	93.09	0.250531	6	5	0.802176	0.997994	RAVAHGVPAVNVAMLI	Tick-borne powassan virus (strain LB)
POLG_MVEV5_aa1223_aa1238	68.9039	0.269515	5	3	0.787533	0.997994	LIAVFKVQPAFLVASL	Murray valley encephalitis virus (strain MVE-1-51)
I7_VACCW_aa265_aa284	39.0836	0.249005	17	25	0.803357	0.997994	EFHHYNNFYFYSFSDGFNTN	Vaccinia virus (strain Western Reserve)
Q8QMV1_CWPXB_aa261_aa279	68.2444	-0.252987	5	6	0.800279	0.997994	NMSKKQEEIYQKAKLAEIK	Cowpox virus (strain Brighton Red)
VB04_VAR67_aa511_aa527	53.1401	-0.253304	8	7	0.800033	0.997994	RYRQRLISLLSKKLDVG	Variola virus (isolate Human/India/Ind3/1967)
NPH2_VACCW_aa417_aa434	40.8237	-0.245869	7	4	0.805783	0.997994	PYDMYIIHGKVLDIDEIL	Vaccinia virus (strain Western Reserve)
SPI3_VACCW_aa176_aa186	83.8802	-0.259193	5	3	0.795486	0.997994	FDITKTRNASF	Vaccinia virus (strain Western Reserve)
SPI3_VACCW_aa151_aa168	77.3867	-0.248442	9	8	0.803792	0.997994	SNMLDNNTLWAIINTIYF	Vaccinia virus (strain Western Reserve)
YP_009137082.1_aa257_aa272	87.4721	-0.274655	8	10	0.783581	0.997994	YFVSAGEKFSAPALVA	Human alphaherpesvirus 1
Q8V4Y7_MONPZ_aa183_aa200	56.3165	-0.239016	5	3	0.811093	0.997994	KSRPNTSLEIEFTPRDNE	Monkeypox virus (strain Zaire-96-I-16)
Q0GNQ1_HSPV_aa116_aa133	56.3254	0.24618	5	4	0.805543	0.997994	NRLPKRSVMLIGIEILNT	Horsepox virus
Q85308_CWPXB_aa238_aa255	35.2003	0.250413	5	2	0.802268	0.997994	FFTGQNRYQNISKVCTLN	Cowpox virus (strain Brighton Red)
VP3_ROTSH_aa490_aa500	253.048	0.263284	8	2	0.792332	0.997994	NNTFKDEPKVG	Rotavirus A (isolate RVA/Monkey/South Africa/SA11-H96/1958/G3P5B[2])
Q8V4R1_MONPZ_aa579_aa592	36.5151	0.242769	5	3	0.808184	0.997994	SLTNHIIDYVLTNN	Monkeypox virus (strain Zaire-96-I-16)
Q8V4R1_MONPZ_aa403_aa418	43.183	0.252116	5	4	0.800952	0.997994	KFVYHNIEYGIRYYNE	Monkeypox virus (strain Zaire-96-I-16)
Q8V4R1_MONPZ_aa713_aa730	29.4531	-0.243966	5	3	0.807257	0.997994	NTLEKYTLTNIVLEYMIS	Monkeypox virus (strain Zaire-96-I-16)
YP_401632.1_aa148_aa167	52.8616	0.258781	7	3	0.795804	0.997994	LLGAVTVVSMTLLLLAFVLW	Human gammaherpesvirus 4
US14_HCMVM_aa176_aa193	61.1511	-0.252241	7	9	0.800855	0.997994	LSSVWRDALFTSTLLTVM	Human cytomegalovirus (strain Merlin)
Q6TVU8_ORFSA_aa528_aa544	60.3995	0.250367	5	3	0.802304	0.997994	MRPFLREHMTRVDALLD	Orf virus (strain Goat/Texas/SA00/2000)
RP147_VACCW_aa1152_aa1172	66.9589	-0.248625	7	8	0.803651	0.997994	DIFGIEAAREYLCEAMLNTYG	Vaccinia virus (strain Western Reserve)
NP_077121.1_aa165_aa173	115.592	0.276616	6	4	0.782075	0.997994	SSIINAGAS	Alphapapillomavirus 4
L_RABVP_aa366_aa381	40.4694	-0.263183	5	3	0.792409	0.997994	CYRHWGHPYIDYRKGL	Rabies virus (strain Pasteur vaccins / PV)
A0A2N9DYY6_HHV6U_aa51_aa70	71.7561	-0.256163	5	3	0.797825	0.997994	FAHSYNQQVKPLYTFCEKQR	Human herpesvirus 6A (strain Uganda-1102)
NS1_INBLE_aa156_aa164	69.0762	-0.243826	5	3	0.807366	0.997994	QKIKDEVNT	Influenza B virus (strain B/Lee/1940)
Q8V4X6_MONPZ_aa237_aa248	36.9753	-0.251061	5	3	0.801767	0.997994	DTEFINKFLEFS	Monkeypox virus (strain Zaire-96-I-16)
NP_828849.7_aa3458_aa3469	69.6022	-0.263549	9	9	0.792128	0.997994	FLNRFTTTLNDF	SARS coronavirus Tor2
YP_009047202.1_aa2386_aa2405	54.798	0.239977	6	3	0.810348	0.997994	LTRVEASTVVCGGKRTFYIT	Middle East respiratory syndrome-related coronavirus
REP68_AAV2S_aa54_aa66	69.1898	-0.262494	5	5	0.792941	0.997994	VAEKLQRDFLTEW	Adeno-associated virus 2 (isolate Srivastava/1982)
Q9IG40_9FLAV_aa2497_aa2512	54.0514	-0.249505	5	3	0.80297	0.997994	LGHRLWLRTTGTRRGG	Langat virus
ATI_VACCW_aa662_aa677	56.5394	0.27236	5	3	0.785346	0.997994	GNLTEISRLQSKISDL	Vaccinia virus (strain Western Reserve)
YP_010377040.1_aa342_aa355	106.594	0.261522	5	2	0.79369	0.997994	FNSIDKQLVSEAKK	Monkeypox virus
Q8QN49_CWPXB_aa0_aa13	64.0849	0.271675	5	3	0.785872	0.997994	MFIMRESIYRVMIV	Cowpox virus (strain Brighton Red)
Q5Y0R1_9ALPH_aa10_aa28	63.9053	0.238872	5	4	0.811205	0.997994	HTHHLIKRRALRAPAGCFT	Cercopithecine alphaherpesvirus 2
ICP4_HHV11_aa681_aa689	507.944	-0.2666	6	13	0.789777	0.997994	SAAAAAADL	Human herpesvirus 1 (strain 17)
GH_VZVD_aa406_aa415	189.126	0.266957	6	5	0.789502	0.997994	LMRIGAGAHP	Varicella-zoster virus (strain Dumas)
ATI_VACCW_aa43_aa60	43.0559	-0.262504	5	6	0.792933	0.997994	RNILRDITKSLTTDKKSK	Vaccinia virus (strain Western Reserve)
Q8QMM8_CWPXB_aa27_aa38	64.1041	-0.250422	5	6	0.802261	0.997994	IITMFNNNSSTN	Cowpox virus (strain Brighton Red)
YP_006491227.1_aa309_aa316	79.5797	0.240831	7	1	0.809686	0.997994	LKCPSRRP	Western equine encephalitis virus
YP_009137114.1_aa956_aa974	88.1685	-0.258041	6	5	0.796375	0.997994	GLRNSQFVALMPTAASAQI	Human alphaherpesvirus 1
YP_089671.1_aa1231_aa1239	101.308	0.275474	5	6	0.782952	0.997994	HFSRPVISI	Sandfly fever Naples virus
ORF23_HHV8P_aa270_aa288	30.4497	0.250029	7	4	0.802565	0.997994	GLENIVSCFSSLYGAELAP	Human herpesvirus 8 type P (isolate GK18)
Q89440_VAR67_aa301_aa316	59.3405	0.268139	5	4	0.788592	0.997994	LEMIDIINKHTTIYER	Variola virus (isolate Human/India/Ind3/1967)
RPMS1_EBVB9_aa50_aa69	21.0533	-0.258034	17	16	0.796381	0.997994	DTRYRRPGPGRRARSCLHAG	Epstein-Barr virus (strain B95-8)
HELI_HHV6U_aa32_aa47	53.3404	-0.269549	7	7	0.787507	0.997994	ASLSERRLEGRLPEDW	Human herpesvirus 6A (strain Uganda-1102)
TRM3_VZVD_aa411_aa430	35.7016	-0.248742	7	4	0.80356	0.997994	SDQLLNVVTYVCDDHMPRVL	Varicella-zoster virus (strain Dumas)
KBTB2_CWPXB_aa537_aa552	49.9016	0.25189	5	2	0.801126	0.997994	NHTCHQHSNSYIMHNI	Cowpox virus (strain Brighton Red)
NP_632021.2_aa1106_aa1118	81.8354	-0.2548	8	9	0.798877	0.997994	KAVDTGRVVDVRT	Eastern equine encephalitis virus
YP_009137102.1_aa804_aa814	58.1523	0.269996	5	2	0.787164	0.997994	PMKALYPLTTK	Human alphaherpesvirus 1
Q8QMV1_CWPXB_aa281_aa292	125.653	0.263905	5	6	0.791853	0.997994	GISSFRILRRMA	Cowpox virus (strain Brighton Red)
YP_009137102.1_aa520_aa529	137.308	0.255712	7	8	0.798173	0.997994	LGRVAIAWCE	Human alphaherpesvirus 1
Q8QMU2_CWPXB_aa256_aa272	20.2083	0.252557	17	23	0.80061	0.997994	NELFTKFINELKKTSSF	Cowpox virus (strain Brighton Red)
F1_VACCW_aa146_aa164	89.3079	0.245753	11	9	0.805874	0.997994	LATISFITELGRRCMNPVE	Vaccinia virus (strain Western Reserve)
NSP1N_ROTJ1_aa84_aa104	66.4302	0.270878	8	4	0.786485	0.997994	MFTQHCCQRIDEHFCGALHPV	Rotavirus X (strain RVX/Human/China/NADRV-J19/1997/GXP[X])
Q8V553_MONPZ_aa80_aa100	42.5591	-0.242449	5	5	0.808432	0.997994	LFSGMDDSQFDDKGNTALYYA	Monkeypox virus (strain Zaire-96-I-16)
EBNA2_EBVB9_aa455_aa462	957.15	-0.269998	15	12	0.787162	0.997994	ESWDYIFE	Epstein-Barr virus (strain B95-8)
GP_SEOU8_aa783_aa799	63.1684	-0.254365	7	3	0.799214	0.997994	QLKPVGTAFKIISVRYS	Seoul virus (strain 80-39)
NS1_PAVHV_aa590_aa609	61.5533	0.257188	7	5	0.797034	0.997994	WDGVRGLPVCCVQHINNSGG	Human parvovirus B19 (strain HV)
Q8V503_MONPZ_aa284_aa298	45.6641	0.269346	7	4	0.787663	0.997994	SSLRLSCGLSNSDRF	Monkeypox virus (strain Zaire-96-I-16)
NSP2_ROTHC_aa289_aa308	58.296	0.269779	5	3	0.78733	0.997994	KPSKTVRTATNKIESDLISM	Rotavirus C (isolate RVC/Human/United Kingdom/Bristol/1989)
Q9DHP2_YLDV_aa1104_aa1121	49.7324	-0.268626	5	4	0.788218	0.997994	DYVCYEDFNKTKKMYKMT	Yaba-like disease virus
RIR1_HHV11_aa118_aa135	95.2412	-0.240894	5	6	0.809637	0.997994	AVVAFGGTPRRSAGTSTG	Human herpesvirus 1 (strain 17)
O56302_9BETA_aa64_aa84	59.8876	-0.248104	6	4	0.804054	0.997994	NSPDQTTVTNFSASSKPTLSS	Human betaherpesvirus 7
Q6TV05_YMTV5_aa98_aa110	105.277	0.264503	5	7	0.791392	0.997994	NILTGDDGRRGVE	Yaba monkey tumor virus (strain VR587)
Q5Y0T8_9ALPH_aa637_aa647	187.951	0.246346	10	12	0.805414	0.997994	QKTPAFEHFIK	Cercopithecine alphaherpesvirus 2
Q0GNT6_HSPV_aa438_aa457	73.0211	-0.248386	5	8	0.803836	0.997994	AELSDKLSKIRTLERDSVYK	Horsepox virus
Q8V511_MONPZ_aa484_aa501	58.2323	-0.240506	8	5	0.809938	0.997994	SKSMRDQRKGRVGRVNPG	Monkeypox virus (strain Zaire-96-I-16)
Q0GNL9_HSPV_aa6_aa21	110.932	0.270362	7	7	0.786882	0.997994	LACMCLAAAAMPASLQ	Horsepox virus
Q6TVV9_ORFSA_aa362_aa375	63.4812	0.277649	5	3	0.781282	0.997994	AVFERDWRSEFCKP	Orf virus (strain Goat/Texas/SA00/2000)
A9LXW2_BUNSH_aa560_aa573	80.5652	0.270871	5	3	0.78649	0.997994	MLSRYCDYYAQFSD	Bunyavirus snowshoe hare
POLG_SOUV3_aa1472_aa1492	76.4128	-0.265272	11	14	0.7908	0.997994		sp|Q04544|POLG_SOUV3 Genome polyprotein [Southampton virus (strain GI/Human/United Kingdom/Southampton/1991)]
POLG_SOUV3_aa1472_aa1492	76.4128	-0.265272	11	14	0.7908	0.997994		Southampton virus (strain GI/Human/United Kingdom/Southampton/1991)
DNBI_HHV11_aa200_aa219	49.5276	-0.242098	5	4	0.808705	0.997994	LFMPDFSRVIAEPFNANHRS	Human herpesvirus 1 (strain 17)
ETF2_VAR67_aa493_aa510	131.341	0.244493	7	4	0.806849	0.997994	DAFLNDGMTANMEQDNKR	Variola virus (isolate Human/India/Ind3/1967)
Q77Y58_9BETA_aa59_aa73	49.7717	-0.248095	5	4	0.804061	0.997994	NLINTHEGCVCSKTG	Human betaherpesvirus 7
NP_040823.1_aa1681_aa1696	113.52	-0.243927	7	7	0.807288	0.997994	PEQPALVNVDATRTRM	Venezuelan equine encephalitis virus
C6_VACCW_aa42_aa58	67.1692	0.268012	6	3	0.78869	0.997994	KAMETFKIDAVRYYDGN	Vaccinia virus (strain Western Reserve)
GO_HCMVM_aa276_aa287	61.558	-0.245637	5	6	0.805963	0.997994	SQSTTTPYLSYT	Human cytomegalovirus (strain Merlin)
NP_054024.1_aa1138_aa1149	80.4316	0.258593	6	3	0.795949	0.997994	MKDSVQDVQESG	Barmah Forest virus
ORF75_HHV8P_aa341_aa352	42.4566	-0.272568	7	5	0.785185	0.997994	TTSKECISLRRM	Human herpesvirus 8 type P (isolate GK18)
Q8QN19_CWPXB_aa131_aa147	51.4005	-0.249574	5	4	0.802917	0.997994	LVNTEAVPRLNMLAAKL	Cowpox virus (strain Brighton Red)
Q9DHU6_YLDV_aa107_aa124	64.1737	0.26553	6	2	0.790601	0.997994	NGYKGKNIPMSFLIEDIA	Yaba-like disease virus
Q0GNQ0_HSPV_aa113_aa131	62.9052	0.277285	7	4	0.781561	0.997994	LEGVRIHHHTLEAGNAVYG	Horsepox virus
UL49_HHV8P_aa276_aa293	73.0039	-0.242934	5	5	0.808056	0.997994	RVARAALAKRARCARAVV	Human herpesvirus 8 type P (isolate GK18)
R1AB_SARS_aa87_aa96	142.466	0.241287	7	4	0.809333	0.997994	LVAEMDGIQY	Severe acute respiratory syndrome coronavirus
R1AB_SARS_aa4149_aa4168	65.1676	-0.250705	5	4	0.802042	0.997994	NNSKGGRFVLALLSDHQDLK	Severe acute respiratory syndrome coronavirus
VP3_ROTJ1_aa455_aa474	67.5715	0.252135	8	5	0.800936	0.997994	RSNNVSNYVYGGSKFDQFSI	Rotavirus X (strain RVX/Human/China/NADRV-J19/1997/GXP[X])
FUS_HMPVC_aa472_aa484	239.776	0.250736	8	7	0.802019	0.997994	LVDQSNRILSSAE	sp|Q6WB98|FUS_HMPVC Fusion glycoprotein F0 [Human metapneumovirus (strain CAN97-83)]
Q5Y0Q7_9ALPH_aa40_aa58	50.1391	-0.250258	6	5	0.802388	0.997994	VLVLAGLVLAVPRAAWGLA	Cercopithecine alphaherpesvirus 2
ICP0_HHV2H_aa190_aa206	74.941	-0.260938	5	4	0.794141	0.997994	DPRTRVEAEAAVRAGTA	Human herpesvirus 2 (strain HG52)
YP_009137080.1_aa329_aa348	70.757	0.270138	6	6	0.787054	0.997994	DETKAGSAASRLVRLIINMK	Human alphaherpesvirus 1
GM_HHV11_aa115_aa132	104.173	0.262607	7	3	0.792853	0.997994	SRYDRALDAGRRLAAARM	Human herpesvirus 1 (strain 17)
Q0GNR8_HSPV_aa102_aa115	69.4055	-0.276638	5	5	0.782058	0.997994	LIFLMGKPTTSRRD	Horsepox virus
Q5Y0Q5_9ALPH_aa599_aa607	100.578	-0.249187	6	7	0.803216	0.997994	RPPAAGAGT	Cercopithecine alphaherpesvirus 2
Q8QMZ4_CWPXB_aa176_aa189	67.8705	-0.248944	6	4	0.803405	0.997994	GDYKPLFSRLKENY	Cowpox virus (strain Brighton Red)
L_LASSJ_aa699_aa717	34.0353	0.266064	5	5	0.79019	0.997994	ILNVSYMCHFITKETPDRL	Lassa virus (strain Mouse/Sierra Leone/Josiah/1976)
PHOSP_HMPVC_aa190_aa207	90.2973	0.253423	6	6	0.799941	0.997994	RTLNIATAGPTAARDGIR	sp|Q8B9Q8|PHOSP_HMPVC Phosphoprotein [Human metapneumovirus (strain CAN97-83)]
Q5Y0S2_9ALPH_aa132_aa149	55.0714	0.265765	5	3	0.79042	0.997994	RAPAGATPAVDLFHVYDI	Cercopithecine alphaherpesvirus 2
L_PIV5_aa479_aa499	45.138	0.24485	5	6	0.806572	0.997994	SAPKQDWMSVFRRSLIKQRHQ	Parainfluenza virus 5 (strain W3)
R1AB_SARS2_aa622_aa635	59.1198	-0.261704	7	7	0.79355	0.997994	KLKPVLDWLEEKFK	Severe acute respiratory syndrome coronavirus 2
Q9DHR6_YLDV_aa42_aa56	58.8228	0.259588	5	3	0.795182	0.997994	SVTFNKVITILEYIA	Yaba-like disease virus
Q0GNV3_HSPV_aa46_aa60	81.5994	-0.258677	6	6	0.795885	0.997994	LNSQTDVTAGACDTK	Horsepox virus
Q77HM9_MONPZ_aa40_aa56	40.4016	0.256951	5	5	0.797216	0.997994	MSIKTNSVIDKCWFCNQ	Monkeypox virus (strain Zaire-96-I-16)
A8WA74_BUNSH_aa228_aa239	66.0256	0.267666	5	2	0.788957	0.997994	NAYESERWNTNL	Bunyavirus snowshoe hare
NP_040822.1_aa1897_aa1915	42.257	0.248517	6	5	0.803735	0.997994	LQQKSVRQTVLSEVVLERT	Venezuelan equine encephalitis virus
Q5Y0R4_9ALPH_aa426_aa435	97.6325	-0.247253	5	1	0.804712	0.997994	RCMRHTERFG	Cercopithecine alphaherpesvirus 2
HBSAG_HBVCJ_aa31_aa45	49.3891	-0.267988	5	8	0.788708	0.997994	PAFGANSNNPDWDFN	Hepatitis B virus genotype C subtype ayr (isolate Human/Japan/Okamoto/-)
SPIKE_SARS2_aa948_aa967	63.1739	0.245543	6	5	0.806036	0.997994	QDVVNQNAQALNTLVKQLSS	Severe acute respiratory syndrome coronavirus 2
Q66579_EEEV_aa72_aa91	62.0809	0.261274	7	8	0.793881	0.997994	PSLSLRRKKKRPPPPAKKQK	Eastern equine encephalitis virus
Q98216_MCV1_aa380_aa389	127.658	-0.242907	11	12	0.808077	0.997994	RALRAACHKH	Molluscum contagiosum virus subtype 1
E3T3A4_9RHAB_aa154_aa174	43.4092	0.278278	7	6	0.780799	0.997994	KTLMTNLYAQCKLRTKDAEEI	Chandipura virus
Q77DR5_CWPXB_aa199_aa217	40.5183	-0.260264	6	3	0.79466	0.997994	KHEDCTTVFIGDYYSVVDK	Cowpox virus (strain Brighton Red)
P89473_HHV2H_aa418_aa434	110.403	0.252027	7	2	0.80102	0.997994	RVRSPPRAAAAPVVSAS	Human herpesvirus 2 (strain HG52)
VP16_HHV2H_aa464_aa482	49.4861	-0.243092	6	3	0.807934	0.997994	YGALDVDDFEFEQMFTDAM	Human herpesvirus 2 (strain HG52)
US02_HHV2H_aa222_aa238	61.4015	0.276992	6	4	0.781786	0.997994	NKPRPASSRPHPATHPT	Human herpesvirus 2 (strain HG52)
MTP_EBVB9_aa94_aa111	76.1853	-0.25308	8	7	0.800207	0.997994	EQGEHLGTESALEASGNN	Epstein-Barr virus (strain B95-8)
MTP_EBVB9_aa830_aa849	57.4953	-0.243939	6	4	0.807278	0.997994	RCGDGKIQGGSLFEQLFSDV	Epstein-Barr virus (strain B95-8)
Q8V537_MONPZ_aa189_aa197	371.878	0.246996	5	3	0.804911	0.997994	IGGEAIFLI	Monkeypox virus (strain Zaire-96-I-16)
Q0GNT3_HSPV_aa29_aa44	61.7228	-0.245756	7	6	0.805871	0.997994	YGNIKEFNATHAAFEY	Horsepox virus
Q66579_EEEV_aa852_aa872	60.8428	0.26991	6	3	0.787229	0.997994	TKVPSPVVKCCGATQCTSKPH	Eastern equine encephalitis virus
RP132_VAR67_aa1075_aa1088	55.6385	0.27343	5	2	0.784522	0.997994	DSEEDYQDVYICEN	Variola virus (isolate Human/India/Ind3/1967)
YP_010377047.1_aa575_aa594	59.6937	0.276491	5	5	0.782171	0.997994	LWTPVVNMIEGREYTNPQKI	Monkeypox virus
NTP1_MCV1_aa604_aa622	53.9219	0.267752	6	1	0.78889	0.997994	ADGNFLTTMPERPIVRVQG	Molluscum contagiosum virus subtype 1
Q66579_EEEV_aa1065_aa1084	49.0968	-0.263612	5	6	0.792079	0.997994	PLRAENCAVGSIPISIDIPD	Eastern equine encephalitis virus
POLN_SAGV_aa1458_aa1476	87.4919	-0.277251	7	8	0.781588	0.997994	HLFTALDATDADVVIYCRD	Sagiyama virus
HEMA_I34A1_aa205_aa220	55.6236	0.267028	5	2	0.789448	0.997994	NLYQNENAYVSVVTSN	Influenza A virus (strain A/Puerto Rico/8/1934 H1N1)
EBNA5_EBVB9_aa214_aa224	131.791	-0.242852	7	7	0.80812	0.997994	GIGPEGPLGQL	Epstein-Barr virus (strain B95-8)
Q98235_MCV1_aa146_aa163	39.2185	0.266779	6	5	0.789639	0.997994	RTVIHLELLLGFIKCISQ	Molluscum contagiosum virus subtype 1
SCP_VZVD_aa97_aa114	104.039	0.26966	11	13	0.787422	0.997994	LKRTFNPRIIRPQPPNPS	Varicella-zoster virus (strain Dumas)
GP42_EBVB9_aa67_aa78	493.652	0.245731	19	18	0.805891	0.997994	EQEYGDKEVKLP	Epstein-Barr virus (strain B95-8)
ICP4_HHV2H_aa994_aa1007	66.6613	0.269724	5	2	0.787372	0.997994	ALGNRLCGPATAAW	Human herpesvirus 2 (strain HG52)
L_DUGBA_aa2830_aa2841	72.345	0.270724	5	3	0.786603	0.997994	SFTFDLNRPLSE	Dugbe virus (isolate ArD44313)
Q98201_MCV1_aa225_aa239	76.1679	0.275183	5	2	0.783175	0.997994	ADSTGHVGMACVRSD	Molluscum contagiosum virus subtype 1
POL_SFVCP_aa1076_aa1094	49.922	-0.261446	5	6	0.793749	0.997994	RVARPASLRPRWHKPSTVL	Simian foamy virus (isolate chimpanzee)
Q0GP50_HSPV_aa102_aa114	78.4174	-0.269984	5	4	0.787173	0.997994	YIDITNILGGVLH	Horsepox virus
POLG_POL1M_aa1143_aa1161	38.8719	-0.245925	5	7	0.80574	0.997994	GLEWVSNKISKFIDWLKEK	Poliovirus type 1 (strain Mahoney)
L_PIV5_aa81_aa100	47.2243	0.238817	6	4	0.811247	0.997994	WQEYVNVILWPRILPLIPDF	Parainfluenza virus 5 (strain W3)
Q8V550_MONPZ_aa23_aa41	43.2991	-0.242972	9	10	0.808027	0.997994	YLTTFNMWREILSNTIKTL	Monkeypox virus (strain Zaire-96-I-16)
Q8V538_MONPZ_aa31_aa51	65.4946	0.23914	5	2	0.810997	0.997994	NNIMSQLDLHQNWAPSVRLLN	Monkeypox virus (strain Zaire-96-I-16)
Q9DHT5_YLDV_aa218_aa229	87.4305	0.263468	6	2	0.79219	0.997994	ADVVLSKIKSAK	Yaba-like disease virus
YP_010377037.1_aa87_aa104	43.4333	0.239288	5	4	0.810882	0.997994	DDFYHISTGGYGIVFKID	Monkeypox virus
Q5Y0T2_9ALPH_aa453_aa464	65.0461	0.248134	5	4	0.804031	0.997994	AELVYAGRGRLA	Cercopithecine alphaherpesvirus 2
Q5Y0S4_9ALPH_aa114_aa127	77.0253	0.248527	6	7	0.803727	0.997994	LEAFGEGAGAGDVA	Cercopithecine alphaherpesvirus 2
POLG_POL1M_aa39_aa55	98.853	0.245417	6	3	0.806133	0.997994	AASKQDFSQDPSKFTEP	Poliovirus type 1 (strain Mahoney)
POLN_RUBVT_aa2004_aa2019	82.3466	-0.242867	6	7	0.808109	0.997994	TPSFCGHVGTAAGLFH	Rubella virus (strain Therien)
POLN_EEVVP_aa1352_aa1367	47.2853	-0.274404	5	4	0.783774	0.997994	NSKGQPGGGVCGALYK	Venezuelan equine encephalitis virus (strain P676)
POLN_EEVVP_aa130_aa145	85.412	0.261693	6	4	0.793558	0.997994	ETMCLHDDESCRYEGQ	Venezuelan equine encephalitis virus (strain P676)
POLN_EEVVP_aa1683_aa1695	157.534	-0.275914	7	7	0.782614	0.997994	QPALVNVDATRTR	Venezuelan equine encephalitis virus (strain P676)
L_CCHFI_aa2087_aa2105	29.4177	0.277115	7	3	0.781692	0.997994	KALESYLVRHPEILDCGSK	Crimean-Congo hemorrhagic fever virus (strain Nigeria/IbAr10200/1970)
CVC1_HHV2H_aa69_aa88	65.2834	-0.267753	5	4	0.78889	0.997994	CTPWRSAFAAYVPADAVGAI	Human herpesvirus 2 (strain HG52)
GH_HHV11_aa643_aa656	66.6853	0.254059	5	2	0.79945	0.997994	FVPEASHRCGGQSA	Human herpesvirus 1 (strain 17)
GE_HHV2H_aa165_aa177	99.473	0.263617	5	2	0.792075	0.997994	TPTPDDYDEEDDA	Human herpesvirus 2 (strain HG52)
UL141_HCMVM_aa22_aa37	42.1589	-0.266876	6	4	0.789565	0.997994	LLEYSSSSFPFATADI	Human cytomegalovirus (strain Merlin)
UL141_HCMVM_aa166_aa179	95.1271	0.241254	14	11	0.809358	0.997994	SRPDEPCCTPALGR	Human cytomegalovirus (strain Merlin)
PA_I34A1_aa463_aa477	76.5718	-0.251031	7	5	0.80179	0.997994	YINTALLNASCAAMD	Influenza A virus (strain A/Puerto Rico/8/1934 H1N1)
Q6TUQ0_YMTV5_aa24_aa37	56.343	-0.272228	5	5	0.785447	0.997994	GEFSATLMTIKEII	Yaba monkey tumor virus (strain VR587)
Q8QMT4_CWPXB_aa39_aa54	49.4741	-0.239608	5	3	0.810634	0.997994	MSIHYIAIKIETIYQV	Cowpox virus (strain Brighton Red)
VP6_ROTHC_aa237_aa255	62.3766	0.260572	6	6	0.794423	0.997994	LPDPNNQTTWLFNPVQLMN	Rotavirus C (isolate RVC/Human/United Kingdom/Bristol/1989)
UL43_HCMVM_aa59_aa74	60.7592	0.244817	5	4	0.806598	0.997994	SLSFLDWPDDSVTEGV	Human cytomegalovirus (strain Merlin)
Q8QN45_CWPXB_aa721_aa733	48.5453	-0.262688	5	6	0.792791	0.997994	VMRIPVPLLFSCI	Cowpox virus (strain Brighton Red)
D5_VACCW_aa705_aa714	82.2041	0.253371	5	3	0.799981	0.997994	LVSSSVKHIP	Vaccinia virus (strain Western Reserve)
POLG_HRV8A_aa903_aa922	45.2094	-0.24475	5	6	0.80665	0.997994	IYRTNTEGNDVIPNCDCTEC	Human rhinovirus A serotype 89 (strain 41467-Gallo)
Q6TVU0_ORFSA_aa177_aa187	67.9414	-0.238682	5	4	0.811352	0.997994	KDSMYVVDEEL	Orf virus (strain Goat/Texas/SA00/2000)
POLS_ONNVG_aa934_aa953	55.224	-0.263225	6	5	0.792377	0.997994	ASVSAKLRVFYQGNNITVSA	O'nyong-nyong virus (strain Gulu)
ORF50_HHV8P_aa176_aa190	112.31	0.261913	7	4	0.793388	0.997994	LKLYNTYDTAGLLSE	Human herpesvirus 8 type P (isolate GK18)
Q9DHM3_YLDV_aa247_aa260	59.65	-0.267655	5	4	0.788965	0.997994	EVYAVTSLSVYVKP	Yaba-like disease virus
RIR2_VAR67_aa210_aa224	49.2581	-0.246417	5	4	0.80536	0.997994	LLYPPSEETVRSIIT	Variola virus (isolate Human/India/Ind3/1967)
Q6TUX9_YMTV5_aa274_aa294	63.6819	-0.268634	7	10	0.788211	0.997994	FNTTAKLEDIKDLNKGQLLIL	Yaba monkey tumor virus (strain VR587)
Q98205_MCV1_aa533_aa552	42.7817	-0.239653	5	0	0.810599	0.997994	HLLRVREVLDRSEHLTEREK	Molluscum contagiosum virus subtype 1
ORF50_HHV8P_aa394_aa414	54.686	-0.239867	7	6	0.810433	0.997994	AACFVAENTGDSPDNPSSFLT	Human herpesvirus 8 type P (isolate GK18)
GP_BUNYW_aa530_aa544	72.3258	0.246077	5	3	0.805622	0.997994	EILGKTMESAIRVIE	Bunyamwera virus
Q6TUQ1_YMTV5_aa96_aa113	45.8968	-0.255642	5	5	0.798227	0.997994	FDFYVIDLDFTLKIVDKP	Yaba monkey tumor virus (strain VR587)
KITH_VACCW_aa131_aa144	55.0771	-0.267045	5	1	0.789435	0.997994	VKLTAVCMKCFKEA	Vaccinia virus (strain Western Reserve)
MCP_VZVD_aa528_aa545	69.8863	0.275631	6	5	0.782832	0.997994	DMMPHHPHWVNEHLTILQ	Varicella-zoster virus (strain Dumas)
LTP_HHV2H_aa2448_aa2462	85.8482	-0.244925	5	5	0.806514	0.997994	PFVATAGDVLAASAA	Human herpesvirus 2 (strain HG52)
POLG_SALVA_aa1673_aa1691	66.8812	-0.273488	5	2	0.784478	0.997994	STQGAYSGTPVPKPRKKDL	Salivirus A (isolate Human/Nigeria/NG-J1/2007)
HELI_HHV8P_aa146_aa164	60.3273	0.269283	5	3	0.787712	0.997994	RYELARYWPTVTDIIREFM	Human herpesvirus 8 type P (isolate GK18)
Q98205_MCV1_aa258_aa274	46.8552	-0.267035	6	9	0.789442	0.997994	LLSYLYSELKQGRVNKN	Molluscum contagiosum virus subtype 1
NP_982303.1_aa666_aa677	119.444	0.255236	5	4	0.798541	0.997994	SDALKALFSNIT	Oropouche virus
NP_982303.1_aa606_aa624	23.5744	-0.275793	5	5	0.782707	0.997994	INTHSMCNNTDIDYNKEIE	Oropouche virus
Q66580_EEEV_aa1254_aa1267	111.997	0.252192	5	3	0.800893	0.997994	GTADRATENIISAV	Eastern equine encephalitis virus
Q8V4Z5_MONPZ_aa54_aa70	69.6396	0.239386	5	3	0.810806	0.997994	RHGILDGATVVYIGSAP	Monkeypox virus (strain Zaire-96-I-16)
YP_325663.1_aa3019_aa3036	69.3469	0.275807	7	8	0.782696	0.997994	FNPNIRCVNLITFEDGLR	Orthonairovirus haemorrhagiae
YP_325663.1_aa623_aa638	87.9171	-0.240323	5	5	0.81008	0.997994	PTHSTAWKHALRLKGT	Orthonairovirus haemorrhagiae
HEPA_HHV6U_aa196_aa210	50.8139	0.245346	5	4	0.806189	0.997994	EKMKQIFSFSVCAFG	Human herpesvirus 6A (strain Uganda-1102)
HEPA_HHV6U_aa112_aa127	58.9066	0.249724	9	7	0.802801	0.997994	DGLEILEAYVCGEELM	Human herpesvirus 6A (strain Uganda-1102)
CVC2_VZVD_aa186_aa198	94.4874	-0.268367	6	4	0.788417	0.997994	RPVAARGVDCKDG	Varicella-zoster virus (strain Dumas)
L_VSIVA_aa134_aa140	123.34	0.243171	6	6	0.807873	0.997994	GNKPIEY	Vesicular stomatitis Indiana virus (strain San Juan)
Q915A5_PIARV_aa1174_aa1181	240.581	0.261529	6	6	0.793685	0.997994	VIFAALLK	Pichinde mammarenavirus
RIR2_HHV2H_aa262_aa276	131.801	-0.274985	6	7	0.783328	0.997994	APTDSSILSPGALAA	Human herpesvirus 2 (strain HG52)
NS1A_HASV1_aa292_aa311	41.8216	-0.240259	5	3	0.81013	0.997994	HTTMTLWVMNTLMVCYYFDN	Human astrovirus-1
Q98244_MCV1_aa141_aa155	63.2554	0.25991	6	1	0.794933	0.997994	RRGSEPSTEDLLYDY	Molluscum contagiosum virus subtype 1
RDRP_BAVJK_aa465_aa474	114.434	-0.260741	5	3	0.794293	0.997994	LDILFKGGTS	Banna virus (strain Indonesia/JKT-6423/1980)
NSS_BUNYW_aa49_aa64	57.5301	-0.242948	6	6	0.808046	0.997994	EVNGKLHLTLGAGRLL	Bunyamwera virus
YP_009137179.1_aa273_aa288	89.1752	0.260743	5	4	0.794291	0.997994	RSVYPYDEFVLATGDF	Human alphaherpesvirus 2
Q0GP19_HSPV_aa571_aa589	49.7573	0.249231	5	3	0.803182	0.997994	AKVVIFFNTIIEYIIATIY	Horsepox virus
POLS_JAEVJ_aa1051_aa1067	71.8161	0.250194	5	2	0.802437	0.997994	EGYKTQNQGPWDENGIV	Japanese encephalitis virus (strain Jaoars982)
O56290_9BETA_aa21_aa38	57.2965	-0.268007	5	4	0.788694	0.997994	KNVPVFINSYDLTAEVAK	Human betaherpesvirus 7
Q98201_MCV1_aa523_aa538	87.4053	-0.245297	6	4	0.806227	0.997994	RTPRERWAALLTVLAR	Molluscum contagiosum virus subtype 1
E3T3A8_9RHAB_aa1492_aa1507	66.693	-0.272678	6	3	0.785101	0.997994	DIKDLWLFSDVMTSNI	Chandipura virus
GLYCP_HENDH_aa291_aa306	70.8482	0.254917	5	4	0.798787	0.997994	YTLCAVSHVGDPILNS	Hendra virus (isolate Horse/Autralia/Hendra/1994)
Q98252_MCV1_aa223_aa233	210.017	0.276584	10	8	0.7821	0.997994	IKDYLDVKFVY	Molluscum contagiosum virus subtype 1
MCEL_VAR67_aa183_aa194	97.2479	0.265033	5	2	0.790984	0.997994	KSRPNTSLEIEF	Variola virus (isolate Human/India/Ind3/1967)
Q8QMN4_CWPXB_aa117_aa137	53.6855	-0.257804	8	9	0.796558	0.997994	YDETQDKSTQLVGYDIKLKTN	Cowpox virus (strain Brighton Red)
ORF50_HHV8P_aa289_aa299	56.1807	-0.24673	8	8	0.805117	0.997994	PALSQFVISKP	Human herpesvirus 8 type P (isolate GK18)
O56298_9BETA_aa230_aa245	90.3706	0.24355	5	5	0.807579	0.997994	VNSKHRKNSGVYSLYI	Human betaherpesvirus 7
L_HENDH_aa2006_aa2026	68.616	0.266995	11	9	0.789473	0.997994	SNPESTEVYLICLQKTIKTII	Hendra virus (isolate Horse/Autralia/Hendra/1994)
Q8V573_MONPZ_aa93_aa102	97.5926	0.271044	5	3	0.786357	0.997994	PDTTTSYIPS	Monkeypox virus (strain Zaire-96-I-16)
UL124_HCMVM_aa44_aa50	236.51	0.257204	5	3	0.797021	0.997994	QNTTQLP	Human cytomegalovirus (strain Merlin)
Q8QMV5_CWPXB_aa745_aa759	56.3917	-0.257665	7	3	0.796665	0.997994	YFNSRLFGHDIESFI	Cowpox virus (strain Brighton Red)
NP_040508.1_aa180_aa200	37.2311	-0.248246	6	7	0.803944	0.997994	SSTDSCDSGPSNTPPEIHPVV	Human mastadenovirus C
Q6TVM0_ORFSA_aa98_aa113	84.7349	0.247454	6	4	0.804557	0.997994	HVGEDAESRRTAEIFD	Orf virus (strain Goat/Texas/SA00/2000)
P4A_VACCW_aa507_aa517	77.6193	-0.238491	5	2	0.8115	0.997999	KGSPYYIRKES	Vaccinia virus (strain Western Reserve)
DNB2_ADE02_aa79_aa86	124.969	-0.238472	5	7	0.811515	0.997999	LAIASKKK	Human adenovirus C serotype 2
NCAP_NIPAV_aa113_aa131	64.1563	-0.23828	6	8	0.811664	0.998092	MERRGDKAQEEMEGLMRIL	Nipah virus
A28_MONPZ_aa57_aa76	65.2238	0.238144	6	3	0.811769	0.998132	RVQDVNDTISDVKQKWRCVV	Monkeypox virus (strain Zaire-96-I-16)
Q98318_MCV1_aa230_aa244	95.8375	-0.22744	5	4	0.820082	0.99816	RALQEPDSRLPGNAY	Molluscum contagiosum virus subtype 1
YP_010377112.1_aa238_aa252	70.32	-0.221727	5	2	0.824527	0.99816	KDMRQLQAETNDLVT	Monkeypox virus
NP_040986.1_aa223_aa236	113.173	0.199517	5	2	0.841859	0.99816	SSLENFRAYVDGFE	Influenza A virus (A/Puerto Rico/8/1934(H1N1))
Q98203_MCV1_aa254_aa265	83.0852	0.167496	5	2	0.86698	0.99816	PLSTPTSMPEGT	Molluscum contagiosum virus subtype 1
Q0GNW2_HSPV_aa425_aa440	71.3944	0.180079	8	4	0.857091	0.99816	PNIGYGRCSGVTHIDP	Horsepox virus
Q9DHL4_YLDV_aa225_aa239	66.4816	-0.189851	6	6	0.849426	0.99816	DFLEKCTKENKFFTC	Yaba-like disease virus
VP6_ROTJ1_aa31_aa44	63.6001	0.220387	8	13	0.82557	0.99816	TTINDYNAIASRCN	Rotavirus X (strain RVX/Human/China/NADRV-J19/1997/GXP[X])
CAPSH_ADE02_aa811_aa831	56.2023	-0.174845	7	10	0.861201	0.99816	RNFQPMSRQVVDDTKYKEYQQ	Human adenovirus C serotype 2
L_BUNL8_aa51_aa59	100.782	-0.168462	5	5	0.86622	0.99816	DVPFVDIIL	Bunyavirus La Crosse (isolate Human/United States/L78/1978)
POLN_CHIKS_aa1343_aa1355	116.106	0.205793	8	6	0.836952	0.99816	IAKNDEECVVNAA	Chikungunya virus (strain S27-African prototype)
L_BUNYW_aa1498_aa1512	98.295	0.176938	9	7	0.859557	0.99816	IFDKLTSLAEADIIE	Bunyamwera virus
A7KCL4_SFSV_aa2_aa19	64.899	0.172346	5	4	0.863166	0.99816		Sandfly fever sicilian virus
A7KCL4_SFSV_aa2_aa19	64.899	0.172346	5	4	0.863166	0.99816		tr|A7KCL4|A7KCL4_SFSV Nucleoprotein [Sandfly fever sicilian virus]
NP_632021.2_aa2464_aa2473	79.6011	-0.212508	6	4	0.83171	0.99816	SLIITALTTL	Eastern equine encephalitis virus
YP_010377066.1_aa484_aa499	54.9003	-0.166983	8	5	0.867384	0.99816	SKSMRDQRKGRVGRVN	Monkeypox virus
CEP3_HHV2H_aa2_aa18	56.5635	0.235972	6	3	0.813454	0.99816	LAFSGARPCCCRHNVIT	Human herpesvirus 2 (strain HG52)
YP_003848704.1_aa1012_aa1030	36.2116	-0.222073	5	4	0.824257	0.99816	SPKWWPLIIRGCSMFTRKR	Rift Valley fever virus
YP_010377078.1_aa18_aa37	51.6475	0.170934	8	5	0.864276	0.99816	EKFVDFVIHGLEHQCPAILR	Monkeypox virus
R1A_SARS_aa1654_aa1667	112.841	0.201701	7	6	0.840151	0.99816	SVLLALQQLEVKFN	Severe acute respiratory syndrome coronavirus
R1A_SARS_aa1921_aa1939	83.1875	0.214765	6	4	0.82995	0.99816	TGFTKPASRELSVTFFPDL	Severe acute respiratory syndrome coronavirus
Q0GP02_HSPV_aa149_aa161	96.431	0.165085	8	3	0.868877	0.99816	EILTHFNNNENVT	Horsepox virus
Q8QMU0_CWPXB_aa478_aa497	42.5726	0.166212	6	7	0.86799	0.99816	RFFQLLRLMADKPHETAIKE	Cowpox virus (strain Brighton Red)
Q0GP45_HSPV_aa208_aa221	53.2223	-0.197428	5	2	0.843493	0.99816	NVIRSNYLSPRGIN	Horsepox virus
L_BUNL8_aa389_aa408	52.531	0.192215	5	5	0.847574	0.99816	NALVLWEQQFMVNNDLIDKS	Bunyavirus La Crosse (isolate Human/United States/L78/1978)
VIE2_HCMVM_aa349_aa363	51.1848	-0.172968	7	4	0.862676	0.99816	CTPNVQTRRGRVKID	Human cytomegalovirus (strain Merlin)
Q6TVT6_ORFSA_aa369_aa386	38.3768	0.21248	5	1	0.831732	0.99816	PDGRVLASREFVTRSLYT	Orf virus (strain Goat/Texas/SA00/2000)
UL24_HHV8P_aa1_aa21	98.0276	-0.223612	5	7	0.823059	0.99816	VRPTEAEVKKSLSRLPAARKR	Human herpesvirus 8 type P (isolate GK18)
YP_010377133.1_aa925_aa935	82.2024	0.168763	8	6	0.865983	0.99816	ISMLIEVILTA	Monkeypox virus
LTP_HHV8P_aa1759_aa1776	67.5416	0.20747	6	3	0.835643	0.99816	CFLHQWDEISRLLPEVLD	Human herpesvirus 8 type P (isolate GK18)
YP_003848704.1_aa1453_aa1473	102.343	-0.201268	7	10	0.840489	0.99816	QKMAAYSGFHGFNDMEPEDIL	Rift Valley fever virus
DNBI_VZVD_aa292_aa306	69.018	0.195602	6	4	0.844922	0.99816	TARGARRNDVNSTSK	Varicella-zoster virus (strain Dumas)
EBNA3_EBVB9_aa893_aa910	317.542	0.22176	7	6	0.824501	0.99816	RPRPRTPEWPVQGEGGQN	Epstein-Barr virus (strain B95-8)
U17_HHV6U_aa72_aa89	92.5771	0.194601	6	5	0.845705	0.99816	LQEMCKYQCFVSVLWCVI	Human herpesvirus 6A (strain Uganda-1102)
YP_009047202.1_aa1236_aa1251	58.092	0.221575	6	3	0.824645	0.99816	GIFGVKPAVSFDYLIR	Middle East respiratory syndrome-related coronavirus
Q9DHI7_YLDV_aa87_aa102	67.3286	0.19467	5	2	0.845651	0.99816	NSSSTSSSDSEFDSTI	Yaba-like disease virus
NCAP_LASSJ_aa1_aa18	54.9956	-0.198731	5	3	0.842473	0.99816	SASKEIKSFLWTQSLRRE	Lassa virus (strain Mouse/Sierra Leone/Josiah/1976)
Q5Y0Q5_9ALPH_aa638_aa649	129.324	0.188921	8	3	0.850155	0.99816	VADIRSQFRRLL	Cercopithecine alphaherpesvirus 2
PAP1_YLDV_aa240_aa257	68.2259	-0.168724	5	5	0.866013	0.99816	IIDSFNVRQETMHAIPKI	Yaba-like disease virus
Q77Y69_9BETA_aa229_aa247	57.5426	-0.18643	6	7	0.852107	0.99816	LPGDIELVINILPCYIPEP	Human betaherpesvirus 7
VGP_EBOZM_aa446_aa464	83.9351	0.176152	5	3	0.860175	0.99816	ATTTSPQNHSETAGNNNTH	Zaire ebolavirus (strain Mayinga-76)
LTP_VZVD_aa2484_aa2504	47.5804	0.16546	7	3	0.868582	0.99816	QIVVQNFKKPQSVKTTLSQKD	Varicella-zoster virus (strain Dumas)
LTP_VZVD_aa2553_aa2569	66.4959	-0.209482	5	3	0.834072	0.99816	QTLNQAFSKPILEITSI	Varicella-zoster virus (strain Dumas)
LTP_VZVD_aa286_aa304	71.5049	-0.194793	6	7	0.845555	0.99816	SLEATLHSTLTNTVALDPR	Varicella-zoster virus (strain Dumas)
LTP_VZVD_aa603_aa615	93.6006	0.168258	5	3	0.86638	0.99816	ADLGGSSPIDLYS	Varicella-zoster virus (strain Dumas)
POLN_WEEV_aa1263_aa1275	104.742	0.181593	7	3	0.855902	0.99816	NIITAVARSFRFT	Western equine encephalitis virus
YP_009047202.1_aa4237_aa4255	48.7288	-0.206587	5	5	0.836333	0.99816	AGSNTEFASNSSVLSLVNF	Middle East respiratory syndrome-related coronavirus
E1A_ADE02_aa25_aa38	64.3671	0.235103	6	3	0.814129	0.99816	EVLADNLPPPSHFE	Human adenovirus C serotype 2
VME1_SARS_aa126_aa137	67.8783	-0.17099	6	6	0.864232	0.99816	IVTRPLMESELV	Severe acute respiratory syndrome coronavirus
OX2V_HHV6U_aa85_aa104	47.4045	0.232663	7	6	0.816023	0.99816	NKINNLAVDSKLYFHIKHNR	Human herpesvirus 6A (strain Uganda-1102)
DUT_HHV8P_aa271_aa282	101.52	-0.174965	5	3	0.861107	0.99816	VHEPNVATASAD	Human herpesvirus 8 type P (isolate GK18)
ETF2_VACCW_aa494_aa504	114.614	-0.174091	5	4	0.861794	0.99816	AFLNDGMTANM	Vaccinia virus (strain Western Reserve)
Q6TUM3_YMTV5_aa106_aa123	103.922	0.195735	6	9	0.844818	0.99816	RRGVEYSLVVHLSIPEDG	Yaba monkey tumor virus (strain VR587)
YP_010377112.1_aa202_aa213	114.714	0.221371	6	5	0.824804	0.99816	TGGTVCTTAQQN	Monkeypox virus
TRM1_VZVD_aa448_aa460	63.467	-0.192299	5	3	0.847508	0.99816	SECDLNDDSSITF	Varicella-zoster virus (strain Dumas)
POLS_MAYAB_aa958_aa975	69.562	-0.191937	5	4	0.847792	0.99816	AVTIAGTKFIFGPVSTPW	Mayaro virus (strain Brazil)
Q5Y0R3_9ALPH_aa629_aa640	43.2746	0.210649	5	5	0.833162	0.99816	LCTEIVHPANAQ	Cercopithecine alphaherpesvirus 2
MCP_HCMVM_aa1334_aa1343	141.32	0.237851	5	7	0.811996	0.99816	TKLKGGAGAF	Human cytomegalovirus (strain Merlin)
SPIKE_SARS_aa1150_aa1170	38.7001	-0.227832	6	6	0.819777	0.99816	ISGINASVVNIQKEIDRLNEV	Severe acute respiratory syndrome coronavirus
YP_009047202.1_aa3153_aa3173	69.9314	0.17435	9	3	0.861591	0.99816	DGKLNCSFQDAASNIFVINKD	Middle East respiratory syndrome-related coronavirus
POL_HV1H2_aa1414_aa1433	78.9001	0.189329	5	5	0.849835	0.99816	IRDYGKQMAGDDCVASRQDE	Human immunodeficiency virus type 1 group M subtype B (isolate HXB2)
SPIKE_SARS_aa867_aa876	255.463	-0.226213	5	5	0.821035	0.99816	WTFGAGAALQ	Severe acute respiratory syndrome coronavirus
UL24_HHV6U_aa86_aa99	79.446	0.208396	9	6	0.834919	0.99816	FEFKTTLGKSTMQS	Human herpesvirus 6A (strain Uganda-1102)
Q5Y0N2_9ALPH_aa256_aa274	138.736	-0.179944	8	7	0.857196	0.99816	CRHLFRAFGCGSPAPTAAS	Cercopithecine alphaherpesvirus 2
DPOL_HHV11_aa828_aa838	122.835	0.221181	5	2	0.824952	0.99816	PCLHVAATVTT	Human herpesvirus 1 (strain 17)
Q8QMZ6_CWPXB_aa508_aa522	47.782	-0.178671	5	3	0.858196	0.99816	ILPSLIKTILASYNI	Cowpox virus (strain Brighton Red)
Q0GNS4_HSPV_aa148_aa165	38.9813	-0.196518	7	6	0.844205	0.99816	SLINYLPLSVFIIRRVTD	Horsepox virus
POLG_CX16G_aa440_aa458	53.5751	0.182596	5	4	0.855115	0.99816	TFMFAGSFMATGKMLIAYT	Coxsackievirus A16 (strain G-10)
POLS_ONNVG_aa480_aa495	149.154	-0.215119	7	6	0.829675	0.99816	VHTTAATAEEIEVHMP	O'nyong-nyong virus (strain Gulu)
NRAM_INBLE_aa267_aa273	87.5999	0.176178	7	4	0.860154	0.99816	TGRVEHT	Influenza B virus (strain B/Lee/1940)
YP_010377093.1_aa174_aa193	65.5429	0.167365	8	6	0.867083	0.99816	VVHKSNRLYKPLLKLTDDSS	Monkeypox virus
PP85_HHV6U_aa230_aa242	79.0737	0.210721	5	3	0.833105	0.99816	DGYLSHIFNDMLF	Human herpesvirus 6A (strain Uganda-1102)
Q6UY74_JUNIN_aa824_aa835	117.938	-0.180404	6	6	0.856835	0.99816	DELGNILSVYDK	Junin mammarenavirus
HEMA_I34A1_aa226_aa246	62.274	-0.172351	9	3	0.863162	0.99816	TPEIAERPKVRDQAGRMNYYW	Influenza A virus (strain A/Puerto Rico/8/1934 H1N1)
EBNA5_EBVB9_aa406_aa423	119.289	0.210362	9	7	0.833385	0.99816	TRPGPPGIGPEGPLGQLL	Epstein-Barr virus (strain B95-8)
NS1A_HASV1_aa430_aa448	71.5714	0.187809	5	4	0.851026	0.99816	VIKPGALCVIDTPEGKGTG	Human astrovirus-1
Q6TVM6_ORFSA_aa148_aa161	101.821	0.165093	5	5	0.868871	0.99816	TFMYIVLGLLFAIY	Orf virus (strain Goat/Texas/SA00/2000)
YP_009173871.1_aa154_aa169	96.9455	0.233983	5	2	0.814998	0.99816	SWAFGKFLWEWASARF	Hepatitis B virus
MCP_HHV2H_aa305_aa315	77.3152	-0.171296	5	3	0.863991	0.99816	YGEMVLNGANL	Human herpesvirus 2 (strain HG52)
DPOL_VAR67_aa357_aa368	58.104	0.181059	5	4	0.856321	0.99816	GKVLNRGVREMT	Variola virus (isolate Human/India/Ind3/1967)
L_DUGBA_aa130_aa141	105.096	0.220594	10	4	0.825408	0.99816	IKFGPGRVSTAL	Dugbe virus (isolate ArD44313)
UL49_HHV8P_aa398_aa407	137.257	0.208113	5	8	0.835141	0.99816	CEAALLKHRD	Human herpesvirus 8 type P (isolate GK18)
A0A0F6X2S8_PTPV_aa629_aa643	57.3166	0.19083	8	7	0.848659	0.99816	SHGSCISAHQEASTS	Punta toro phlebovirus
R9UQ53_MERS_aa1275_aa1294	49.7904	0.181348	10	7	0.856094	0.99816	LNESYIDLKELGNYTYYNKW	Middle East respiratory syndrome-related coronavirus
Q8QMZ8_CWPXB_aa392_aa408	56.8023	-0.203225	5	4	0.838959	0.99816	ITEYTFTTRWYNKHNDL	Cowpox virus (strain Brighton Red)
L_HENDH_aa807_aa823	68.1167	-0.190324	5	6	0.849055	0.99816	IATIPFLFLSAYETNTR	Hendra virus (isolate Horse/Autralia/Hendra/1994)
L_HENDH_aa911_aa920	51.617	-0.228363	5	2	0.819364	0.99816	CCFWSETLVD	Hendra virus (isolate Horse/Autralia/Hendra/1994)
DNLI_VAR67_aa497_aa510	84.4642	-0.182095	5	4	0.855508	0.99816	KQSQIWEISGAEFT	Variola virus (isolate Human/India/Ind3/1967)
GP42_EBVB9_aa50_aa64	162.467	-0.21247	13	14	0.831741	0.99816	EVWPVDPPPPVNFNK	Epstein-Barr virus (strain B95-8)
YP_010377148.1_aa203_aa219	55.5852	0.183779	5	6	0.854187	0.99816	TTKNGQPRKILKKKIDN	Monkeypox virus
Q8V4T8_MONPZ_aa202_aa219	41.9244	-0.187781	5	5	0.851048	0.99816	FTTKNGQPRKILKKKIDN	Monkeypox virus (strain Zaire-96-I-16)
VP4_ROTJ1_aa413_aa423	69.4094	-0.187002	8	8	0.851659	0.99816	HTIKNTPGKAL	Rotavirus X (strain RVX/Human/China/NADRV-J19/1997/GXP[X])
Y168_ADE02_aa36_aa42	76.8048	-0.220805	13	15	0.825244	0.99816	GGGGGGT	Human adenovirus C serotype 2
Q6TVT4_ORFSA_aa562_aa575	105.269	-0.206355	10	12	0.836513	0.99816	EEYVDGFGISLSRW	Orf virus (strain Goat/Texas/SA00/2000)
ICP4_VZVD_aa1275_aa1288	56.3962	0.165948	6	2	0.868198	0.99816	RPAVKVELLSSSSS	Varicella-zoster virus (strain Dumas)
YP_009137104.1_aa799_aa818	39.357	0.188756	5	5	0.850284	0.99816	AYQKPDKRVDILLGPLGFLL	Human alphaherpesvirus 1
POLG_HPE2W_aa897_aa911	83.627	0.193826	7	4	0.846312	0.99816	STIKTPVNPTTIKEF	Human parechovirus 2 (strain Williamson)
SPIKE_CVH22_aa489_aa498	51.8552	0.224252	5	2	0.822561	0.99816	TIYSITPCNP	Human coronavirus 229E
Q9DHS0_YLDV_aa11_aa26	60.7892	-0.170974	6	7	0.864244	0.99816	KALSKLISKKLIIDKV	Yaba-like disease virus
Q9DHS0_YLDV_aa157_aa177	41.8828	0.182982	5	5	0.854812	0.99816	KNIPSYNLPYLYDNILMDLDT	Yaba-like disease virus
Q9DHS0_YLDV_aa393_aa405	47.466	-0.212989	6	3	0.831336	0.99816	SNSKTKTKIIALK	Yaba-like disease virus
Q5Y0S8_9ALPH_aa472_aa491	48.2814	-0.228177	8	5	0.819509	0.99816	AGRAVAPARRVVDMSSGARQ	Cercopithecine alphaherpesvirus 2
POLG_AIVA8_aa745_aa765	29.3086	-0.174217	6	6	0.861695	0.99816	AGESFNVRLMQNPALTSQTLT	Aichi virus (strain Human/A846/88/1989)
Q0GP43_HSPV_aa41_aa52	123.858	0.178056	6	5	0.858679	0.99816	YTSWYYNDKVIA	Horsepox virus
RDRP_ROTSH_aa298_aa314	74.8606	0.191684	5	2	0.84799	0.99816	GLVDIPKMIQDWLVDRS	Rotavirus A (isolate RVA/Monkey/South Africa/SA11-H96/1958/G3P5B[2])
D6PT88_9ORTO_aa148_aa165	78.7196	0.177281	6	8	0.859288	0.99816	PVHTNNIVMYDSDSEDEH	Thogotovirus dhoriense
YP_010377057.1_aa539_aa552	55.3203	-0.175124	5	2	0.860982	0.99816	GHYIEKTLIPITDS	Monkeypox virus
DNBI_HHV8P_aa181_aa197	60.9075	0.202834	5	4	0.839265	0.99816	GEHQAFKIPLYDEDLFG	Human herpesvirus 8 type P (isolate GK18)
Q8V4S9_MONPZ_aa16_aa31	77.8635	0.168752	6	3	0.865992	0.99816	ASGYKEKSKLIRDFIT	Monkeypox virus (strain Zaire-96-I-16)
GP_CCHFI_aa27_aa39	77.6279	0.230093	5	4	0.81802	0.99816	RHNKTDTMTTPGD	Crimean-Congo hemorrhagic fever virus (strain Nigeria/IbAr10200/1970)
POLS_RRVN_aa1089_aa1098	86.3292	0.187157	6	8	0.851538	0.99816	GSIPVSMDIP	Ross river virus (strain NB5092)
Q6TVS7_ORFSA_aa31_aa43	62.3007	-0.176374	5	3	0.86	0.99816	MTDCLNPSVFKHA	Orf virus (strain Goat/Texas/SA00/2000)
Q98281_MCV1_aa166_aa178	105.508	0.188073	7	7	0.850819	0.99816	LLFQKNPARAGTV	Molluscum contagiosum virus subtype 1
Q84180_POVBK_aa186_aa193	136.734	-0.201566	5	9	0.840256	0.99816	TPALEAYE	BK polyomavirus
Q84180_POVBK_aa44_aa57	42.2984	-0.218687	5	6	0.826894	0.99816	ALWHVIRDDIPSIT	BK polyomavirus
Q98226_MCV1_aa148_aa156	169.102	-0.223105	8	6	0.823454	0.99816	GAGTGDPVE	Molluscum contagiosum virus subtype 1
Q0GNZ3_HSPV_aa102_aa115	53.3511	-0.227255	6	2	0.820225	0.99816	VMPLIINNTDMTAV	Horsepox virus
Q6TVS7_ORFSA_aa10_aa25	78.6597	0.170848	5	5	0.864344	0.99816	ARAIEDVCPRGAVIFV	Orf virus (strain Goat/Texas/SA00/2000)
Q8QT27_9MONO_aa271_aa281	123.444	0.181318	12	11	0.856118	0.99816	FHVHATGTLSK	Human parainfluenza virus 1 strain Washington/1964
R1AB_SARS_aa1911_aa1927	62.8126	0.227158	5	6	0.820301	0.99816	TKFADDLNQMTGFTKPA	Severe acute respiratory syndrome coronavirus
Q98206_MCV1_aa173_aa186	71.6052	-0.208577	5	4	0.834778	0.99816	GDYKPLFGHPDATG	Molluscum contagiosum virus subtype 1
LTP_HHV11_aa1919_aa1935	37.6073	-0.220939	7	4	0.82514	0.99816	AAAPAPLLVDLRALDAR	Human herpesvirus 1 (strain 17)
YP_009137170.1_aa505_aa518	48.345	-0.216176	6	4	0.82885	0.99816	LNAWRQRLAHGRVR	Human alphaherpesvirus 2
Q5Y0Q4_9ALPH_aa151_aa163	75.5898	0.16442	5	2	0.869401	0.99816	AALTRFFESELRA	Cercopithecine alphaherpesvirus 2
Q5Y0Q4_9ALPH_aa316_aa333	82.7493	0.213898	6	4	0.830627	0.99816	GAALTAAPALQTQQARSS	Cercopithecine alphaherpesvirus 2
Q98226_MCV1_aa166_aa178	76.0903	-0.226995	6	7	0.820428	0.99816	APVLVVCGRSRIP	Molluscum contagiosum virus subtype 1
YP_009137127.1_aa120_aa134	87.4129	0.223974	6	4	0.822777	0.99816	QMYMSVGAADKSADV	Human alphaherpesvirus 1
R1AB_SARS2_aa1003_aa1011	72.716	-0.177919	5	2	0.858787	0.99816	TIVEVQPQL	Severe acute respiratory syndrome coronavirus 2
R1AB_SARS2_aa1834_aa1851	54.4786	0.212092	7	4	0.832035	0.99816	HYKHITSKETLYCIDGAL	Severe acute respiratory syndrome coronavirus 2
R1A_CVH22_aa620_aa628	81.7344	-0.216105	5	6	0.828906	0.99816	LFVNDKITE	Human coronavirus 229E
R1A_CVH22_aa654_aa671	63.0783	0.222418	6	6	0.823988	0.99816	LYVRDYVDKWDDFCRQYS	Human coronavirus 229E
VP2_POVJC_aa208_aa221	50.7985	0.169292	5	2	0.865567	0.99816	ANLYNYISDYYSRL	JC polyomavirus
Q8V569_MONPZ_aa566_aa585	44.2195	-0.207386	7	5	0.835709	0.99816	LNEMKKIMVGGNTMFSLIFT	Monkeypox virus (strain Zaire-96-I-16)
VU3_HHV6U_aa353_aa370	97.7471	0.201688	6	7	0.84016	0.99816	DERNKFPDAGTRSAVHDV	Human herpesvirus 6A (strain Uganda-1102)
D6PT85_9ORTO_aa348_aa367	59.3656	-0.21174	5	6	0.832309	0.99816	EELERPTDIRWLSVEPNYTH	Thogotovirus dhoriense
Q6TVU0_ORFSA_aa124_aa134	130.282	0.182817	5	2	0.854942	0.99816	VSDVKALANRL	Orf virus (strain Goat/Texas/SA00/2000)
YP_009825051.1_aa1163_aa1173	72.5211	-0.187362	6	4	0.851377	0.99816	EIDRLNEVAKN	SARS coronavirus Tor2
GL_HHV8P_aa32_aa49	66.2826	-0.218616	5	2	0.826949	0.99816	AASTLPLFFAVHSIHFAD	Human herpesvirus 8 type P (isolate GK18)
Q8V4Y9_MONPZ_aa174_aa192	66.3651	0.226136	6	6	0.821095	0.99816	VVHKSNRLYKPLLKLTDDS	Monkeypox virus (strain Zaire-96-I-16)
Q0GNZ5_HSPV_aa1_aa14	57.4476	0.169481	5	4	0.865419	0.99816	EVIADRLDDIVKQN	Horsepox virus
POLG_HE701_aa852_aa868	78.592	-0.210221	7	4	0.833495	0.99816	STIKTMPNDINLTTAGP	Human enterovirus 70 (strain J670/71)
MIR1_HHV8P_aa89_aa101	98.3232	-0.212779	5	4	0.831499	0.99816	MTLGAAGLAAATW	Human herpesvirus 8 type P (isolate GK18)
MIR1_HHV8P_aa109_aa125	109.054	-0.216661	7	5	0.828473	0.99816	GHDPEIDHVAAAAYYVF	Human herpesvirus 8 type P (isolate GK18)
Q0GNZ4_HSPV_aa324_aa344	30.0765	-0.184251	6	5	0.853817	0.99816	IEDFNIKHLFMAGEMFVRSQS	Horsepox virus
UL16P_HCMVM_aa104_aa112	69.2342	-0.17077	5	5	0.864404	0.99816	ITTNILQDG	Human cytomegalovirus (strain Merlin)
Q8QMX5_CWPXB_aa108_aa124	67.3195	-0.222221	5	4	0.824142	0.99816	EDGAVLESCWPDVHDTG	Cowpox virus (strain Brighton Red)
ITP_HHV2H_aa372_aa386	64.9582	-0.227818	7	5	0.819787	0.99816	VTGLLQLGEPPSAGA	Human herpesvirus 2 (strain HG52)
A7KCL5_SFSV_aa28_aa47	80.6925	0.1844	5	3	0.8537	0.99816		Sandfly fever sicilian virus
GN_HCMVM_aa113_aa133	36.9812	-0.195744	7	4	0.84481	0.99816	AFCIVLRHCCFQNFTATTTKG	Human cytomegalovirus (strain Merlin)
PA_I34A1_aa211_aa225	73.711	0.219147	5	2	0.826536	0.99816	RKLADQSLPPNFSSL	Influenza A virus (strain A/Puerto Rico/8/1934 H1N1)
REP40_AAV2S_aa171_aa179	128.262	0.191731	5	5	0.847953	0.99816	GSKVRVDQK	Adeno-associated virus 2 (isolate Srivastava/1982)
POLG_POL1M_aa1038_aa1055	50.0134	0.167268	6	5	0.867159	0.99816	LGAAFGSGFTQQISDKIT	Poliovirus type 1 (strain Mahoney)
POLN_EEVVP_aa1946_aa1964	58.0726	-0.199339	5	9	0.841998	0.99816	RSRYQSRRVENMKAITARR	Venezuelan equine encephalitis virus (strain P676)
ICP4_VZVD_aa574_aa587	114.159	0.226152	6	6	0.821083	0.99816	GSVASPVPHVGEAM	Varicella-zoster virus (strain Dumas)
SPIKE_CVH22_aa1106_aa1124	61.1142	-0.165889	9	6	0.868244	0.99816	RVETYIKWPWWVWLCISVV	Human coronavirus 229E
TEG1_VZVD_aa208_aa228	59.0564	-0.22017	6	10	0.825738	0.99816	REALGAVQKYMYFMRPDDPTN	Varicella-zoster virus (strain Dumas)
YP_006485886.1_aa836_aa853	69.1802	0.212617	5	3	0.831626	0.99816	KVVENAHKSGICGIRSVN	Murray Valley encephalitis virus
POLN_SINDV_aa1033_aa1053	75.1299	-0.190793	5	4	0.848688	0.99816	GIVLTGCQWSELFPQFADDKP	Sindbis virus
L_EBOZM_aa1657_aa1668	46.5765	-0.234827	5	3	0.814343	0.99816	DSSTGSSTNNSD	Zaire ebolavirus (strain Mayinga-76)
Q8QMX5_CWPXB_aa284_aa298	45.4942	0.219896	8	5	0.825952	0.99816	SSLRLSCGLSNSDRF	Cowpox virus (strain Brighton Red)
VE1_HPV2A_aa220_aa230	75.6689	-0.170503	5	6	0.864615	0.99816	KSSKTACADWV	Human papillomavirus type 2a
U79_HHV6U_aa99_aa119	24.723	-0.185658	5	4	0.852713	0.99816	ISQNTEGRDRILTVSQENNKL	Human herpesvirus 6A (strain Uganda-1102)
Q8V520_MONPZ_aa207_aa225	69.0542	0.228741	6	8	0.81907	0.99816	TKYPMDNVINFINQDVRYS	Monkeypox virus (strain Zaire-96-I-16)
Q6TUN9_YMTV5_aa48_aa67	42.7334	0.205958	5	3	0.836824	0.99816	FYTVDENDTIINKHTKERKN	Yaba monkey tumor virus (strain VR587)
RIR1_HCMVM_aa408_aa421	62.4589	0.192627	6	3	0.847251	0.99816	TLSCGVSVSVNVTR	Human cytomegalovirus (strain Merlin)
YP_009137168.1_aa64_aa77	120.58	0.189212	5	6	0.849927	0.99816	HATGDCTPWRSAFA	Human alphaherpesvirus 2
YP_009137168.1_aa18_aa38	37.4809	-0.234473	7	5	0.814618	0.99816	SPASLIHVIISSECLAAAGVP	Human alphaherpesvirus 2
POLN_SINDV_aa142_aa148	100.147	-0.192776	5	5	0.847134	0.99816	CNMRAEY	Sindbis virus
G9_VAR67_aa284_aa298	45.6134	0.219218	7	5	0.82648	0.99816	SSLRLSCGLSNSDRF	Variola virus (isolate Human/India/Ind3/1967)
NCAP_MUMPM_aa479_aa488	52.2706	-0.222419	5	1	0.823987	0.99816	QLFMPLYPQV	Mumps virus (strain Miyahara vaccine)
Q98328_MCV1_aa447_aa460	66.7755	0.173771	7	5	0.862046	0.99816	LCKVLLAARTRQPQ	Molluscum contagiosum virus subtype 1
Q6TUQ8_YMTV5_aa3_aa20	189.76	-0.235079	9	8	0.814147	0.99816	MGGAKRKKRKPKIAIQNN	Yaba monkey tumor virus (strain VR587)
NP_040984.1_aa166_aa174	191.78	0.183808	7	6	0.854164	0.99816	PGHTAEDVK	Influenza A virus (A/Puerto Rico/8/1934(H1N1))
UL56_HHV2H_aa18_aa35	65.1567	-0.222592	5	3	0.823853	0.99816	VIDAPPPYESVAGASAGQ	Human herpesvirus 2 (strain HG52)
POLN_SINDV_aa2152_aa2168	53.3385	-0.211388	5	1	0.832585	0.99816	EFVTAYVARLKGPKAAA	Sindbis virus
POLN_SINDV_aa2290_aa2306	52.197	-0.206227	5	3	0.836614	0.99816	MILEDLGVDQPLLDLIE	Sindbis virus
Q5Y0M9_9ALPH_aa462_aa481	87.0971	-0.177868	6	6	0.858827	0.99816	PGLAGYGAAGVVAAQRRLAA	Cercopithecine alphaherpesvirus 2
VE1_HPV2A_aa604_aa624	62.0285	0.180816	6	4	0.856512	0.99816	CFFQRSWSRLDLNSPEEQDDN	Human papillomavirus type 2a
UL27_HCMVM_aa150_aa169	51.1385	-0.181534	7	5	0.855948	0.99816	FRWLNAGAFRRLVHEAQYLP	Human cytomegalovirus (strain Merlin)
VE5_HPV16_aa41_aa59	58.0685	0.191423	5	4	0.848194	0.99816		Human papillomavirus type 16
VE5_HPV16_aa41_aa59	58.0685	0.191423	5	4	0.848194	0.99816		sp|P06927|VE5_HPV16 Probable protein E5 [Human papillomavirus type 16]
Q0GNW3_HSPV_aa18_aa34	72.8746	-0.222091	6	4	0.824243	0.99816	FACADNLTTILAEDGNH	Horsepox virus
B19_VACCW_aa116_aa135	46.7444	0.213616	7	4	0.830846	0.99816	KDKNHLLHRDYSNLLLEYIK	Vaccinia virus (strain Western Reserve)
Q98278_MCV1_aa339_aa356	88.4866	-0.200942	6	4	0.840744	0.99816	DANVPPAGRPGAALPAGT	Molluscum contagiosum virus subtype 1
GP350_EBVB9_aa804_aa813	78.5026	-0.192561	6	4	0.847303	0.99816	GDSTTPRPRY	Epstein-Barr virus (strain B95-8)
UL87_EBVB9_aa269_aa289	88.3621	0.210469	5	3	0.833301	0.99816	RLINNFVARKYVVKETAFTVS	Epstein-Barr virus (strain B95-8)
NS1_INCY6_aa212_aa230	58.1057	-0.176736	7	5	0.859716	0.99816	SIKSGAQLDPYWGNETPDI	Influenza C virus (strain C/Yamagata/1964)
VE1_HPV2A_aa470_aa476	88.9356	-0.235963	5	3	0.813462	0.99816	GPADTGK	Human papillomavirus type 2a
ITP_HHV2H_aa601_aa610	113.418	-0.200674	5	5	0.840954	0.99816	IRFPALEGIH	Human herpesvirus 2 (strain HG52)
Q9IG40_9FLAV_aa2164_aa2176	65.2422	-0.207686	6	5	0.835474	0.99816	VEMLVLGLATLGV	Langat virus
Q9IG40_9FLAV_aa1126_aa1137	124.64	-0.179571	5	6	0.857489	0.99816	VADNGALLSEGG	Langat virus
NP_828849.7_aa4869_aa4889	52.2921	0.230153	7	3	0.817973	0.99816	SAGFPFNKWGKARLYYDSMSY	SARS coronavirus Tor2
EBNA1_EBVB9_aa433_aa450	283.847	0.207121	12	17	0.835916	0.99816	IEQGPADDPGEGPSTGPR	Epstein-Barr virus (strain B95-8)
POLN_SFV_aa579_aa590	99.1248	-0.202207	8	5	0.839755	0.99816	PLAEQVKIITHN	Semliki forest virus
POLN_SFV_aa703_aa717	51.6219	0.180381	5	2	0.856853	0.99816	EGLKIRPSAPYKTTV	Semliki forest virus
ICP34_HHV11_aa111_aa118	113.021	-0.205213	6	1	0.837406	0.99816	PGGGADPS	Human herpesvirus 1 (strain 17)
T2B9I2_MERS_aa1981_aa2001	32.6826	-0.230777	5	8	0.817488	0.99816	MTIVKCKGLNKPFVKDNVSFV	Middle East respiratory syndrome-related coronavirus
T2B9I2_MERS_aa3721_aa3728	153.715	-0.183428	6	2	0.854463	0.99816	FVTTLTSD	Middle East respiratory syndrome-related coronavirus
Q89192_VAR67_aa1532_aa1546	95.5422	0.183184	8	7	0.854654	0.99816	GNTDATKQRVCFHHW	Variola virus (isolate Human/India/Ind3/1967)
NP_047200.1_aa1604_aa1623	48.5442	-0.16975	6	6	0.865207	0.99816	FQSNTVRLDRDSIWTPTFTN	Aichi virus 1
D2_VACCW_aa108_aa125	106.888	-0.17195	8	11	0.863477	0.99816	GTKIALLELFNAFRTGRS	Vaccinia virus (strain Western Reserve)
GB_VZVD_aa417_aa435	42.2293	0.217186	5	2	0.828063	0.99816	VKEEARAIINRIYTTRYNS	Varicella-zoster virus (strain Dumas)
FUS_HRSVB_aa376_aa383	90.633	0.21001	5	2	0.83366	0.99816	SEVSLCNT	Human respiratory syncytial virus B (strain B1)
L_NIPAV_aa486_aa502	34.2443	-0.205653	5	6	0.837062	0.99816	YPREVLSYTPPKSTEPR	Nipah virus
VP40_MABVM_aa86_aa105	71.7903	0.236024	17	11	0.813414	0.99816	GIMSNFEYPLAHTVAALLTG	Lake Victoria marburgvirus (strain Musoke-80)
L_EBOZM_aa1142_aa1156	54.9734	-0.201203	5	4	0.84054	0.99816	WLKPYEQCPQCSNAK	Zaire ebolavirus (strain Mayinga-76)
POLN_ONNVG_aa2283_aa2297	87.8909	0.194843	8	8	0.845516	0.99816	DSLASTAMMLLEDLG	O'nyong-nyong virus (strain Gulu)
L_EBOZM_aa1573_aa1593	40.4994	-0.201347	5	3	0.840427	0.99816	PLWIVYPLEGQNPTPVNNFLY	Zaire ebolavirus (strain Mayinga-76)
Q5Y0S4_9ALPH_aa132_aa148	45.3963	-0.20661	5	2	0.836315	0.99816	ESMGLARPCPYHQRIRL	Cercopithecine alphaherpesvirus 2
Q98225_MCV1_aa33_aa47	129.582	0.224871	9	2	0.82208	0.99816	AQARAAVQARADEAP	Molluscum contagiosum virus subtype 1
RDRP_INBLE_aa412_aa425	61.3061	0.235784	5	4	0.8136	0.99816	FNMLSTVLGVAALG	Influenza B virus (strain B/Lee/1940)
Q98210_MCV1_aa7_aa24	59.7893	0.232945	5	3	0.815804	0.99816	SVRRAIACLLRCNLDISR	Molluscum contagiosum virus subtype 1
DUT_YMTV5_aa21_aa30	109.753	0.224253	6	3	0.822561	0.99816	SKKSAGYDLY	Yaba monkey tumor virus (strain VR587)
POLN_SFV_aa1199_aa1217	85.3012	-0.219124	6	10	0.826554	0.99816	DRCYDLSLGLPADAGRFDL	Semliki forest virus
KITH_YMTV5_aa45_aa51	94.7968	0.204214	24	28	0.838186	0.99816	ERYGRGL	Yaba monkey tumor virus (strain VR587)
Q0GP37_HSPV_aa66_aa83	45.5814	-0.187042	5	4	0.851628	0.99816	PVETLFGSYITDDSDDYE	Horsepox virus
RP147_VAR67_aa829_aa836	154.054	0.232499	5	4	0.816151	0.99816	QKLAKKTL	Variola virus (isolate Human/India/Ind3/1967)
L_EBOZM_aa1028_aa1034	128.113	0.190376	6	4	0.849015	0.99816	RFAADIF	Zaire ebolavirus (strain Mayinga-76)
Q9DHJ7_YLDV_aa870_aa881	57.5999	-0.23786	9	8	0.81199	0.99816	LTMKERRPILGD	Yaba-like disease virus
YP_401705.1_aa192_aa209	35.484	0.209506	6	5	0.834054	0.99816	TLQALRRETLSYGHTGVG	Human gammaherpesvirus 4
NP_828849.7_aa1399_aa1415	44.4473	-0.220875	5	4	0.825189	0.99816	FYTSKEPVASIITKLNS	SARS coronavirus Tor2
YP_009137119.1_aa489_aa508	73.9552	0.178442	6	5	0.858376	0.99816	VLVVTAIVYVVRTSQSRQRH	Human alphaherpesvirus 1
Q98222_MCV1_aa140_aa152	82.2991	-0.212108	5	3	0.832023	0.99816	PPTATRTPPENAD	Molluscum contagiosum virus subtype 1
L_NIPAV_aa1886_aa1906	59.7065	-0.212679	6	7	0.831577	0.99816	SIAEEDPSLTGKLKGLVVPLF	Nipah virus
Q8V552_MONPZ_aa42_aa62	25.0437	-0.189581	15	21	0.849638	0.99816	IVFSPFGYSFSMFMSLLSASG	Monkeypox virus (strain Zaire-96-I-16)
Q8QN07_CWPXB_aa176_aa194	106.48	-0.2289	6	4	0.818947	0.99816	VSRSSRGVQFLPQIGGEAI	Cowpox virus (strain Brighton Red)
CEP2_HCMVM_aa283_aa303	53.0619	0.164617	5	5	0.869246	0.99816	AVGSKTAAQVTLGDGLDYHIG	Human cytomegalovirus (strain Merlin)
LTP_EBVB9_aa418_aa434	64.4017	-0.174502	5	6	0.861471	0.99816	GKDSPHKKPTSGRRLPL	Epstein-Barr virus (strain B95-8)
LTP_EBVB9_aa2794_aa2805	94.5835	-0.191846	8	10	0.847863	0.99816	PQDTQASSQDPP	Epstein-Barr virus (strain B95-8)
GP_HANTV_aa337_aa355	45.5835	0.18139	5	2	0.856061	0.99816	FSPGLFPKLNHTNCDKSAI	Hantaan virus (strain 76-118)
Q0GNN2_HSPV_aa583_aa595	29.8749	-0.206587	5	4	0.836332	0.99816	SLTNHIIDYVLTN	Horsepox virus
PAP1_CWPXB_aa193_aa207	58.9549	0.172	5	4	0.863437	0.99816	INPNIRYGDIDILQT	Cowpox virus (strain Brighton Red)
ICP34_HHV2H_aa120_aa134	72.9884	0.185894	5	3	0.852528	0.99816	ERGPQRPLPPHLALR	Human herpesvirus 2 (strain HG52)
NS6_SARS_aa8_aa27	73.1105	0.168331	5	5	0.866323	0.99816	VTIAEILIIIMRTFRIAIWN	Severe acute respiratory syndrome coronavirus
L3_VACCW_aa13_aa31	47.5731	0.226941	5	2	0.820469	0.99816	KNPTKRGDKNIPGRNERFN	Vaccinia virus (strain Western Reserve)
Q0GNM8_HSPV_aa590_aa606	43.6043	-0.190858	5	6	0.848637	0.99816	SKTQLSSSESDFEDIDT	Horsepox virus
NS1_BAVJK_aa333_aa346	67.8448	-0.230015	6	4	0.81808	0.99816	IEHKLVHDCGIGRT	Banna virus (strain Indonesia/JKT-6423/1980)
A7KCL5_SFSV_aa28_aa47	80.6925	0.1844	5	3	0.8537	0.99816		tr|A7KCL5|A7KCL5_SFSV Non-structural protein NS-S [Sandfly fever sicilian virus]
Q9DHL9_YLDV_aa36_aa44	129.09	0.18491	11	7	0.8533	0.99816	PSLSCSICN	Yaba-like disease virus
A28_CWPXB_aa65_aa80	77.3703	0.203409	6	6	0.838816	0.99816	ISDVKQKWRCVTYPGN	Cowpox virus (strain Brighton Red)
CEP2_VZVD_aa48_aa57	150.413	0.173164	6	6	0.862522	0.99816	IMRSTAFITL	Varicella-zoster virus (strain Dumas)
POLN_RUBVT_aa66_aa80	47.586	-0.22314	5	6	0.823426	0.99816	PALHAISRYTRRHWI	Rubella virus (strain Therien)
PA_INCAA_aa209_aa226	175.541	0.187006	5	9	0.851656	0.99816	KDYCEKFKGNPRELASKV	Influenza C virus (strain C/Ann Arbor/1/1950)
Q0GNW6_HSPV_aa1_aa19	20.6264	-0.183941	6	2	0.854059	0.99816	NNTIINSLIGGDDSIKRSN	Horsepox virus
UL24_VZVD_aa76_aa90	61.1071	-0.200677	5	3	0.840951	0.99816	CVCIIQTESSGAGKT	Varicella-zoster virus (strain Dumas)
Q8QMY6_CWPXB_aa1_aa11	139.144	0.18594	5	5	0.852492	0.99816	FVIKRNGYKEN	Cowpox virus (strain Brighton Red)
POLG_HE701_aa113_aa128	131.722	-0.197039	6	4	0.843797	0.99816	NEAVAIDKPTQPETST	Human enterovirus 70 (strain J670/71)
POLG_HAVHM_aa733_aa748	73.6732	0.227232	6	7	0.820243	0.99816	LSFSCYLSVTEQSEFY	Human hepatitis A virus genotype IB (isolate HM175)
GP_DUGBA_aa998_aa1013	52.5218	0.180942	5	3	0.856413	0.99816	AQVYNSVFQYITGDRL	Dugbe virus (isolate ArD44313)
GB_HHV6U_aa641_aa661	44.2303	-0.178415	6	5	0.858397	0.99816	TPSYVNGINSFLQGLGAIGTG	Human herpesvirus 6A (strain Uganda-1102)
GB_HHV6U_aa709_aa726	84.1066	0.195937	6	3	0.844659	0.99816	VRQRHVLSKPIDMMFPYA	Human herpesvirus 6A (strain Uganda-1102)
Q6TVU5_ORFSA_aa979_aa999	33.8098	-0.183149	9	13	0.854681	0.99816	KRLCTEIVNLLDNKAMCTLFF	Orf virus (strain Goat/Texas/SA00/2000)
YP_010377062.1_aa276_aa291	61.4385	-0.232422	5	8	0.81621	0.99816	RVYNNTARYIDQGGNK	Monkeypox virus
YP_010377087.1_aa1002_aa1021	52.7117	-0.214371	5	3	0.830258	0.99816	LNPDITLRKETDRYVVDIIV	Monkeypox virus
Q8V4Q7_MONPZ_aa44_aa64	65.9543	0.190967	10	5	0.848552	0.99816	VASLPYKYLQVVKQRERSRLL	Monkeypox virus (strain Zaire-96-I-16)
POLN_RUBVT_aa1799_aa1810	112.02	-0.214608	5	3	0.830073	0.99816	LGPRDTEDCHAA	Rubella virus (strain Therien)
PA_INCAA_aa611_aa628	62.3231	0.232354	6	0	0.816263	0.99816	LIAQPLREALRVQLVQQF	Influenza C virus (strain C/Ann Arbor/1/1950)
Q0GNZ7_HSPV_aa284_aa297	50.3999	0.188415	7	5	0.850551	0.99816	SSLRLSCGLSNSDR	Horsepox virus
POLG_POWVL_aa342_aa359	74.887	-0.198459	7	7	0.842686	0.99816	LTNTKVEARCPTTGPATL	Tick-borne powassan virus (strain LB)
VIE1_HCMVM_aa433_aa445	77.7192	0.197179	5	3	0.843688	0.99816	EQEEGAQEEREDT	Human cytomegalovirus (strain Merlin)
Q98254_MCV1_aa12_aa30	62.3357	0.178016	5	2	0.85871	0.99816	FHDRKCTRRVSRSNATYEV	Molluscum contagiosum virus subtype 1
O1_VAR67_aa477_aa485	240.477	0.220799	5	2	0.825249	0.99816	NTDDGLLAR	Variola virus (isolate Human/India/Ind3/1967)
A28_VACCW_aa30_aa44	86.3028	0.193877	8	7	0.846272	0.99816	GNIKEFNATHAAFEY	Vaccinia virus (strain Western Reserve)
Q8V544_MONPZ_aa111_aa131	89.5577	-0.21431	5	8	0.830305	0.99816	IDTYVKDSNEKNYLFNAIETM	Monkeypox virus (strain Zaire-96-I-16)
Q0GNY0_HSPV_aa15_aa30	65.4165	0.165708	5	2	0.868387	0.99816	NFLNPVSDDNPAYEVL	Horsepox virus
YP_009047203.1_aa827_aa847	63.5576	-0.199775	6	7	0.841656	0.99816	EEDGFAFYPACTNGHAVPTLF	Middle East respiratory syndrome-related coronavirus
YP_009047203.1_aa3721_aa3739	73.3735	-0.201517	8	2	0.840295	0.99816	FVTTLTSDYTITVFVTVNL	Middle East respiratory syndrome-related coronavirus
TEG7_HHV11_aa174_aa192	37.3826	-0.187922	5	1	0.850938	0.99816	GGIGVTEAPSLGHPHTPPP	Human herpesvirus 1 (strain 17)
NCAP_CVH22_aa330_aa347	50.7438	-0.216197	5	6	0.828834	0.99816	HPHLGKFLEELNAFTREM	Human coronavirus 229E
Q2MG95_EBVB9_aa50_aa64	59.785	-0.213331	5	3	0.831069	0.99816	TLSVNFYLWREAVIN	Epstein-Barr virus (strain B95-8)
VP2_SOUV3_aa71_aa82	79.9085	0.198502	5	2	0.842652	0.99816		Southampton virus (strain GI/Human/United Kingdom/Southampton/1991)
VP2_SOUV3_aa71_aa82	79.9085	0.198502	5	2	0.842652	0.99816		sp|Q04550|VP2_SOUV3 Protein VP2 [Southampton virus (strain GI/Human/United Kingdom/Southampton/1991)]
Q9YVQ9_MSEPV_aa146_aa159	117.352	0.207949	5	3	0.835269	0.99816	FTFTNSGTAAGQCA	Melanoplus sanguinipes entomopoxvirus
VEMP_SARS2_aa22_aa35	76.0095	0.167103	5	3	0.867289	0.99816	FVVFLLVTLAILTA	Severe acute respiratory syndrome coronavirus 2
VP2_POVWU_aa117_aa129	82.656	0.227799	6	5	0.819803	0.99816	PAGYNPQGGGLNI	WU polyomavirus
Q0GNZ7_HSPV_aa308_aa328	38.2912	0.228445	6	6	0.819301	0.99816	VVQHNIKHSFDLKLHLISLLS	Horsepox virus
NP_579969.1_aa574_aa594	63.72	0.164867	7	5	0.869048	0.99816	QALHPLAESVKIITHKGRAGR	Mayaro virus
NP_579969.1_aa779_aa793	90.2895	-0.166568	6	2	0.86771	0.99816	QTVDVLYVDEAFACH	Mayaro virus
KBTB1_CWPXB_aa488_aa498	101.857	0.202394	6	3	0.839609	0.99816	SAHNKLYVGGG	Cowpox virus (strain Brighton Red)
CEP2_VZVD_aa4_aa22	83.6351	0.209274	5	4	0.834234	0.99816	RIFPLYTATGAARKLTPEA	Varicella-zoster virus (strain Dumas)
CAPSD_TTVV1_aa389_aa397	106.158	0.220171	5	4	0.825738	0.99816	KTLLGNTFT	Torque teno virus (strain VT416)
B2XXU8_LBV_aa1983_aa1993	97.5463	-0.214732	6	8	0.829976	0.99816	KSLKESKFFPP	Lagos bat virus
Q98210_MCV1_aa265_aa275	107.837	-0.222629	5	4	0.823824	0.99816	YGVKFHAMFSF	Molluscum contagiosum virus subtype 1
LTP_EBVB9_aa200_aa216	74.2354	0.235467	7	3	0.813846	0.99816	APGTPAHVRVSTYAHDI	Epstein-Barr virus (strain B95-8)
Q805V4_9ALPH_aa414_aa429	76.6631	0.172494	5	3	0.863049	0.99816	RFAAHAGDLVPAPGQP	Cercopithecine alphaherpesvirus 2
GP_UUKS_aa400_aa411	73.2182	0.227256	6	6	0.820224	0.99816	VAVSSLCILLLA	Uukuniemi virus (strain S23)
UL97_HCMVM_aa93_aa108	67.2749	-0.200688	7	5	0.840943	0.99816	TTVLGHATFSACVRSD	Human cytomegalovirus (strain Merlin)
POLS_JAEVJ_aa1_aa19	45.5788	-0.190108	5	3	0.849225	0.99816	TKKPGGPGKNRAINMLKRG	Japanese encephalitis virus (strain Jaoars982)
Q6TUN1_YMTV5_aa113_aa123	75.2904	0.204421	5	3	0.838025	0.99816	QLYNQKKLVKK	Yaba monkey tumor virus (strain VR587)
NP_062889.1_aa716_aa732	80.6225	-0.164569	5	5	0.869283	0.99816	YKVETIGVIGTPGSGKS	Sindbis virus
VE6_HPV2A_aa55_aa72	50.626	-0.170603	5	5	0.864536	0.99816	GFPFGACGKCLIAAGKLR	Human papillomavirus type 2a
POLG_MVEV5_aa795_aa807	82.4568	0.230254	6	2	0.817895	0.99816	GCAIDITRRELKC	Murray valley encephalitis virus (strain MVE-1-51)
TERM_ADE02_aa462_aa476	75.5187	0.235367	7	6	0.813924	0.99816	EALGDINESTLRRWV	Human adenovirus C serotype 2
TERM_ADE02_aa498_aa517	33.3049	-0.210944	5	2	0.832931	0.99816	NYAVFARHVELNLAQVVMRA	Human adenovirus C serotype 2
YP_009137213.1_aa397_aa412	60.7179	-0.201488	5	1	0.840317	0.99816	RFPAACPYPCGHTFLR	Human alphaherpesvirus 2
ICP4_HHV11_aa123_aa138	77.7979	-0.220545	8	6	0.825446	0.99816	DDAADAAGDRAPARGR	Human herpesvirus 1 (strain 17)
ICP4_HHV11_aa1279_aa1293	150.165	-0.22977	9	10	0.81827	0.99816	WEGAWDEDDGGAFEG	Human herpesvirus 1 (strain 17)
YP_010377015.1_aa224_aa237	58.0566	-0.213255	6	4	0.831128	0.99816	MDHIFELPNTKELF	Monkeypox virus
A0A0B5CLT0_9VIRU_aa666_aa677	120.343	0.219458	5	5	0.826293	0.99816	SDALKALFSNIT	Oropouche virus
L5_VAR67_aa118_aa126	138.741	-0.219013	6	4	0.82664	0.99816	PVSLNDVLR	Variola virus (isolate Human/India/Ind3/1967)
UNG_HHV2H_aa217_aa235	48.1962	-0.20965	6	6	0.833941	0.99816	KFSHPSPLSKVPFGTCQHF	Human herpesvirus 2 (strain HG52)
Q5Y0P8_9ALPH_aa206_aa219	77.1414	0.183289	5	4	0.854571	0.99816	RPAIGTAVACEILL	Cercopithecine alphaherpesvirus 2
Q5Y0T0_9ALPH_aa216_aa233	64.0292	0.221996	5	3	0.824317	0.99816	PGERLDLAMLSAIRRVYA	Cercopithecine alphaherpesvirus 2
NP_062889.1_aa141_aa149	87.0135	-0.231209	6	6	0.817153	0.99816	TCNMRAEYS	Sindbis virus
L_SEOU8_aa1771_aa1784	56.8793	-0.21599	6	3	0.828996	0.99816	KELVRCGMRFNTEQ	Seoul virus (strain 80-39)
ORF48_HHV8P_aa334_aa351	57.8986	-0.172034	8	5	0.863411	0.99816	DVTLVHTARMDISNPSSV	Human herpesvirus 8 type P (isolate GK18)
UL141_HCMVM_aa201_aa214	74.8622	-0.204616	6	5	0.837872	0.99816	MYRGFQRNYFYIGR	Human cytomegalovirus (strain Merlin)
Q0GNZ2_HSPV_aa118_aa126	148.759	-0.201471	6	4	0.84033	0.99816	PVSLNDVLR	Horsepox virus
L_VSIVA_aa1666_aa1681	111.928	0.206863	6	9	0.836117	0.99816	LSCGDGSGGMTAALLR	Vesicular stomatitis Indiana virus (strain San Juan)
NP_059443.2_aa1111_aa1130	55.4628	0.220376	7	3	0.825579	0.99816	KIRNSDIRQIVCADPIYTRI	Human astrovirus
L2_VACCW_aa12_aa22	96.2088	0.202375	5	2	0.839624	0.99816	KQNIADEKFVD	Vaccinia virus (strain Western Reserve)
CVC1_HCMVM_aa49_aa67	77.6022	-0.234979	7	6	0.814225	0.99816	SAGRSAGRVPSGDEDDAPA	Human cytomegalovirus (strain Merlin)
Q8QMY6_CWPXB_aa276_aa296	58.3513	-0.188709	7	7	0.850321	0.99816	RVYNNTARYIDQGGNKRPGVM	Cowpox virus (strain Brighton Red)
NTP1_MCV1_aa516_aa531	60.3656	-0.226292	7	7	0.820974	0.99816	QNKAREFSQLYRVLKL	Molluscum contagiosum virus subtype 1
VIRF4_HHV8P_aa149_aa163	72.6158	-0.218556	5	5	0.826996	0.99816	TRRSDTREQSYEEAG	Human herpesvirus 8 type P (isolate GK18)
Q8QN05_CWPXB_aa141_aa156	119.144	-0.20979	13	14	0.833832	0.99816	HTIKTLGVYSDYPPLA	Cowpox virus (strain Brighton Red)
VIRF4_HHV8P_aa704_aa722	34.6266	-0.199506	5	4	0.841867	0.99816	HGRRTPVSHSGPEKPPSKM	Human herpesvirus 8 type P (isolate GK18)
VIRF4_HHV8P_aa793_aa810	53.3689	-0.227839	6	4	0.819772	0.99816	MEILNRVFEGLGHGFPIF	Human herpesvirus 8 type P (isolate GK18)
RTA_EBVB9_aa572_aa582	84.7833	0.165996	6	4	0.86816	0.99816	ELNEILDTFLN	Epstein-Barr virus (strain B95-8)
L_RVFVZ_aa812_aa832	43.6363	0.206852	5	1	0.836125	0.99816	KEACNHAKLVLRSLYGQNFME	Rift valley fever virus (strain ZH-548 M12)
L_RVFVZ_aa920_aa936	34.9848	-0.20703	7	3	0.835986	0.99816	QHGGLREIYVMGAEERI	Rift valley fever virus (strain ZH-548 M12)
RL12_HCMVM_aa118_aa130	81.1485	-0.22295	5	6	0.823574	0.99816	NSPILSNNATLYT	Human cytomegalovirus (strain Merlin)
GM_HCMVM_aa146_aa161	83.8763	-0.175821	5	3	0.860434	0.99816	FRLPSMIAFMAAVHFF	Human cytomegalovirus (strain Merlin)
YP_009137207.1_aa447_aa461	48.0023	-0.232175	8	5	0.816402	0.99816	DYTTVGVGAGETMHF	Human alphaherpesvirus 2
Q77Y71_9BETA_aa367_aa374	219.764	0.19572	7	3	0.844829	0.99816	TPIKLGLQ	Human betaherpesvirus 7
P100_HHV6U_aa767_aa783	75.1185	0.174504	6	4	0.86147	0.99816	DSASFKDALDLKLPGNG	Human herpesvirus 6A (strain Uganda-1102)
VP8_VAR67_aa102_aa112	60.6851	-0.176581	6	3	0.859838	0.99816	VMPLIINNTDM	Variola virus (isolate Human/India/Ind3/1967)
VP8_VAR67_aa184_aa201	51.2098	0.235866	5	5	0.813536	0.99816	YSPSTSMRLNAIYGFTNK	Variola virus (isolate Human/India/Ind3/1967)
GP_PUUMS_aa609_aa627	40.3398	-0.168552	6	4	0.866149	0.99816	NLKKSLTMYEPMQGCYRTL	Puumala virus (strain Sotkamo/V-2969/81)
YP_007188592.1_aa243_aa256	42.761	-0.205609	16	13	0.837096	0.99816	EADQLEFEDEFAGS	Henipavirus nipahense
YP_007188592.1_aa340_aa358	48.0631	0.227123	5	2	0.820328	0.99816	IIRELLKENSLINCQQGKD	Henipavirus nipahense
Q69431_9FLAV_aa239_aa251	82.6855	-0.187672	6	5	0.851134	0.99816	VLGSRPFDYGLTW	GB virus C
NCAP_HMPVC_aa234_aa254	46.0894	-0.23467	5	7	0.814465	0.99816	STGSKAESLFVNIFMQAYGAG	sp|Q6WBA1|NCAP_HMPVC Nucleoprotein [Human metapneumovirus (strain CAN97-83)]
VL2_HPV2A_aa404_aa421	88.5477	-0.19575	7	7	0.844806	0.99816	PVYTGPDIEPPNVPGMGP	Human papillomavirus type 2a
ORF23_HHV8P_aa1_aa21	54.0569	0.176747	5	2	0.859707	0.99816	LRVPDVKASLVEGAARLSTGE	Human herpesvirus 8 type P (isolate GK18)
YP_006491233.1_aa667_aa686	66.795	-0.171124	5	9	0.864126	0.99816	PHGWPHEVVVYYYNRYPLTT	Eastern equine encephalitis virus
UL13_VZVD_aa93_aa100	90.3831	-0.219643	5	1	0.826149	0.99816	VFPQFNKP	Varicella-zoster virus (strain Dumas)
Q69431_9FLAV_aa1778_aa1797	67.77	0.21569	5	5	0.829229	0.99816	GAVGGWEGVVNAASLVFDFM	GB virus C
L_UUKS_aa752_aa764	68.7078	0.18299	6	3	0.854806	0.99816	KLISLFYLGYLKN	Uukuniemi virus (strain S23)
POLG_HRV8A_aa775_aa784	80.2928	-0.167472	6	5	0.866998	0.99816	YDGDSAASKY	Human rhinovirus A serotype 89 (strain 41467-Gallo)
POLG_HRV8A_aa269_aa288	64.7648	-0.171822	5	3	0.863577	0.99816	TLILPYVNAVPMDSMLRHNN	Human rhinovirus A serotype 89 (strain 41467-Gallo)
Q98307_MCV1_aa15_aa32	90.6457	0.201625	7	6	0.84021	0.99816	SPCSSTPASTPASTPAGT	Molluscum contagiosum virus subtype 1
HELI_HHV2H_aa108_aa123	94.9251	0.212612	9	8	0.83163	0.99816	LNEVLDCVVTGATRIA	Human herpesvirus 2 (strain HG52)
Q8V4Y2_MONPZ_aa543_aa561	39.647	0.22524	6	7	0.821793	0.99816	GELVRQFFYNNSRIKYNDS	Monkeypox virus (strain Zaire-96-I-16)
L_UUKS_aa379_aa393	69.8806	0.217133	6	3	0.828105	0.99816	VERERRAALCSLTVE	Uukuniemi virus (strain S23)
CVC2_HHV6U_aa120_aa139	86.2957	0.196079	6	3	0.844548	0.99816	AITPLDPFIRFTDDFRGEMI	Human herpesvirus 6A (strain Uganda-1102)
Q8V4S8_MONPZ_aa132_aa151	48.0001	-0.202301	6	5	0.839681	0.99816	CIKLNLYKVAILPMDVSFFT	Monkeypox virus (strain Zaire-96-I-16)
O56278_9BETA_aa235_aa248	78.0832	-0.170502	5	2	0.864616	0.99816	STSSTKTAETNTLI	Human betaherpesvirus 7
MCP_VZVD_aa1231_aa1250	54.5716	-0.21821	5	1	0.827265	0.99816	LYMGDRDADIEAIMFDHTQS	Varicella-zoster virus (strain Dumas)
YP_003848705.1_aa465_aa484	59.7885	-0.224746	6	5	0.822177	0.99816	RELSAKPIQRVEPCTTCITK	Rift Valley fever virus
YP_003848705.1_aa566_aa585	57.0837	-0.211105	10	14	0.832805	0.99816	CIVCAHGLINYQCHTALSAF	Rift Valley fever virus
C2_VACCW_aa265_aa281	51.1861	0.176833	5	1	0.85964	0.99816	GGMINNRHVYSVSRVDL	Vaccinia virus (strain Western Reserve)
GL_HHV2H_aa165_aa176	62.8222	-0.225991	5	6	0.821208	0.99816	LRPANTTSTWEP	Human herpesvirus 2 (strain HG52)
YP_009137082.1_aa1_aa16	46.3182	-0.182441	5	5	0.855237	0.99816	DTADIVWVEESVSAIT	Human alphaherpesvirus 1
B18_VACCW_aa275_aa290	79.4877	0.219909	8	10	0.825942	0.99816	STSLLIDDVLIEWENP	Vaccinia virus (strain Western Reserve)
A0A0F6X2W3_PTPV_aa1721_aa1733	46.7215	0.204433	14	22	0.838015	0.99816	VYYGRGVWRGVMD	Punta toro phlebovirus
Q8V4Q8_MONPZ_aa1_aa19	62.4853	-0.165076	5	5	0.868884	0.99816	TIYGLIAYLVFVTSSIASP	Monkeypox virus (strain Zaire-96-I-16)
CAPSD_AAV2S_aa634_aa646	62.4405	-0.166688	5	2	0.867615	0.99816	GGFGLKHPPPQIL	Adeno-associated virus 2 (isolate Srivastava/1982)
POLG_POWVL_aa1174_aa1191	65.516	0.177578	5	4	0.859055	0.99816	VTGLVRVEEIVRYVIAVG	Tick-borne powassan virus (strain LB)
GG_HHV2H_aa622_aa637	78.456	0.197616	5	1	0.843346	0.99816	APAKDMPSGPTPQHIP	Human herpesvirus 2 (strain HG52)
AUZ98443.1_aa1259_aa1276	73.4586	0.214354	8	6	0.830271	0.99816	AHVPIPLGGDGSMSIMEL	Orthohantavirus sp.
Q77Y71_9BETA_aa847_aa859	36.1354	0.227632	5	3	0.819933	0.99816	KQVHSSVVLDSLN	Human betaherpesvirus 7
PB1F2_I34A1_aa2_aa21	44.8549	-0.205786	6	2	0.836958	0.99816	QEQDTPWILSTGHISTQKRQ	Influenza A virus (strain A/Puerto Rico/8/1934 H1N1)
PB1F2_I34A1_aa42_aa61	41.3705	0.194418	5	4	0.845848	0.99816	QKTMNQVVMPKQIVYWKQWL	Influenza A virus (strain A/Puerto Rico/8/1934 H1N1)
NP_671491.1_aa1772_aa1784	69.6755	-0.218479	5	4	0.827056	0.99816	QYLAGLSTLPGNP	Hepatitis C virus genotype 1
ARBH_HHV8P_aa64_aa84	32.3971	-0.181013	6	4	0.856357	0.99816	GINQLGLSMLQVSGDGNMNWG	Human herpesvirus 8 type P (isolate GK18)
ATI_VACCW_aa437_aa457	90.7453	0.189727	6	8	0.849523	0.99816	NAELSDKLSKIRTLERDSVYK	Vaccinia virus (strain Western Reserve)
HEMA_INBLE_aa444_aa455	131.655	0.1872	8	7	0.851503	0.99816	VDDLRADTISSQ	Influenza B virus (strain B/Lee/1940)
KBTB2_CWPXB_aa109_aa124	40.2868	-0.215996	5	3	0.828991	0.99816	DLVADCESYIKDYTNH	Cowpox virus (strain Brighton Red)
VGP_MABVM_aa210_aa230	48.9383	-0.184473	8	7	0.853643	0.99816	CFGALQEYNSTKNQTCAPSKI	Lake Victoria marburgvirus (strain Musoke-80)
A0A2N9DYY5_HHV6U_aa6_aa23	61.1975	0.168908	5	4	0.865869	0.99816	AGHAPYRLPLSNYWWLLL	Human herpesvirus 6A (strain Uganda-1102)
J1_VACCW_aa35_aa42	139.094	0.236408	7	6	0.813116	0.99816	QITQYLDF	Vaccinia virus (strain Western Reserve)
Q9DHR9_YLDV_aa293_aa308	108.418	0.232418	9	16	0.816214	0.99816	VSKVIECLVVPSISLD	Yaba-like disease virus
Q6TVL4_ORFSA_aa293_aa311	70.5953	-0.182186	6	2	0.855436	0.99816	TLKAAFARLRAAELRELRA	Orf virus (strain Goat/Texas/SA00/2000)
Q6TVN6_ORFSA_aa188_aa200	66.4102	0.208041	5	7	0.835197	0.99816	EITYRLYVMQLRS	Orf virus (strain Goat/Texas/SA00/2000)
Q5Y0U8_9ALPH_aa466_aa478	81.857	-0.18065	7	6	0.856642	0.99816	QDAGRVRFEVHSK	Cercopithecine alphaherpesvirus 2
HEPA_HCMVM_aa641_aa650	151.289	0.213611	5	2	0.83085	0.99816	GLDAAAGSGH	Human cytomegalovirus (strain Merlin)
GK_HHV11_aa231_aa245	74.2364	0.177483	5	4	0.859129	0.99816	IVGTAFISRGACAIT	Human herpesvirus 1 (strain 17)
Q6TVN4_ORFSA_aa66_aa84	84.3669	-0.229145	5	5	0.818756	0.99816	AAVKQFGINFLLDSAANSH	Orf virus (strain Goat/Texas/SA00/2000)
A40_VACCW_aa99_aa118	45.5579	0.168859	6	5	0.865907	0.99816	NELSFLRSIRRGYWVGESEI	Vaccinia virus (strain Western Reserve)
POLG_MVEV5_aa3144_aa3150	98.9988	-0.173225	5	2	0.862474	0.99816	TNIAVQL	Murray valley encephalitis virus (strain MVE-1-51)
NCAP_HRSVB_aa139_aa148	113.235	0.214479	8	3	0.830173	0.99816	KEMGEVAPEY	Human respiratory syncytial virus B (strain B1)
GP_PUUMS_aa1101_aa1116	63.1538	0.201424	5	4	0.840367	0.99816	KLGEWVLGVLNGNWMV	Puumala virus (strain Sotkamo/V-2969/81)
Q8QN15_CWPXB_aa209_aa221	66.2591	0.209199	6	2	0.834293	0.99816	VIRSNYLSPRGIN	Cowpox virus (strain Brighton Red)
YP_010377025.1_aa405_aa420	63.2327	0.172212	8	7	0.863271	0.99816	DIYCDEIQPEKELPEY	Monkeypox virus
MCEL_VAR67_aa577_aa588	87.9885	0.226612	5	6	0.820725	0.99816	SMYCSKTFLDDS	Variola virus (isolate Human/India/Ind3/1967)
YP_010377099.1_aa40_aa53	88.1476	-0.166441	11	12	0.86781	0.99816	ERYIDNNPECTLFE	Monkeypox virus
L_CCHFI_aa2719_aa2737	86.0346	0.212339	6	5	0.831843	0.99816	TAEDSSSVSDTTAASHDSG	Crimean-Congo hemorrhagic fever virus (strain Nigeria/IbAr10200/1970)
TEG4_HHV2H_aa246_aa256	87.6834	-0.177433	5	4	0.859168	0.99816	DRVVSPSVSSA	Human herpesvirus 2 (strain HG52)
HEMA_INBLE_aa551_aa560	121.263	-0.180903	5	3	0.856444	0.99816	YSTAASSLAV	Influenza B virus (strain B/Lee/1940)
L_HANTV_aa1078_aa1090	130.341	0.206955	7	3	0.836045	0.99816	VWTNLFPELDCFF	Hantaan virus (strain 76-118)
L_PUUMS_aa334_aa350	47.6402	-0.209427	6	4	0.834115	0.99816	RDMAYKYITLDHDDIIN	Puumala virus (strain Sotkamo/V-2969/81)
L_PUUMS_aa684_aa703	46.5142	-0.213702	5	5	0.830779	0.99816	LLGLTVDQSTIGASGVYPSL	Puumala virus (strain Sotkamo/V-2969/81)
YP_004928146.1_aa294_aa312	41.8576	-0.217248	5	5	0.828015	0.99816	SGKEAKVCTISPIMGYSTP	Human parvovirus B19
VL2_HPV2A_aa23_aa42	74.2061	0.200323	6	5	0.841228	0.99816	GTCPPDIIPRVEQNTLADKI	Human papillomavirus type 2a
Q98252_MCV1_aa96_aa110	59.4872	0.182091	6	5	0.855511	0.99816	AGAQITDDMTYNLYD	Molluscum contagiosum virus subtype 1
Q5Y0R6_9ALPH_aa2236_aa2253	67.6314	-0.173979	6	5	0.861882	0.99816	AALWSCMFPDGYSEYDSL	Cercopithecine alphaherpesvirus 2
Q5Y0R6_9ALPH_aa2005_aa2025	56.5893	-0.225704	5	5	0.821432	0.99816	MCTVPLITHLQLALSDAQGDG	Cercopithecine alphaherpesvirus 2
V_NIPAV_aa278_aa292	56.0075	-0.182292	6	4	0.855354	0.99816	PNESIGRTIEGQSIR	Nipah virus
ETF1_YMTV5_aa528_aa548	53.3953	-0.235649	5	4	0.813705	0.99816	RMPPHPYIVELVLGEIVRQFF	Yaba monkey tumor virus (strain VR587)
R9UNX1_MERS_aa12_aa30	72.7275	0.183605	9	6	0.854323	0.99816	FSLSLLVTAFSKPLYVPEH	Middle East respiratory syndrome-related coronavirus
YP_001531159.1_aa1451_aa1463	58.7661	0.184496	5	2	0.853624	0.99816	TIVGSIFSDESSQ	Orthomarburgvirus marburgense
YP_001531159.1_aa1493_aa1510	61.3968	0.225776	6	3	0.821376	0.99816	GANLIVESLSLSRIKSIK	Orthomarburgvirus marburgense
Q69431_9FLAV_aa286_aa304	32.3323	-0.168216	16	12	0.866413	0.99816	WVWLPAFCQAIGWGDPITY	GB virus C
Q5Y0S7_9ALPH_aa142_aa156	98.2842	-0.171971	7	9	0.863461	0.99816	NTLLAHVALCAIGRR	Cercopithecine alphaherpesvirus 2
Q5Y0S7_9ALPH_aa444_aa459	82.2811	-0.227292	7	8	0.820197	0.99816	RRARPAPAPGANETIA	Cercopithecine alphaherpesvirus 2
Q6UY76_MACHU_aa200_aa220	27.7375	0.236204	5	4	0.813275	0.99816	LENLEHLKRNSLDYDERLNES	Machupo virus
Q6UY76_MACHU_aa944_aa954	68.0992	-0.228442	5	3	0.819302	0.99816	LDNLWSPFGVM	Machupo virus
NCAP_SARS_aa220_aa232	69.0527	0.211217	6	4	0.832718	0.99816	ALLLLDRLNQLES	Severe acute respiratory syndrome coronavirus
OBP_VZVD_aa423_aa437	56.6668	0.191446	5	4	0.848176	0.99816	CANAFTRSNTHLFSR	Varicella-zoster virus (strain Dumas)
Q5Y0R0_9ALPH_aa74_aa92	52.4135	-0.209462	5	4	0.834088	0.99816	IFGEQVFLPLGRELFSRYS	Cercopithecine alphaherpesvirus 2
POLG_WNV_aa3187_aa3204	82.5238	0.233469	5	3	0.815397	0.99816	MAVSGDDCVVKPLDDRFA	West Nile virus
POLG_WNV_aa3248_aa3267	68.0747	-0.221137	8	4	0.824986	0.99816	KDGRTLVVPCRGQDELIGRA	West Nile virus
ICP27_VZVD_aa419_aa425	61.8699	-0.170841	6	6	0.864349	0.99816	ECGRVEC	Varicella-zoster virus (strain Dumas)
YP_009137135.1_aa258_aa276	61.6024	-0.232834	5	4	0.815891	0.99816	AASAGRIERRRARAAVAGR	Human alphaherpesvirus 1
Q0GNP8_HSPV_aa509_aa522	48.9394	0.23002	6	3	0.818076	0.99816	SIRYRQRLISLLSK	Horsepox virus
YP_233004.1_aa73_aa83	78.9518	0.182862	6	3	0.854906	0.99816	NNQSQQPIKKD	Vaccinia virus
YP_009137105.1_aa1216_aa1233	108.596	0.199407	5	4	0.841945	0.99816	GATAEETRRMLHRAFDTL	Human alphaherpesvirus 1
LJ1_HHV6U_aa77_aa92	9.44268	0.223705	36	27	0.822987	0.99816	APIPSSALSGGAGGGS	Human herpesvirus 6A (strain Uganda-1102)
O56281_9BETA_aa600_aa620	50.4594	-0.164681	9	7	0.869195	0.99816	LHNINDMQRQMWNFIRELVLS	Human betaherpesvirus 7
DNBI_EBVB9_aa447_aa463	84.6613	-0.175395	5	5	0.860769	0.99816	AASPMCSLCEGRAPAVC	Epstein-Barr virus (strain B95-8)
Q8QT26_9MONO_aa933_aa947	54.2731	-0.203478	5	5	0.838761	0.99816	PANIGGFNYMSTARC	Human parainfluenza virus 1 strain Washington/1964
Q8QN47_CWPXB_aa78_aa96	60.7583	0.233627	8	3	0.815275	0.99816	STDCDPVFVTEYYSVKDKT	Cowpox virus (strain Brighton Red)
GQ1_HHV6U_aa67_aa81	78.7522	-0.227588	5	5	0.819967	0.99816	EGRNSTPRRRTLSEI	Human herpesvirus 6A (strain Uganda-1102)
NP_042993.3_aa319_aa338	42.8202	0.176772	5	5	0.859688	0.99816	FETLQGFEWCSRLNKNETKN	Human betaherpesvirus 6A
Q98839_MCV1_aa475_aa495	89.7957	0.236721	7	4	0.812873	0.99816	PERGPQVGLVSQLSVLSYVTN	Molluscum contagiosum virus subtype 1
YP_009137163.1_aa224_aa237	92.6542	-0.200327	5	7	0.841225	0.99816	RRGLTTASTLRWGA	Human alphaherpesvirus 2
AN_HHV6U_aa47_aa58	72.6916	0.164861	5	3	0.869054	0.99816	YCMLIKYNASNN	Human herpesvirus 6A (strain Uganda-1102)
O56282_9BETA_aa264_aa284	79.5147	-0.16606	6	8	0.86811	0.99816	YHGIPGQKLSPIEKDHLMLVD	Human betaherpesvirus 7
O56282_9BETA_aa314_aa327	67.7798	-0.193383	6	3	0.846659	0.99816	WPIIKSAETHEEKI	Human betaherpesvirus 7
Q6TUX8_YMTV5_aa44_aa62	55.2647	0.214342	8	0	0.830281	0.99816	INKQLYKLQKEGVLKMVPS	Yaba monkey tumor virus (strain VR587)
OBP_VZVD_aa191_aa197	133.383	0.231209	5	3	0.817152	0.99816	AMDATVN	Varicella-zoster virus (strain Dumas)
Q8V4Y7_MONPZ_aa65_aa76	59.9913	-0.187311	5	3	0.851416	0.99816	FTVTNKEGIKIR	Monkeypox virus (strain Zaire-96-I-16)
YP_009137153.1_aa313_aa330	59.9702	-0.19029	6	3	0.849082	0.99816	HFLAANRYLETRDIMPID	Human alphaherpesvirus 2
SCAF_EBVB9_aa60_aa76	51.2091	-0.227471	6	6	0.820058	0.99816	YQSRAGLFSAASITSGD	Epstein-Barr virus (strain B95-8)
YP_010377105.1_aa17_aa36	36.6766	0.219917	8	6	0.825936	0.99816	NMPVEMMGSDVVRLKDYQHF	Monkeypox virus
IE61_VZVD_aa395_aa405	70.0914	-0.186318	6	4	0.852195	0.99816	TGRDVKRCLTI	Varicella-zoster virus (strain Dumas)
YP_009137098.1_aa236_aa250	66.3057	0.21911	5	3	0.826564	0.99816	TPASTEGGGVLKRIA	Human alphaherpesvirus 1
YP_009137100.1_aa218_aa233	76.3367	-0.177353	5	6	0.859231	0.99816	NNMMLRDRWSLVAERR	Human alphaherpesvirus 1
B2XY03_DUVV_aa152_aa166	58.767	-0.170555	5	4	0.864574	0.99816	CLDKVHYDQAFGRYL	Duvenhage virus
NP04_HHV11_aa132_aa143	115.729	-0.21409	5	2	0.830477	0.99816	ITATIYGSPPEE	Human herpesvirus 1 (strain 17)
[truncated: 3,797,191 more chars]
